# Consumption of a Western-style diet modulates the response of the murine gut microbiome to ciprofloxacin

**DOI:** 10.1101/780049

**Authors:** Damien J. Cabral, Jenna I. Wurster, Benjamin J. Korry, Swathi Penumutchu, Peter Belenky

## Abstract

Dietary composition and antibiotic use are known to have major impacts on the structure and function of the gut microbiome, often resulting in dysbiosis. Despite this, little research has been done to explore the role of host diet as a determinant of antibiotic-induced microbiome disruption.

Here, we utilize a multi-omic approach to characterize the impact of Western-style diet consumption on ciprofloxacin-induced changes to gut microbiome community structure and transcriptional activity. We found that mice consuming a Western-style diet experienced a greater expansion of *Firmicutes* following ciprofloxacin treatment than those eating a control diet. At the transcriptional level, we found that ciprofloxacin induced a reduction in the abundance of TCA cycle transcripts on both diets, suggesting that carbon metabolism plays a key role in the response of the gut microbiome to this antibiotic. Despite this shared response, we observed extensive differences in the response of the microbiota to ciprofloxacin on each diet. In particular, at the whole-community level we detected an increase in starch degradation, glycolysis, and pyruvate fermentation following antibiotic treatment in mice on the Western diet, which we did not observe in mice on the control diet. Similarly, we observed diet-specific changes in the transcriptional activity of two important commensal bacteria, *Akkermansia muciniphila* and *Bacteroides thetaiotaomicron*, involving diverse cellular processes such as nutrient acquisition, stress responses, and capsular polysaccharide (CPS) biosynthesis. These findings demonstrate that host diet plays a key role in determining the extent of disruption of microbiome composition and function induced by antibiotic treatment.

**Importance:** While both diet and antibiotics are individually known to have profound impacts on gut microbiome composition, little work has been done to examine the effect of these two factors combined. A number of negative health outcomes, including diabetes and obesity, are associated with diets high in simple sugars in fats but low in host-indigestible fiber, and some of these outcomes may be mediated by the gut microbiome. Likewise, treatment with broad-spectrum antibiotics and the resulting dysbiosis is associated with many of the same detrimental side effects. Previous work has shown that nutrient availability, as influenced by host diet, plays an important role in determining the extent of antibiotic-induced disruption to the gut microbiome. Due to the growing incidence of disorders related to antibiotic-induced dysbiosis, it is essential to determine how the prevalence of high fat and sugar “Western”-style diets impacts the response of the microbiome to antibiotics.

## Additional File 6 for "Consumption of a Western-style diet modulates the response of the murine gut microbiome to ciprofloxacin" (part 1 of 2)

### Sheet: Table S20 - WD vs NC
Gene	description	baseMean	log2FoldChange	lfcSE	stat	pvalue	padj
BT_4649	hypothetical protein	226.91	3.5067	0.533623	6.57149	4.98e-11	1.94e-07
BT_3773	hypothetical protein	74.9587	-1.36789	0.254776	-5.36896	7.92e-08	0.000153986
BT_0779	hypothetical protein	431.867	4.88659	0.972722	5.02362	5.07e-07	0.000657312
BT_1287	hypothetical protein	493.737	1.39583	0.289017	4.82958	1.37e-06	0.00133022
BT_1622	N-acetylgalactosamine-6-sulfatase	90.9577	-1.20846	0.254715	-4.74435	2.09e-06	0.00153467
BT_4648	hypothetical protein	47.2992	3.21903	0.682114	4.7192	2.37e-06	0.00153467
BT_1398	aminotransferase	9.95397	-3.31265	0.721157	-4.59352	4.36e-06	0.00242133
BT_0216	rubrerythrin	2415.96	-0.628173	0.13992	-4.48951	7.14e-06	0.00347028
BT_4650	voltage-gated chloride channel protein	38.5674	2.38358	0.534406	4.46024	8.19e-06	0.00353766
BT_3087	cycloisomaltooligosaccharide glucanotransferase	581.59	-2.48443	0.585617	-4.24242	2.21e-05	0.00666829
BT_3750	hypothetical protein	296.652	-1.08728	0.253751	-4.28481	1.83e-05	0.00666829
BT_3765	rhamnose-proton symporter	18.4858	-1.95487	0.460987	-4.24062	2.23e-05	0.00666829
BT_4447	hypothetical protein	95.2737	-1.70554	0.400362	-4.26	2.04e-05	0.00666829
BT_3754	hypothetical protein	100.333	-1.23325	0.293499	-4.20187	2.65e-05	0.00715853
BT_3792	alpha-1,6-mannanase	31.4587	-1.94471	0.463873	-4.19233	2.76e-05	0.00715853
BT_1383	oxidoreductase, aldo/keto reductase	21.1947	-2.44637	0.591259	-4.13756	3.51e-05	0.00853206
BT_0316	hemin receptor	378.669	0.986432	0.239552	4.11783	3.82e-05	0.00874943
BT_3751	hypothetical protein	79.5704	-1.00492	0.249384	-4.02962	5.59e-05	0.0120705
BT_2157	hypothetical protein	479.931	-1.59634	0.401278	-3.97814	6.95e-05	0.0142167
BT_2034	two-component system response regulator	112.407	-1.50153	0.382505	-3.92553	8.65e-05	0.0160264
BT_4647	RNA polymerase ECF-type sigma factor	65.3626	2.57869	0.65608	3.93044	8.48e-05	0.0160264
BT_1621	beta-hexosaminidase	177.108	-1.02217	0.266673	-3.83306	0.000126558	0.022372
BT_0315	hypothetical protein	389.868	0.819235	0.216379	3.78611	0.000153024	0.0247963
BT_3753	endo-beta-N-acetylglucosaminidase F2	45	-1.20717	0.31801	-3.79602	0.000147039	0.0247963
BT_0788	succinyl-CoA synthetase beta chain	47.9474	1.66573	0.447956	3.71852	0.000200395	0.0299744
BT_2437	hypothetical protein	14.402	3.3606	0.902588	3.72329	0.000196643	0.0299744
BT_0305	aminoglycoside efflux pump	103.02	2.24029	0.609186	3.67752	0.000235516	0.0327115
BT_4038	hypothetical protein	33.5634	-1.91401	0.5195	-3.68433	0.000229302	0.0327115
BT_1151	hypothetical protein	136.415	0.752305	0.206807	3.63771	0.000275075	0.0356589
BT_3914	hypothetical protein	110.791	1.05449	0.289359	3.64422	0.000268203	0.0356589
BT_1819	hypothetical protein	44.5195	2.29427	0.633737	3.62023	0.00029434	0.0369254
BT_0318	hypothetical protein	287.484	1.15429	0.32219	3.58264	0.000340139	0.0413376
BT_4720	RNA polymerase ECF-type sigma factor	203.393	0.869387	0.243422	3.57153	0.000354902	0.0418247
BT_1328	hypothetical protein	59.6105	1.64358	0.461993	3.55758	0.000374286	0.0428118
BT_0685	potassium/proton antiporter	270.866	0.770748	0.217353	3.54607	0.000391023	0.0434482
BT_1222	6-phosphogluconate dehydrogenase	115.972	1.25165	0.355992	3.51596	0.000438169	0.0440258
BT_1591	hypothetical protein	104.387	1.67063	0.476459	3.50635	0.000454295	0.0440258
BT_2364	hypothetical protein	93.1891	2.52844	0.722278	3.50064	0.000464145	0.0440258
BT_3243	hypothetical protein	12.9954	-2.67311	0.760726	-3.51389	0.000441591	0.0440258
BT_3457	RNA polymerase ECF-type sigma factor	14.9574	2.7071	0.771332	3.50964	0.000448706	0.0440258
BT_4652	hypothetical protein	28.0368	-1.7233	0.487891	-3.53214	0.000412217	0.0440258
BT_2812	alkyl hydroperoxide reductase	43.3888	-1.57966	0.453551	-3.48286	0.000496079	0.0459346
BT_4057	two-component system sensor histidine kinase	228.555	0.967442	0.280167	3.45309	0.000554198	0.0501227
BT_0124	NADH:ubiquinone oxidoreductase subunit	140.331	0.948382	0.276825	3.42593	0.000612697	0.0510906
BT_0569	hypothetical protein	83.3162	-0.95068	0.276801	-3.43453	0.000593578	0.0510906
BT_2694	urocanate hydratase	449.146	0.966855	0.28239	3.42383	0.000617449	0.0510906
BT_4448	dehydrogenase	98.4057	-1.51876	0.442879	-3.42929	0.000605173	0.0510906
BT_1191	hypothetical protein	1555.12	0.742749	0.221383	3.35504	0.000793544	0.0642936
BT_1209	cytochrome D ubiquinol oxidase subunit II	618.112	0.729892	0.219773	3.32111	0.000896606	0.0703065
BT_3086	alpha-glucosidase	337.213	-2.3756	0.716988	-3.31331	0.000921993	0.0703065
BT_3913	hypothetical protein	112.371	0.923708	0.278589	3.31566	0.000914257	0.0703065
BT_2691	methenyltetrahydrofolate cyclohydrolase	58.4124	1.52817	0.464077	3.29293	0.000991501	0.0733609
BT_3752	hypothetical protein	82.3229	-0.945767	0.287416	-3.29059	0.000999776	0.0733609
BT_2675	hypothetical protein	9.28961	-1.84426	0.561424	-3.28497	0.00101993	0.0734539
BT_3769	hypothetical protein	46.365	2.01957	0.618119	3.26728	0.00108584	0.074085
BT_3794	hypothetical protein	12316	1.99756	0.609801	3.27575	0.00105381	0.074085
BT_t67	tRNA	206.26	-1.31975	0.403718	-3.269	0.0010793	0.074085
BT_0650	thiamine biosynthesis protein ThiC	64.9746	1.39098	0.427794	3.25151	0.00114795	0.0756673
BT_t18	tRNA	25.7204	-1.63773	0.503257	-3.25425	0.00113692	0.0756673
BT_t66	tRNA	191.27	-1.34902	0.415621	-3.2458	0.00117121	0.0759137
BT_1563	hypothetical protein	111.185	-0.865281	0.267718	-3.23207	0.00122898	0.0783526
BT_0901	universal stress protein UspA	123.932	1.09727	0.342251	3.20604	0.00134577	0.0805934
BT_2809	hypothetical protein	4.93356	3.84127	1.19824	3.20577	0.00134702	0.0805934
BT_3678	two-component system sensor histidine kinase/response regulator	55.6389	1.65363	0.514433	3.21447	0.00130686	0.0805934
BT_3763	rhamnulose kinase/L-fuculose kinase	26.6862	-1.82515	0.569099	-3.20708	0.0013409	0.0805934
BT_0624	4-diphosphocytidyl-2-C-methyl-D-erythritol kinase	17.4006	1.74924	0.548023	3.1919	0.00141339	0.0832828
BT_4005	hypothetical protein	641.478	0.882159	0.276754	3.18753	0.00143495	0.0832914
BT_1400	hypothetical protein	3.7868	-4.21425	1.33505	-3.15663	0.00159602	0.0874217
BT_1556	hypothetical protein	44.5481	1.72035	0.544655	3.15861	0.00158523	0.0874217
BT_3736	hypothetical protein	18.9495	2.87323	0.908739	3.16178	0.00156807	0.0874217
BT_4039	hypothetical protein	21.1676	-2.75986	0.873797	-3.15847	0.00158602	0.0874217
BT_3822	hypothetical protein	9.39692	3.09592	0.982714	3.15038	0.00163061	0.0880755
BT_0407	hypothetical protein	1246.37	1.04196	0.334231	3.1175	0.00182392	0.0968401
BT_0408	hypothetical protein	557.156	1.60988	0.516901	3.11448	0.00184268	0.0968401
BT_0406	hypothetical protein	28.7897	1.68958	0.563107	3.00046	0.00269574	0.137944
BT_1829	molecular chaperone GroEL	740.613	-1.06523	0.354915	-3.00137	0.00268765	0.137944
BT_2158	dehydrogenase	362.263	-1.19744	0.399742	-2.99554	0.00273959	0.138367
BT_4417	phosphodiesterase	1029.56	-0.552479	0.185165	-2.98371	0.00284781	0.141989
BT_0237	hypothetical protein	227.9	0.681852	0.229925	2.96555	0.00302146	0.14874
BT_0401	hypothetical protein	166.781	0.91384	0.309076	2.95668	0.00310972	0.149305
BT_4465	hypothetical protein	275.468	1.41459	0.477864	2.96022	0.00307414	0.149305
BT_1417	cytochrome c552	59.3569	1.11677	0.378535	2.95023	0.00317537	0.150598
BT_1060	hypothetical protein	15.8775	2.34722	0.802278	2.9257	0.00343686	0.159405
BT_2811	alkyl hydroperoxide reductase	19.6828	-1.98254	0.677761	-2.92514	0.00344305	0.159405
BT_1619	hypothetical protein	550.844	-0.886782	0.304506	-2.9122	0.00358895	0.164205
BT_0317	hypothetical protein	730.266	0.88987	0.307983	2.88935	0.00386043	0.174053
BT_4094	hypothetical protein	11.7617	1.97956	0.685763	2.88665	0.0038937	0.174053
BT_2544	metal-dependent membrane protease	42.424	-1.19144	0.413642	-2.88036	0.00397225	0.175546
BT_1783	cation/H+ antiporter	70.4639	0.857379	0.298121	2.87594	0.00402822	0.17602
BT_0723	hypothetical protein	5.72826	3.50331	1.22433	2.86142	0.0042175	0.182243
BT_2136	purple acid phosphatase	93.0295	-0.802371	0.281597	-2.84936	0.00438067	0.187213
BT_3689	hypothetical protein	30.8067	-0.960556	0.338511	-2.83759	0.00454555	0.192148
BT_0319	hypothetical protein	164.138	1.32347	0.468573	2.82448	0.00473575	0.194128
BT_0655	superoxide dismutase	78.0199	1.81469	0.641492	2.82886	0.00467143	0.194128
BT_0734	hypothetical protein	3.27501	4.00193	1.41709	2.82405	0.00474214	0.194128
BT_2496	ABC transporter ATP-binding protein	55.0005	-0.825101	0.293758	-2.80878	0.00497296	0.201457
BT_2123	glycerol-3-phosphate dehydrogenase	136.363	0.540839	0.193016	2.80205	0.00507788	0.203586
BT_4409	DNA damage-inducible protein	27.2528	-1.24025	0.44368	-2.79536	0.00518413	0.205725
BT_2781	mannose-1-phosphate guanylyltransferase	370.944	0.668025	0.240615	2.77632	0.00549776	0.213808
BT_t57	tRNA	83.4336	-1.36345	0.490879	-2.77757	0.00547678	0.213808
BT_1808	hypothetical protein	13.9425	1.57679	0.569426	2.76909	0.00562132	0.216449
BT_2114	hypothetical protein	18.5153	-1.50182	0.545197	-2.75464	0.00587576	0.21972
BT_3184	L-aspartate oxidase	242.233	-0.549482	0.199206	-2.75836	0.00580925	0.21972
BT_3810	endothelin-converting enzyme	107.558	-0.92509	0.3357	-2.7557	0.00585661	0.21972
BT_0598	nucleoside-diphosphate sugar epimerase/dehydrase	8.11237	3.893	1.41605	2.74921	0.00597396	0.221264
BT_2363	hypothetical protein	37.5788	1.68056	0.614019	2.73698	0.00620066	0.225368
BT_4246	hypothetical protein	490.362	1.07685	0.393203	2.73867	0.00616874	0.225368
BT_1421	hypothetical protein	183.064	0.63551	0.233738	2.7189	0.00654992	0.235858
BT_0565	heat shock protein	97.5554	1.15663	0.426413	2.71247	0.00667844	0.236113
BT_1304	transcriptional regulator	4.42326	3.11203	1.14653	2.7143	0.00664156	0.236113
BT_3485	hypothetical protein	4.51806	3.71175	1.374	2.70143	0.00690429	0.239739
BT_4584	glycine cleavage system aminomethyltransferase T	575.343	0.733301	0.271224	2.70367	0.00685783	0.239739
BT_2200	hypothetical protein	15.8988	-1.2556	0.465867	-2.6952	0.00703466	0.242104
BT_1391	hypothetical protein	53.5075	1.39607	0.520001	2.68475	0.0072585	0.245464
BT_3703	alpha-glucosidase	193.882	-3.14802	1.17163	-2.68687	0.00721249	0.245464
BT_4084	hypothetical protein	7.10079	2.3379	0.87373	2.67577	0.00745568	0.249958
BT_0694	ABC transporter ATP-binding protein	27.0725	-1.12955	0.422682	-2.67234	0.00753245	0.250374
BT_2159	oxidoreductase	248.563	-1.03843	0.390858	-2.6568	0.00788857	0.259988
BT_3885	Icc family phosphohydrolase	126.43	-0.638703	0.241138	-2.64871	0.00808001	0.26406
BT_3958	hypothetical protein	21.3484	-1.62717	0.615261	-2.64468	0.00817689	0.264999
BT_1845	hypothetical protein	41.6418	0.932246	0.353668	2.63594	0.00839057	0.267467
BT_2826	two-component system sensor histidine kinase/response regulator	100.177	-1.27335	0.48296	-2.63654	0.00837559	0.267467
BT_1574	hypothetical protein	122.662	-1.69841	0.647317	-2.62377	0.00869634	0.269907
BT_2365	hypothetical protein	40.6289	2.19728	0.837213	2.62452	0.00867713	0.269907
BT_2531	hypothetical protein	2.95062	-4.96825	1.89373	-2.62353	0.00870233	0.269907
BT_4349	hypothetical protein	51.2133	1.05585	0.402708	2.62188	0.00874473	0.269907
BT_0487	transcriptional regulator	29.0173	1.27928	0.492821	2.59582	0.00943648	0.281891
BT_1435	hypothetical protein	105.643	1.1156	0.429997	2.59444	0.00947451	0.281891
BT_2143	chromosome replication initiator DnaA	851.257	-0.478009	0.184298	-2.59368	0.00949543	0.281891
BT_2438	hypothetical protein	24.4694	1.25383	0.48257	2.59824	0.00937037	0.281891
BT_4311	glucose/galactose transporter	50.1421	0.858684	0.330765	2.59605	0.00943018	0.281891
BT_0971	hypothetical protein	44.0211	0.958596	0.370104	2.59007	0.00959555	0.282705
BT_4247	hypothetical protein	1259.58	1.16648	0.45083	2.5874	0.00967025	0.282764
BT_1393	4-carboxymuconolactone decarboxylase	14.2809	-1.37621	0.533701	-2.57862	0.00991952	0.285832
BT_2788	chromate transport protein	289.974	0.619907	0.240411	2.57853	0.00992216	0.285832
BT_3749	anti-sigma factor	218.291	-0.926214	0.36025	-2.57103	0.0101397	0.289952
BT_4661	hypothetical protein	35.899	-1.19693	0.466636	-2.56502	0.010317	0.292868
BT_1668	hypothetical protein	109.368	-0.71414	0.279016	-2.55949	0.0104825	0.295194
BT_3852	major outer membrane protein OmpA	141.141	0.973966	0.380867	2.55724	0.0105508	0.295194
BT_1450	propionyl-CoA carboxylase subunit beta	62.9708	1.41851	0.559658	2.53461	0.0112574	0.310497
BT_1820	pyruvate dehydrogenase	2.36841	3.50932	1.38331	2.5369	0.011184	0.310497
BT_0617	ferredoxin	246.41	-0.718062	0.283605	-2.53191	0.0113443	0.310691
BT_3089	hypothetical protein	151.047	-1.64243	0.650869	-2.52345	0.011621	0.313848
BT_3882	redox-sensing transcriptional repressor Rex	307.103	-0.45501	0.180255	-2.52426	0.0115941	0.313848
BT_2495	ABC transporter permease	34.9081	-0.849323	0.337262	-2.51829	0.0117927	0.316289
BT_1558	hypothetical protein	246.991	0.91423	0.364256	2.50986	0.012078	0.321064
BT_1843	adenylosuccinate synthetase	381.124	-0.442773	0.176532	-2.50817	0.0121359	0.321064
BT_0147	hypothetical protein	135.335	0.734372	0.293104	2.5055	0.0122278	0.321309
BT_0157	hypothetical protein	11.6784	1.78114	0.713659	2.49579	0.0125676	0.322583
BT_1311	RNA polymerase sigma factor rpoD (sigma-A)	6077.68	-0.44527	0.178296	-2.49736	0.0125121	0.322583
BT_1403	1-deoxy-D-xylulose-5-phosphate synthase	34.2771	-1.43655	0.57639	-2.49233	0.012691	0.322583
BT_2083	hypothetical protein	2.94256	3.81456	1.529	2.49481	0.0126026	0.322583
BT_t58	tRNA	84.566	-1.33944	0.537205	-2.49335	0.0126542	0.322583
BT_3711	hypothetical protein	181.148	-0.545995	0.219427	-2.48828	0.0128363	0.324157
BT_4234	hypothetical protein	8.95852	-2.34342	0.943873	-2.48277	0.0130364	0.327088
BT_0483	hypothetical protein	19.839	1.41004	0.571457	2.46744	0.0136083	0.327545
BT_1059	UDP-glucose 4-epimerase	363.268	-0.408642	0.165973	-2.4621	0.0138127	0.327545
BT_1190	ATP GTP-binding protein	35.0144	-0.870099	0.35189	-2.47264	0.0134118	0.327545
BT_1448	biotin carboxyl carrier protein	3.85335	2.90941	1.18103	2.46345	0.0137608	0.327545
BT_1472	hypothetical protein	60.4644	-0.942351	0.38246	-2.46392	0.0137427	0.327545
BT_1974	M24 family metallopeptidase	248.663	-0.433356	0.175733	-2.46599	0.0136636	0.327545
BT_2152	acetyltransferase	110.153	-0.678443	0.274536	-2.47124	0.0134646	0.327545
BT_3324	chondroitinase	77.8708	-0.911764	0.369094	-2.47028	0.0135009	0.327545
BT_4658	glucuronyl hydrolase	32.8286	-1.2813	0.518183	-2.47268	0.0134105	0.327545
BT_2202	hypothetical protein	31.2093	-0.796614	0.324966	-2.45137	0.0142312	0.335425
BT_1285	endo-beta-N-acetylglucosaminidase	191.051	1.85794	0.759021	2.44781	0.0143728	0.336444
BT_1540	transcriptional regulator	83.4167	0.782482	0.320192	2.44379	0.0145339	0.336444
BT_1557	hypothetical protein	470.882	0.911179	0.372854	2.4438	0.0145335	0.336444
BT_4249	hypothetical protein	26.1684	1.81478	0.743993	2.43925	0.0147178	0.336692
BT_4333	hypothetical protein	112.747	-0.593254	0.243081	-2.44056	0.0146644	0.336692
BT_2368	hypothetical protein	152.677	0.683542	0.281031	2.43227	0.0150045	0.339259
BT_3353	Snf2 family helicase	56.474	-0.823691	0.33839	-2.43415	0.014927	0.339259
BT_3252	hypothetical protein	79.4492	-0.865944	0.356756	-2.42727	0.0152129	0.341544
BT_3704	alpha-amylase	32.9767	-4.00937	1.65291	-2.42564	0.0152812	0.341544
BT_3784	alpha-1,2-mannosidase	32.1133	-0.957658	0.395596	-2.4208	0.0154866	0.344156
BT_1037	hypothetical protein	113.125	1.25062	0.519138	2.40904	0.0159945	0.351428
BT_2057	hypothetical protein	134.645	0.474211	0.196782	2.40983	0.0159599	0.351428
BT_2377	cation efflux pump	23.9985	-1.06904	0.445007	-2.4023	0.0162925	0.353975
BT_2816	hypothetical protein	234.457	0.587832	0.244491	2.40431	0.0162029	0.353975
BT_1088	hypothetical protein	385.585	0.480903	0.201189	2.39031	0.0168342	0.361703
BT_2086	choloylglycine hydrolase	204.798	0.74221	0.310508	2.39031	0.0168342	0.361703
BT_0170	hypothetical protein	3.38184	4.0318	1.69229	2.38246	0.0171975	0.36406
BT_1268	AcrB/AcrD/AcrF family transporter	2.12578	3.35213	1.40735	2.38187	0.0172248	0.36406
BT_3187	penicillin-binding protein D-alanyl-D-alanine carboxypeptidase	598.403	0.573189	0.240396	2.38435	0.0171091	0.36406
BT_3290	hypothetical protein	36.4593	-0.755176	0.317878	-2.37568	0.0175165	0.368225
BT_2153	Fe-S oxidoreductase	134.832	-0.674202	0.284665	-2.3684	0.0178651	0.373535
BT_2676	hypothetical protein	60.0458	-0.882746	0.373545	-2.36316	0.01812	0.376838
BT_1078	transcriptional regulator	182.72	0.697328	0.295463	2.36012	0.018269	0.377002
BT_1576	hypothetical protein	13.9525	1.32861	0.563196	2.35905	0.0183218	0.377002
BT_2266	hypothetical protein	8.89625	-1.82743	0.776651	-2.35296	0.0186246	0.381216
BT_2156	sugar phosphate isomerase/epimerase	81.1454	-1.08135	0.460067	-2.35042	0.0187523	0.38182
BT_1139	hypothetical protein	37.9936	-1.07475	0.459175	-2.34062	0.0192519	0.381993
BT_1284	endo-beta-N-acetylglucosaminidase F1	7.38693	3.22286	1.37397	2.34565	0.0189938	0.381993
BT_2360	transcriptional regulator	102.945	0.649197	0.276921	2.34434	0.0190608	0.381993
BT_3378	hypothetical protein	70.9552	-0.717529	0.306319	-2.34242	0.0191589	0.381993
BT_4675	heparin lyase I	74.5101	-1.4902	0.636005	-2.34306	0.0191263	0.381993
BT_0670	cation efflux system	195.204	0.782523	0.334763	2.33754	0.0194109	0.383193
BT_0381	capsular polysaccharide biosynthesis protein capD	37.5048	-0.941025	0.404624	-2.32568	0.0200359	0.392805
BT_4248	anti-sigma factor	353.108	1.0678	0.459371	2.32448	0.0200998	0.392805
BT_2565	transcription elongation factor greA	293.422	-0.711704	0.307396	-2.31526	0.0205985	0.400537
BT_2834	peptidyl-dipeptidase	73.6069	0.667975	0.288743	2.31338	0.0207015	0.400538
BT_1566	aluminum resistance protein	82.7316	-0.876374	0.380783	-2.3015	0.0213631	0.411293
BT_1554	alanine dehydrogenase	185.256	0.713342	0.311468	2.29026	0.0220062	0.41952
BT_3418	thiol:disulfide interchange protein	382.052	0.607446	0.265097	2.29141	0.0219399	0.41952
BT_2753	hypothetical protein	100.392	0.660976	0.289501	2.28315	0.0224213	0.425349
BT_4244	hypothetical protein	444.51	0.960863	0.421359	2.28039	0.0225844	0.426363
BT_3721	hypothetical protein	322.938	0.764119	0.336542	2.2705	0.0231774	0.435444
BT_0405	hypothetical protein	4.51579	2.46819	1.08985	2.26471	0.0235306	0.43658
BT_1559	RNA polymerase ECF-type sigma factor	411.778	0.761718	0.336449	2.26399	0.0235746	0.43658
BT_4230	hypothetical protein	2.39677	-3.41138	1.50573	-2.2656	0.0234759	0.43658
BT_1406	TetR family transcriptional regulator	34.694	0.846522	0.374908	2.25794	0.0239491	0.438853
BT_1518	hypothetical protein	241.96	1.29385	0.573064	2.25778	0.0239597	0.438853
BT_3120	hypothetical protein	82.3632	-0.607234	0.269098	-2.25655	0.0240359	0.438853
BT_1243	heat shock protein GrpE	92.2819	-0.746884	0.33193	-2.25013	0.0244409	0.443257
BT_3611	glycyl-tRNA synthetase	616.597	-0.469087	0.208565	-2.24912	0.0245051	0.443257
BT_1455	protein rtcB	15.5128	-1.34227	0.597414	-2.2468	0.024653	0.443868
BT_0869	hypothetical protein	315.895	0.585055	0.260931	2.24219	0.0249494	0.447134
BT_0917	competence-damage inducible protein	34.0998	0.818176	0.36694	2.22973	0.0257654	0.454044
BT_1497	single-strand binding protein	201.6	-0.447522	0.200578	-2.23116	0.0256706	0.454044
BT_3874	hypothetical protein	590.084	0.858535	0.3844	2.23344	0.0255196	0.454044
BT_4597	endopeptidase Clp ATP-binding subunit B	227.125	-0.693774	0.311224	-2.22918	0.0258019	0.454044
BT_3714	hypothetical protein	115.189	-0.539376	0.242159	-2.22737	0.0259228	0.454117
BT_0961	hypothetical protein	28.8862	-1.05937	0.476881	-2.22145	0.0263202	0.454262
BT_2050	hypothetical protein	68.6901	0.610449	0.274545	2.22349	0.0261827	0.454262
BT_2937	glycosyltransferase	35.3537	0.90596	0.407744	2.22188	0.0262911	0.454262
BT_4076	alpha-rhamnosidase	9.01701	-1.43877	0.648007	-2.2203	0.0263984	0.454262
BT_3103	hypothetical protein	23.2728	1.30259	0.587583	2.21687	0.0266321	0.454376
BT_3453	penicillin-binding protein	228.33	-0.419037	0.18903	-2.21677	0.0266387	0.454376
BT_2734	DNA-directed RNA polymerase subunit beta	2354.51	-0.458652	0.20774	-2.20781	0.0272573	0.462899
BT_3383	hypothetical protein	104.531	0.919911	0.417101	2.20549	0.0274199	0.463041
BT_4474	hypothetical protein	245.633	0.527831	0.239456	2.20429	0.0275038	0.463041
BT_2419	GMP synthase	338.071	-0.472405	0.214648	-2.20084	0.0277476	0.464105
BT_4344	DNA helicase	61.9839	0.746722	0.339417	2.20002	0.0278057	0.464105
BT_0178	hypothetical protein	216.351	-0.481618	0.219182	-2.19735	0.0279958	0.46528
BT_0152	acetyl esterase	311.296	-0.405588	0.184794	-2.19481	0.0281774	0.466306
BT_0374	hypothetical protein	5.93979	-1.61588	0.739089	-2.18631	0.0287927	0.467104
BT_3015	hypothetical protein	20.4125	1.48551	0.679601	2.18586	0.0288262	0.467104
BT_3108	beta-xylosidase	3.75811	2.87661	1.31471	2.18803	0.0286677	0.467104
BT_3649	modulator of DNA gyrase	2005	0.696288	0.317928	2.19008	0.0285181	0.467104
BT_3779	hypothetical protein	12.9601	-1.32509	0.60526	-2.18929	0.0285759	0.467104
BT_1416	hypothetical protein	55.3231	0.754242	0.345469	2.18324	0.0290183	0.468267
BT_1387	Na+-driven multidrug efflux pump	24.4699	-1.26423	0.58039	-2.17824	0.0293884	0.46958
BT_3359	acyl carrier protein	3316.44	-0.389648	0.178963	-2.17725	0.0294619	0.46958
BT_4169	hypothetical protein	58.7977	-1.17501	0.539422	-2.17827	0.0293862	0.46958
BT_2570	glutamate decarboxylase	2.24507	3.42061	1.5824	2.16165	0.0306448	0.486439
BT_0151	hypothetical protein	136.355	-0.428626	0.198871	-2.15529	0.031139	0.491784
BT_0324	hypothetical protein	8.97106	1.65634	0.772335	2.14458	0.0319862	0.491784
BT_0371	glucose/galactose transporter	593.167	0.612727	0.285741	2.14435	0.0320051	0.491784
BT_0379	UDP-glucose 6-dehydrogenase	3.77232	4.19864	1.95211	2.15082	0.0314905	0.491784
BT_1430	transcriptional regulator	99.7342	0.682322	0.318407	2.14292	0.0321196	0.491784
BT_1561	hypothetical protein	148.517	-0.428564	0.199605	-2.14706	0.0317882	0.491784
BT_1583	protein disulfide isomerase	81.8518	-0.478269	0.222436	-2.15014	0.0315443	0.491784
BT_1590	hypothetical protein	100.965	0.947129	0.440973	2.14781	0.0317285	0.491784
BT_4043	dimethyladenosine transferase	91.7285	-0.748951	0.34942	-2.14341	0.0320802	0.491784
BT_0587	prolyl oligopeptidase	1085.26	-0.450366	0.210433	-2.14019	0.0323396	0.49321
BT_2145	ribonucleoside-diphosphate reductase subunit alpha	599.746	-0.712383	0.333595	-2.13547	0.0327225	0.496204
BT_4639	hypothetical protein	5.3174	-1.92774	0.903077	-2.13463	0.032791	0.496204
BT_1152	D-3-phosphoglycerate dehydrogenase	271.728	0.417316	0.19603	2.12883	0.033268	0.50147
BT_3673	TonB	233.935	0.514674	0.242352	2.12366	0.0336985	0.504051
BT_4245	hypothetical protein	573.985	1.07732	0.507174	2.12417	0.0336559	0.504051
BT_4330	xanthosine permease	249.655	0.429022	0.20304	2.11299	0.0346017	0.515579
BT_3700	outer membrane protein SusE	8.64429	-2.31151	1.09485	-2.11126	0.0347503	0.515816
BT_2755	aspartate ammonia-lyase	3.25382	2.65041	1.26089	2.10202	0.0355517	0.525705
BT_2706	methionine aminopeptidase	727.464	-0.557128	0.265675	-2.09703	0.0359909	0.530184
BT_0274	hypothetical protein	1.95925	3.22942	1.54895	2.08491	0.0370773	0.536036
BT_1550	hypothetical protein	210.23	-0.444286	0.213076	-2.0851	0.0370601	0.536036
BT_2230	DNA polymerase III subunit alpha	853.824	-0.323642	0.154983	-2.08824	0.036776	0.536036
BT_2824	beta-glucanase	17.7627	-1.16742	0.559169	-2.08777	0.0368185	0.536036
BT_4093	hypothetical protein	21.8583	1.18966	0.56927	2.0898	0.0366356	0.536036
BT_3771	3-oxoacyl-ACP reductase	1133.19	-0.294629	0.14153	-2.08173	0.0373667	0.536698
BT_4555	hypothetical protein	354.413	0.523695	0.25161	2.08138	0.0373991	0.536698
BT_1840	histidyl-tRNA synthetase	256.613	-0.476099	0.229267	-2.07661	0.0378372	0.53689
BT_2690	histidine ammonia-lyase	100.74	0.996385	0.480131	2.07524	0.0379647	0.53689
BT_2815	mutT family protein	73.5718	0.613434	0.295344	2.07702	0.0378001	0.53689
BT_3965	hypothetical protein	31.9822	0.763982	0.367824	2.07703	0.0377986	0.53689
BT_0306	outer membrane protein oprM	29.0594	1.7877	0.872882	2.04805	0.0405553	0.538292
BT_0434	hypothetical protein	96.5699	-1.16668	0.567788	-2.05479	0.0398994	0.538292
BT_0533	tryptophan synthase subunit beta	6.56976	2.54108	1.23928	2.05045	0.0403202	0.538292
BT_0591	hypothetical protein	1150	0.274068	0.133553	2.05213	0.0401569	0.538292
BT_0753	anti-sigma factor	24.003	-0.800822	0.389286	-2.05716	0.0396711	0.538292
BT_0815	hypothetical protein	1083.31	-0.395097	0.191189	-2.06652	0.0387793	0.538292
BT_1040	hypothetical protein	395.956	0.732339	0.355198	2.06178	0.0392288	0.538292
BT_1689	oxaloacetate decarboxylase subunit beta	970.095	0.344958	0.168311	2.04952	0.0404111	0.538292
BT_1961	transposase	2.62559	2.72133	1.31836	2.06418	0.0390009	0.538292
BT_2070	citrate synthase	22.0142	1.24102	0.60425	2.05381	0.0399938	0.538292
BT_2762	TonB	1855.15	0.749477	0.363946	2.05931	0.0394648	0.538292
BT_3242	hypothetical protein	7.8542	-1.92889	0.935843	-2.06112	0.0392914	0.538292
BT_3262	hypothetical protein	52.3989	-0.568589	0.275465	-2.0641	0.0390078	0.538292
BT_3337	outer membrane protein oprM, multidrug resistance protein	168.969	0.697286	0.339682	2.05276	0.0400956	0.538292
BT_3645	two-component system sensor histidine kinase	187.312	-0.46596	0.22619	-2.06004	0.0393945	0.538292
BT_4348	hypothetical protein	34.6688	0.948512	0.460437	2.06003	0.0393961	0.538292
BT_4480	hypothetical protein	1.66247	-3.56936	1.72759	-2.06609	0.0388197	0.538292
BT_4654	ROK family transcriptional repressor	16.6426	-1.25582	0.612903	-2.04897	0.0404652	0.538292
BT_0435	hypothetical protein	52.2586	-1.03236	0.508746	-2.02922	0.0424361	0.540121
BT_0577	LysM repeat-containing protein	173.351	0.371691	0.183229	2.02856	0.0425032	0.540121
BT_1696	oxaloacetate decarboxylase subunit beta	345.719	-0.377855	0.18632	-2.02799	0.0425612	0.540121
BT_1814	hypothetical protein	57.4801	0.728755	0.359718	2.02591	0.0427744	0.540121
BT_2733	DNA-directed RNA polymerase subunit beta'	2370.86	-0.474761	0.233164	-2.03617	0.0417336	0.540121
BT_3164	quinolinate synthetase	393.09	-0.377517	0.186471	-2.02453	0.0429152	0.540121
BT_3382	hypothetical protein	379.247	0.581004	0.284311	2.04355	0.0409977	0.540121
BT_3443	hypothetical protein	104.96	-0.583855	0.287679	-2.02954	0.0424036	0.540121
BT_3594	hypothetical protein	2.90918	-2.30825	1.13194	-2.03919	0.0414306	0.540121
BT_3842	ATP-dependent Clp protease proteolytic subunit	285.587	-0.382252	0.187632	-2.03725	0.0416255	0.540121
BT_3922	ThiJ family intracellular protease/amidase	499.214	0.401291	0.197996	2.02676	0.042687	0.540121
BT_3969	AcrB/AcrD/AcrF family cation efflux system protein	10.468	-1.30845	0.641079	-2.04102	0.0412492	0.540121
BT_4188	enoyl-ACP reductase	604.04	-0.547143	0.270092	-2.02577	0.0427887	0.540121
BT_4402	RNA polymerase ECF-type sigma factor	65.5645	0.912078	0.450459	2.02477	0.0428905	0.540121
BT_4609	hypothetical protein	46.4608	-0.770342	0.379849	-2.02802	0.0425581	0.540121
BT_4666	K+ uptake system protein	28.69	-0.803204	0.39408	-2.03818	0.0415324	0.540121
BT_1070	hypothetical protein	285.428	-0.372213	0.18431	-2.0195	0.0434358	0.543835
BT_1449	biotin carboxylase	20.3926	1.42733	0.706958	2.01897	0.04349	0.543835
BT_r03	16S ribosomal RNA	119813	-0.358444	0.177967	-2.0141	0.0439992	0.548438
BT_1493	hypothetical protein	57.412	0.852745	0.424009	2.01115	0.0443097	0.550544
BT_1784	hypothetical protein	167.707	0.744716	0.371236	2.00604	0.0448518	0.551989
BT_3230	tyrosyl-tRNA synthetase	415.751	-0.486114	0.242203	-2.00705	0.0447441	0.551989
BT_3358	3-oxoacyl-ACP synthase	3193.65	-0.458816	0.228593	-2.00713	0.0447361	0.551989
BT_1420	hypothetical protein	236.133	0.683809	0.343148	1.99275	0.0462885	0.555223
BT_3458	hypothetical protein	240.645	-0.348827	0.175137	-1.99174	0.0463994	0.555223
BT_3848	peptidyl-prolyl cis-trans isomerase	792.019	-0.346613	0.173591	-1.99672	0.0458554	0.555223
BT_3959	hypothetical protein	13.0779	-1.47589	0.738819	-1.99764	0.0457557	0.555223
BT_3970	hypothetical protein	1849.85	0.736939	0.369834	1.99262	0.0463033	0.555223
BT_4002	ParaA family ATPase	151.593	0.386588	0.194075	1.99195	0.0463768	0.555223
BT_4040	galactose oxidase	7.65976	-2.70963	1.35535	-1.9992	0.0455864	0.555223
BT_4138	aminotransferase	62.0806	-0.763323	0.382168	-1.99735	0.0457872	0.555223
BT_4258	5-formyltetrahydrofolate cyclo-ligase	7.75129	1.53593	0.768503	1.99861	0.045651	0.555223
BT_4401	hypothetical protein	39231.9	-0.403392	0.202777	-1.98934	0.0466641	0.556677
BT_0410	hypothetical protein	790.281	-0.376631	0.190694	-1.97506	0.0482618	0.558013
BT_0970	haloacid dehalogenase	63.0275	0.761469	0.385031	1.97768	0.0479649	0.558013
BT_0987	cytochrome C-type biogenesis protein	46.6298	0.718705	0.363705	1.97606	0.0481476	0.558013
BT_0995	AraC family transcriptional regulator	10.7698	1.36836	0.688693	1.98689	0.0469349	0.558013
BT_1230	hypothetical protein	21.5552	1.2171	0.6155	1.97741	0.0479952	0.558013
BT_1995	hypothetical protein	89.2939	0.875345	0.443383	1.97424	0.0483545	0.558013
BT_2023	two-component system sensor histidine kinase	1.63859	3.00475	1.51651	1.98136	0.0475511	0.558013
BT_3098	hypothetical protein	2.39832	2.76498	1.39903	1.97635	0.0481147	0.558013
BT_3168	Fe-S oxidoreductase	38.8586	-0.823767	0.416111	-1.97968	0.0477395	0.558013
BT_3962	sugar hydrolase	36.3491	0.787983	0.398904	1.97537	0.0482264	0.558013
BT_4287	hypothetical protein	222.071	0.737487	0.372011	1.98243	0.0474308	0.558013
BT_0453	N-acylglucosamine 2-epimerase	51.1541	-1.23163	0.6251	-1.9703	0.0488042	0.559881
BT_3210	cell division protein FtsX	150.417	-0.60959	0.309228	-1.97133	0.0486862	0.559881
BT_3209	hypothetical protein	575.441	-0.526175	0.267514	-1.96691	0.0491941	0.561753
BT_4709	glycosyl hydrolase	2.78837	-3.83965	1.95266	-1.96637	0.0492563	0.561753
BT_0255	hypothetical protein	91.9666	0.623643	0.31749	1.96429	0.0494964	0.562841
BT_1244	molecular chaperone DnaJ	192.744	-0.667824	0.340572	-1.96089	0.0498921	0.564042
BT_3895	Mrp/Nbp35 family ATP-binding protein	195.433	-0.554114	0.282558	-1.96106	0.0498721	0.564042
BT_1197	RNA polymerase ECF-type sigma factor	16.9945	1.542	0.787053	1.95921	0.0500884	0.564509
BT_4721	hypothetical protein	510.028	0.432823	0.221048	1.95805	0.0502237	0.564509
BT_3241	hypothetical protein	15.6313	-1.22904	0.628217	-1.9564	0.0504179	0.565058
BT_4719	hypothetical protein	445.844	0.68153	0.348653	1.95475	0.0506126	0.56561
BT_3764	L-rhamnose isomerase	22.9585	-1.03386	0.529598	-1.95215	0.05092	0.567415
BT_1474	30S ribosomal protein S6 modification protein-like protein	42.2583	-0.746532	0.383543	-1.94641	0.0516057	0.572702
BT_2231	phosphatidylserine decarboxylase	454.945	-0.36693	0.188584	-1.94572	0.0516889	0.572702
BT_1039	hypothetical protein	191.264	0.832756	0.429362	1.93952	0.0524382	0.57317
BT_1140	hypothetical protein	56.3221	-0.495071	0.255173	-1.94014	0.052363	0.57317
BT_3486	N-acetylgalactosamine-6-sulfatase	16.6667	1.414	0.729138	1.93927	0.0524682	0.57317
BT_3691	hypothetical protein	21.0713	-0.785632	0.404715	-1.9412	0.0522341	0.57317
BT_4015	transposase	13.2952	-1.5042	0.774244	-1.9428	0.0520401	0.57317
BT_0581	GNAT family acetyltransferase	42.229	0.808602	0.418689	1.93127	0.0534498	0.574216
BT_1587	hypothetical protein	47.7972	0.745672	0.385956	1.93201	0.0533578	0.574216
BT_1766	ribonucleoprotein-related protein	51.9352	-0.752742	0.38947	-1.93274	0.0532687	0.574216
BT_3160	hypothetical protein	37.3911	-0.764345	0.394854	-1.93577	0.0528962	0.574216
BT_3531	hypothetical protein	40.2828	0.830148	0.429828	1.93135	0.0534402	0.574216
BT_3955	hypothetical protein	12.6077	1.16001	0.599567	1.93474	0.0530224	0.574216
BT_2948	hypothetical protein	10.5166	1.37676	0.713547	1.92946	0.053674	0.575037
BT_1616	hypothetical protein	3.76874	2.13716	1.112	1.9219	0.0546179	0.578771
BT_2396	membrane transporter involved in nicotinamide mononucleotide transport	309.968	0.598578	0.311394	1.92225	0.054574	0.578771
BT_2707	preprotein translocase subunit SecY	1894.25	-0.484531	0.25173	-1.92481	0.0542536	0.578771
BT_3668	hypothetical protein	2.3313	2.73152	1.42107	1.92216	0.0545854	0.578771
BT_1256	hypothetical protein	5.06447	1.83148	0.955411	1.91695	0.0552442	0.583142
BT_3702	SusC, outer membrane protein involved in starch binding	95.6247	-2.83211	1.47793	-1.91627	0.0553302	0.583142
BT_2087	hypothetical protein	163.693	0.68715	0.358982	1.91416	0.0555995	0.584199
BT_4124	two-component system sensor histidine kinase/response regulator	109.264	1.33595	0.698304	1.91313	0.0557309	0.584199
BT_1453	L-lactate permease	8.65641	1.62352	0.85049	1.90893	0.0562715	0.588279
BT_4237	tRNA pseudouridine synthase A	128.161	-0.672746	0.353024	-1.90567	0.0566932	0.589519
BT_4493	sugar nucleotide epimerase	26.1425	0.942764	0.494465	1.90663	0.0565681	0.589519
BT_0645	hypothetical protein	1116.56	-0.495487	0.260366	-1.90304	0.0570355	0.589923
BT_2104	transcriptional repressor	5.57593	2.24273	1.17839	1.90321	0.0570134	0.589923
BT_0418	porin	5952.4	-0.328126	0.17332	-1.89318	0.0583337	0.589934
BT_0777	hypothetical protein	48.3633	0.840545	0.44761	1.87785	0.0604016	0.589934
BT_1054	ATP-dependent helicase	549.723	-0.317052	0.169202	-1.87381	0.0609567	0.589934
BT_1355	hypothetical protein	28.628	1.05594	0.557594	1.89374	0.0582594	0.589934
BT_1458	two-component system sensor histidine kinase	13.3975	-1.15677	0.609963	-1.89645	0.0579001	0.589934
BT_1483	two-component system sensor histidine kinase	75.6606	0.587481	0.312007	1.88291	0.0597123	0.589934
BT_1522	aureobasidin A resistance protein	153.666	0.553954	0.295065	1.8774	0.0604639	0.589934
BT_1903	hypothetical protein	442.882	0.808957	0.430051	1.88107	0.0599618	0.589934
BT_2043	hypothetical protein	17.9496	-0.983467	0.522705	-1.8815	0.0599045	0.589934
BT_2151	glycosyltransferase	120.371	-0.601417	0.316962	-1.89744	0.0577693	0.589934
BT_2407	NAD-utilizing dehydrogenase	72.9088	-0.464254	0.24631	-1.88484	0.0594513	0.589934
BT_2700	50S ribosomal protein L17	752.822	-0.513448	0.272568	-1.88375	0.0595994	0.589934
BT_3090	hypothetical protein	371.312	-1.89564	1.01088	-1.87524	0.0607601	0.589934
BT_3195	(dimethylallyl)adenosine tRNA methylthiotransferase	190.255	-0.441644	0.234636	-1.88225	0.0598017	0.589934
BT_3344	hypothetical protein	12.4836	-1.4979	0.793685	-1.88727	0.0591245	0.589934
BT_3409	cysteine desulfurase	184.434	-0.483596	0.255422	-1.89332	0.058315	0.589934
BT_3411	membrane-bound proton-translocating pyrophosphatase	699.375	0.610283	0.32524	1.87641	0.0605988	0.589934
BT_3436	hypothetical protein	4.01645	-1.71589	0.914116	-1.8771	0.0605045	0.589934
BT_3701	SusD, outer membrane protein	20.3606	-2.18636	1.16466	-1.87725	0.0604837	0.589934
BT_3735	hypothetical protein	28.8016	1.40316	0.744932	1.88361	0.0596175	0.589934
BT_3768	transcriptional regulator	241.251	-0.388045	0.205647	-1.88695	0.059167	0.589934
BT_3910	hypothetical protein	111.708	-0.395495	0.211084	-1.87364	0.0609806	0.589934
BT_4103	Sec-independent protein translocase	599.953	-0.364604	0.194405	-1.87548	0.0607261	0.589934
BT_4510	helicase	8.45446	1.5993	0.845021	1.89262	0.0584091	0.589934
BT_4662	heparitin sulfate lyase	42.7689	-0.93525	0.49775	-1.87896	0.0602504	0.589934
BT_4684	beta-galactosidase	32.6299	0.739895	0.392034	1.88732	0.0591171	0.589934
BT_0288	hypothetical protein	8.97129	-1.16436	0.625662	-1.861	0.0627437	0.594101
BT_1210	cytochrome D ubiquinol oxidase subunit I	168.833	0.439639	0.235397	1.86765	0.0618104	0.594101
BT_1223	Na+/H+-dicarboxylate symporter	31.6858	-0.621078	0.333371	-1.86303	0.0624587	0.594101
BT_1431	DNA polymerase III subunit epsilon	23.0312	-0.910648	0.488946	-1.86247	0.0625368	0.594101
BT_1632	chitinase	7.42603	1.79669	0.965598	1.8607	0.0627862	0.594101
BT_3316	hypothetical protein	6.90087	-1.35274	0.724921	-1.86605	0.0620347	0.594101
BT_3811	endothelin-converting enzyme	241.712	-0.469889	0.252477	-1.86112	0.0627277	0.594101
BT_3843	ATP-dependent protease ATP-binding subunit ClpX	427.039	-0.309162	0.165912	-1.86341	0.0624041	0.594101
BT_3844	ATP-dependent DNA helicase RecQ	1452.24	-0.251099	0.134495	-1.86698	0.0619038	0.594101
BT_0899	DNA gyrase subunit A	1381.99	-0.325795	0.175819	-1.85301	0.0638805	0.594385
BT_2740	elongation factor Tu	7316.15	-0.396632	0.213911	-1.85419	0.0637117	0.594385
BT_t49	tRNA	11.0068	1.26872	0.683097	1.85731	0.0632671	0.594385
BT_2975	NAD-dependent deacetylase	440.006	0.402463	0.216937	1.85521	0.0635664	0.594385
BT_3440	hypothetical protein	3.03102	2.5783	1.39144	1.85297	0.0638861	0.594385
BT_3903	hypothetical protein	99.0174	0.593651	0.319933	1.85555	0.0635179	0.594385
BT_4505	hypothetical protein	15.8015	-1.00562	0.541871	-1.85583	0.0634782	0.594385
BT_1659	fructose-bisphosphate aldolase	15.6132	1.39584	0.754203	1.85074	0.0642066	0.595941
BT_0747	phosphatidylinositol-4-phosphate 5-kinase	48.4138	0.696089	0.376491	1.84889	0.0644739	0.596997
BT_0193	hypothetical protein	8.99026	-1.50826	0.816729	-1.8467	0.0647903	0.598502
BT_0122	3-oxoacyl-ACP synthase	208.476	-0.645979	0.350592	-1.84254	0.0653966	0.602671
BT_0816	hypothetical protein	5.4773	2.09827	1.14021	1.84024	0.0657329	0.603072
BT_3630	hypothetical protein	1.92666	-3.11236	1.69236	-1.83907	0.0659053	0.603072
BT_4080	hypothetical protein	3.3785	2.74413	1.49141	1.83996	0.0657736	0.603072
BT_1280	hypothetical protein	35.1133	1.42375	0.775781	1.83524	0.0664697	0.605388
BT_3084	lipase	77.5386	-0.505968	0.275593	-1.83592	0.0663694	0.605388
BT_0378	capsular polysaccharide biosynthesis protein capD	4.73006	3.04858	1.66596	1.82992	0.0672613	0.607849
BT_1089	lipoate-protein ligase B	160.565	0.406916	0.222456	1.8292	0.0673698	0.607849
BT_1618	anti-sigma factor	72.3601	-0.712348	0.389647	-1.82819	0.0675214	0.607849
BT_2362	hypothetical protein	76.2045	1.13366	0.619008	1.83142	0.0670384	0.607849
BT_4461	RNA polymerase ECF-type sigma factor	13.9881	1.02625	0.560627	1.83054	0.0671692	0.607849
BT_0459	beta-hexosaminidase	876.114	0.53258	0.292191	1.82271	0.0683475	0.613865
BT_1665	hypothetical protein	59.4612	-0.581515	0.319434	-1.82045	0.0686897	0.614183
BT_4286	hypothetical protein	49.3452	0.711622	0.390916	1.8204	0.0686988	0.614183
BT_0854	hypothetical protein	4.46908	1.8265	1.00551	1.81649	0.069296	0.615278
BT_t46	tRNA	296.325	-0.451332	0.248329	-1.81748	0.0691439	0.615278
BT_4336	thioredoxin reductase	311.605	-0.335929	0.184724	-1.81855	0.0689804	0.615278
BT_0651	thiazole synthase	15.1568	1.18176	0.651	1.8153	0.0694784	0.61536
BT_3681	hypothetical protein	7.78321	1.89104	1.04226	1.81436	0.0696216	0.61536
BT_4162	hypothetical protein	66.688	0.58397	0.322234	1.81225	0.069947	0.615439
BT_4655	hypothetical protein	17.2965	-0.98856	0.545478	-1.81228	0.0699426	0.615439
BT_0297	outer membrane lipoprotein silC	104.64	-0.45892	0.253539	-1.81005	0.0702874	0.617038
BT_3006	hypothetical protein	40.4048	0.801582	0.44342	1.80772	0.0706493	0.618818
BT_0356	aldose 1-epimerase	45.5214	0.907197	0.502937	1.8038	0.0712631	0.619148
BT_0736	transporter	1.52358	2.8865	1.59813	1.80617	0.0708912	0.619148
BT_1517	hypothetical protein	91.9883	0.864488	0.479459	1.80305	0.0713807	0.619148
BT_1686	propionyl-CoA carboxylase subunit beta	384.605	0.441942	0.245043	1.80353	0.0713049	0.619148
BT_3734	oxidoreductase	17.2345	0.95386	0.529217	1.8024	0.071483	0.619148
BT_3748	RNA polymerase ECF-type sigma factor	55.1003	-0.547431	0.303913	-1.80127	0.0716596	0.619298
BT_0123	NADH-ubiquinone oxidoreductase subunit	94.2288	0.513356	0.286289	1.79314	0.0729509	0.628393
BT_3540	hypothetical protein	20.8937	0.973885	0.543278	1.79261	0.0730351	0.628393
BT_1985	hypothetical protein	6.62576	1.61861	0.904767	1.78898	0.0736175	0.632005
BT_0728	transcriptional regulator	73.2598	-0.728947	0.408081	-1.78628	0.0740537	0.63435
BT_0312	2-oxoisovalerate dehydrogenase subunit beta	5.77216	2.25401	1.26546	1.78118	0.0748825	0.634489
BT_1977	hypothetical protein	118.015	-0.373502	0.209392	-1.78374	0.0744652	0.634489
BT_2701	DNA-directed RNA polymerase subunit alpha	1590.98	-0.507701	0.284937	-1.7818	0.0747822	0.634489
BT_3463	hypothetical protein	106.611	0.562904	0.315761	1.78269	0.0746368	0.634489
BT_3738	two-component system sensor histidine kinase/response regulator	291.599	-0.432898	0.243042	-1.78116	0.0748857	0.634489
BT_3530	alpha-1,2-mannosidase	53.3936	0.720679	0.405483	1.77734	0.0755128	0.638412
BT_0132	alpha-glucosidase	36.5241	-0.736281	0.41809	-1.76106	0.0782286	0.641446
BT_0201	histidinol dehydrogenase	108.062	0.775875	0.438991	1.76741	0.0771602	0.641446
BT_0253	hypothetical protein	22.2947	0.957885	0.543391	1.76279	0.0779355	0.641446
BT_0313	flavodoxin FldA	1.75729	3.06534	1.74131	1.76037	0.0783458	0.641446
BT_0510	heme biosynthesis protein	13.207	0.917237	0.520613	1.76184	0.078096	0.641446
BT_0627	hypothetical protein	233.696	-0.433416	0.244626	-1.77175	0.076436	0.641446
BT_0787	succinyl-CoA synthetase alpha chain	21.7489	0.954033	0.539267	1.76913	0.0768723	0.641446
BT_1252	hypothetical protein	12.5486	1.03612	0.584947	1.7713	0.0765106	0.641446
BT_1359	hypothetical protein	238.864	-0.361273	0.205096	-1.76148	0.0781564	0.641446
BT_2256	fumarate hydratase class I, anaerobic	665.988	0.425682	0.241106	1.76554	0.0774736	0.641446
BT_2561	anti-sigma factor	57.87	0.564448	0.32006	1.76357	0.0778047	0.641446
BT_2695	hypothetical protein	215.081	0.456794	0.257816	1.77179	0.0764302	0.641446
BT_3781	hypothetical protein	76.3045	-0.498242	0.282708	-1.76239	0.0780031	0.641446
BT_4657	heparinase III protein	72.1782	-1.00367	0.5671	-1.76984	0.0767542	0.641446
BT_4667	beta-galactosidase	147.801	0.427027	0.242052	1.7642	0.0776989	0.641446
BT_2751	hypothetical protein	93.7633	0.68282	0.388848	1.75601	0.0790874	0.644802
BT_3972	NTP pyrophosphohydrolase	104.341	0.452448	0.257617	1.75628	0.0790404	0.644802
BT_0158	Na(+)/H(+) antiporter	59.6165	-0.625259	0.356562	-1.75358	0.0795027	0.64517
BT_1757	fructokinase	451.309	0.687044	0.392177	1.75187	0.079796	0.64517
BT_3379	glycosyltransferase	66.6152	-0.441394	0.251623	-1.75419	0.0793982	0.64517
BT_4126	flavoprotein	373.427	-0.268548	0.153249	-1.75237	0.0797107	0.64517
BT_0212	protease	3.50057	-2.16203	1.24328	-1.73897	0.0820397	0.648309
BT_0341	Na+/glucose cotransporter	9.79848	1.32215	0.762736	1.73344	0.0830182	0.648309
BT_0355	Na+/glucose cotransporter	67.006	0.790159	0.455231	1.73573	0.0826112	0.648309
BT_0411	CysQ, sulfite synthesis pathway protein	322.539	-0.440705	0.252941	-1.74233	0.0814513	0.648309
BT_0890	hypothetical protein	61.5156	0.582156	0.334344	1.74119	0.08165	0.648309
BT_1239	metal-dependent membrane protease	332.595	0.368939	0.21223	1.73839	0.0821417	0.648309
BT_1357	hypothetical protein	432.326	-0.687271	0.39633	-1.73409	0.0829022	0.648309
BT_1542	pyridine nucleotide-disulfide oxidoreductase	12.7795	1.25323	0.721737	1.73641	0.0824919	0.648309
BT_1592	ferrous iron transport protein	153.509	-0.409297	0.235595	-1.73729	0.0823359	0.648309
BT_2032	hypothetical protein	1.08108	-3.96277	2.27918	-1.73868	0.0820906	0.648309
BT_2169	RNA polymerase ECF-type sigma factor	12.7431	1.02588	0.590911	1.73609	0.0825471	0.648309
BT_2504	hypothetical protein	60.4925	0.60413	0.345681	1.74766	0.0805237	0.648309
BT_3385	hypothetical protein	24.9741	0.856802	0.49373	1.73537	0.0826758	0.648309
BT_t63	tRNA	53.2531	-1.23553	0.707604	-1.74608	0.0807975	0.648309
BT_3961	hypothetical protein	28.1457	-0.919164	0.528854	-1.73803	0.0822057	0.648309
BT_4357	hypothetical protein	603.943	0.884372	0.508532	1.73907	0.0820228	0.648309
BT_4393	hypothetical protein	92.9147	0.518515	0.29883	1.73515	0.0827142	0.648309
BT_1889	hypothetical protein	26.6602	-0.644746	0.372463	-1.73103	0.0834459	0.650343
BT_0205	NAD synthetase	180.234	-0.379254	0.219594	-1.72707	0.0841556	0.654319
BT_2735	50S ribosomal protein L7/L12	2838.19	-0.533226	0.308883	-1.7263	0.0842926	0.654319
BT_3478	integrase	113.682	-0.39519	0.229258	-1.72378	0.084747	0.656536
BT_3309	transcriptional regulator	63.0644	-0.634904	0.36901	-1.72056	0.0853307	0.659743
BT_2776	hypothetical protein	33.3553	-0.728265	0.424555	-1.71536	0.0862792	0.659892
BT_2829	arginyl-tRNA synthetase	321.57	-0.41793	0.243416	-1.71693	0.0859912	0.659892
BT_3367	glycosyltransferase	182.786	0.402944	0.23497	1.71488	0.086368	0.659892
BT_t62	tRNA	56.0172	-1.1445	0.666816	-1.71637	0.0860938	0.659892
BT_4240	hypothetical protein	268.857	0.366702	0.21359	1.71685	0.0860068	0.659892
BT_4359	alpha-N-acetylglucosaminidase	228.212	0.502402	0.292263	1.71901	0.0856129	0.659892
BT_0195	glycerophosphoryl diester phosphodiesterase	13.8439	-1.23976	0.726214	-1.70715	0.0877946	0.660547
BT_1973	glutamate dehydrogenase	6499.49	0.634626	0.371767	1.70705	0.0878125	0.660547
BT_2517	4-hydroxy-3-methylbut-2-en-1-yl diphosphate synthase	268.434	-0.32662	0.191112	-1.70905	0.087441	0.660547
BT_2685	hypothetical protein	339.316	-0.793871	0.464254	-1.70999	0.087267	0.660547
BT_3392	nitroreductase	49.0509	0.796689	0.464996	1.71332	0.0866531	0.660547
BT_3542	hypothetical protein	1.34395	2.69622	1.57924	1.70729	0.0877682	0.660547
BT_3878	elongation factor Ts	859.848	-0.485269	0.283715	-1.71041	0.0871903	0.660547
BT_3975	3-dehydroquinate synthase	67.0807	-0.448415	0.262253	-1.70986	0.0872922	0.660547
BT_3971	glutathione peroxidase	47.1395	0.690957	0.405002	1.70606	0.0879972	0.660659
BT_0649	thiamine biosynthesis protein ThiH	21.5108	0.790241	0.464066	1.70286	0.0885941	0.663858
BT_3740	hypothetical protein	25.1668	0.912298	0.536255	1.70124	0.0888981	0.664633
BT_3841	FKBP-type peptidylprolyl isomerase	883.867	-0.62905	0.369923	-1.70049	0.0890392	0.664633
BT_0246	calcineurin-like phosphoesterase domain-containing protein	80.8297	-0.695359	0.411134	-1.69132	0.0907758	0.665523
BT_0590	CTP synthase	888.236	-0.356972	0.211129	-1.69078	0.0908795	0.665523
BT_1257	hypothetical protein	71.8737	-0.584715	0.345141	-1.69413	0.0902398	0.665523
BT_1519	N-acetylmuramoyl-L-alanine amidase	136.615	1.03716	0.611784	1.6953	0.0900187	0.665523
BT_1585	hypothetical protein	26.4633	1.68723	0.9956	1.69469	0.0901341	0.665523
BT_t35	tRNA	1.3704	2.73486	1.61782	1.69045	0.0909411	0.665523
BT_2154	long-chain-fatty-acid--CoA ligase	121.295	0.521558	0.307038	1.69868	0.0893802	0.665523
BT_2183	hypothetical protein	84.912	-0.51568	0.305094	-1.69023	0.0909833	0.665523
BT_2760	hypothetical protein	33.5668	0.699678	0.414028	1.68993	0.091041	0.665523
BT_3550	long-chain-fatty-acid--CoA ligase	301.947	-0.270181	0.159715	-1.69165	0.0907134	0.665523
BT_4327	hypothetical protein	348.125	0.562175	0.332402	1.69125	0.0907884	0.665523
BT_1608	capsule biosynthesis protein capA	11.4204	1.11787	0.66222	1.68806	0.0913998	0.666892
BT_1157	Na(+)-translocating NADH-quinone reductase subunit D	118.602	0.427841	0.253764	1.68598	0.0917992	0.668553
BT_0335	ATPase	79.8462	-0.601182	0.357669	-1.68083	0.0927954	0.674545
BT_0138	transcriptional regulator	445.137	0.273049	0.162718	1.67805	0.0933374	0.674701
BT_3172	two-component system sensor histidine kinase/response regulator	91.2468	0.558694	0.332915	1.67819	0.0933104	0.674701
BT_4575	hypothetical protein	21.9539	0.736909	0.438882	1.67906	0.09314	0.674701
BT_0159	hypothetical protein	28.7738	-0.850653	0.508187	-1.6739	0.0941505	0.676805
BT_0520	transcriptional regulator	14.2035	-0.87612	0.522955	-1.67533	0.0938702	0.676805
BT_1316	NADH dehydrogenase/NAD(P)H nitroreductase	32.3577	-0.626625	0.374255	-1.67433	0.0940661	0.676805
BT_3396	RNA polymerase ECF-type sigma factor	652.142	0.410306	0.245683	1.67006	0.0949068	0.680983
BT_3924	ATP-dependent DNA helicase RecG	172.201	-0.497081	0.297821	-1.66906	0.0951059	0.681154
BT_3683	beta-glucanase	44.737	0.977591	0.58622	1.66762	0.0953919	0.681947
BT_1237	two-component system sensor histidine kinase	156.068	0.472793	0.283967	1.66496	0.095921	0.683912
BT_4131	hypothetical protein	144.618	-0.361442	0.217151	-1.66447	0.0960186	0.683912
BT_0192	cell surface protein	16.4391	-0.879336	0.536527	-1.63894	0.101225	0.687517
BT_0372	aldose 1-epimerase	356.056	0.422333	0.256554	1.64618	0.0997271	0.687517
BT_0373	mannose-6-phosphate isomerase	694.213	-0.311319	0.189328	-1.64434	0.100106	0.687517
BT_0616	hypothetical protein	43.7902	-0.589567	0.356001	-1.65608	0.0977051	0.687517
BT_0618	Na+-transporting NADH:ubiquinone oxidoreductase electron transport complex protein RnfC	262.336	-0.42022	0.254524	-1.651	0.098738	0.687517
BT_0628	hypothetical protein	459.483	-0.633063	0.383941	-1.64885	0.0991776	0.687517
BT_0698	3-methyl-2-oxobutanoate hydroxymethyltransferase	184.361	-0.599912	0.362772	-1.65369	0.0981909	0.687517
BT_1038	hypothetical protein	134.985	0.664759	0.401329	1.6564	0.0976417	0.687517
BT_1203	UDP-N-acetylglucosamine 2-epimerase	74.4156	0.40759	0.248744	1.63859	0.101298	0.687517
BT_1370	NAD dependent nucleotide-diphosphate-sugar epimerase	363.892	-0.4023	0.242867	-1.65646	0.097628	0.687517
BT_1494	hypothetical protein	44.3775	0.775109	0.470006	1.64915	0.0991172	0.687517
BT_1538	hemagglutinin	120.654	-0.357885	0.216996	-1.64927	0.0990917	0.687517
BT_1818	hypothetical protein	52.8638	0.621158	0.377352	1.6461	0.0997438	0.687517
BT_1918	arylsulfatase	56.5951	0.580085	0.353777	1.63969	0.10107	0.687517
BT_1924	metal-dependent hydrolase	14.2827	0.965101	0.586827	1.64461	0.10005	0.687517
BT_2017	glucose-1-phosphate thymidylyltransferase	249.181	0.294823	0.17871	1.64973	0.0989987	0.687517
BT_2058	isoprenyl synthetase	266.669	0.368693	0.224954	1.63897	0.10122	0.687517
BT_2237	hypothetical protein	33.0899	0.767228	0.463348	1.65583	0.0977554	0.687517
BT_r09	16S ribosomal RNA	199562	-0.283939	0.172877	-1.64244	0.100499	0.687517
BT_2693	formiminotransferase-cyclodeaminase	143.029	0.797543	0.482135	1.65419	0.0980891	0.687517
BT_t51	tRNA	153.364	-0.899251	0.541971	-1.65922	0.0970709	0.687517
BT_3013	hypothetical protein	13.7633	1.14989	0.701451	1.6393	0.10115	0.687517
BT_3548	ATPase	68.1718	-0.477967	0.289726	-1.64972	0.0989995	0.687517
BT_4088	hypothetical protein	4.81443	-1.4747	0.898732	-1.64087	0.100824	0.687517
BT_4192	lipoyl synthase	85.1782	-0.464887	0.282258	-1.64703	0.0995518	0.687517
BT_4195	hypothetical protein	26.5586	0.739942	0.450286	1.64327	0.100327	0.687517
BT_4306	hypothetical protein	776.103	0.287518	0.174808	1.64476	0.100019	0.687517
BT_4050	beta-galactosidase	1084.17	0.34512	0.210739	1.63766	0.101492	0.687633
BT_0527	tryptophan synthase subunit alpha	6.07856	-1.84789	1.12929	-1.63634	0.101769	0.687937
BT_1073	hypothetical protein	3.61475	1.70794	1.0448	1.63471	0.102111	0.687937
BT_1702	hypothetical protein	14.1571	-1.92007	1.17502	-1.63407	0.102244	0.687937
BT_2724	50S ribosomal protein L2	1346.58	-0.357426	0.218655	-1.63466	0.102121	0.687937
BT_3397	hypothetical protein	490.576	0.45833	0.280664	1.63302	0.102464	0.688228
BT_t08	tRNA	192.413	-0.906543	0.555431	-1.63214	0.102649	0.688282
BT_0146	unsaturated glucuronyl hydrolase	7.57725	-1.37451	0.843607	-1.62932	0.103245	0.689336
BT_0179	SsrA-binding protein	89.6986	-0.469906	0.288706	-1.62763	0.103604	0.689336
BT_1087	xylanase	216.034	0.319654	0.196067	1.63033	0.103032	0.689336
BT_2739	transcription anti-termination protein	1812.73	-0.370342	0.227691	-1.62651	0.10384	0.689336
BT_3053	cytochrome subunit B	421.348	0.32116	0.197308	1.62771	0.103587	0.689336
BT_4265	GMP synthase	303.988	-0.460251	0.282992	-1.62637	0.10387	0.689336
BT_1681	carbonic anhydrase	65.3585	0.557089	0.342752	1.62534	0.10409	0.689621
BT_1262	transcriptional regulator	28.7142	0.648384	0.399788	1.62182	0.104842	0.691067
BT_1876	anti-sigma factor	47.1666	-0.495472	0.305458	-1.62206	0.10479	0.691067
BT_4152	beta-galactosidase I	35.5823	-0.746781	0.460357	-1.62218	0.104766	0.691067
BT_0751	efflux pump protein	226.259	-0.352303	0.217538	-1.6195	0.105341	0.692009
BT_4386	hypoxanthine-guanine phosphoribosyltransferase	153.747	-0.529916	0.327133	-1.61988	0.105259	0.692009
BT_0164	hypothetical protein	974.401	0.402993	0.249428	1.61567	0.106167	0.694581
BT_3787	hypothetical protein	2.52626	-2.22912	1.38009	-1.6152	0.106268	0.694581
BT_4572	phosphopyruvate hydratase	67.5099	0.761847	0.471252	1.61664	0.105955	0.694581
BT_3953	hypothetical protein	18.2365	0.954531	0.591499	1.61375	0.106582	0.695466
BT_1575	D-lactate dehydrogenase	7.96925	1.27198	0.790333	1.60942	0.107524	0.698154
BT_1838	alanyl dipeptidyl peptidase	175.448	0.446591	0.277775	1.60774	0.107892	0.698154
BT_2761	hypothetical protein	54.956	0.634657	0.394006	1.61078	0.107228	0.698154
BT_3111	hypothetical protein	9.89601	1.28867	0.800726	1.60937	0.107535	0.698154
BT_3665	alpha-L-fucosidase	42.6537	0.876583	0.545148	1.60797	0.107841	0.698154
BT_2810	hypothetical protein	178.351	-0.332236	0.206805	-1.60652	0.10816	0.698731
BT_2710	30S ribosomal protein S5	546.386	-0.397988	0.248093	-1.60419	0.108672	0.699793
BT_3607	hypothetical protein	3.52928	-1.88694	1.1763	-1.60413	0.108685	0.699793
BT_0657	ATP-dependent DNA helicase	310.037	-0.347153	0.216669	-1.60223	0.109106	0.701342
BT_0351	L-arabinose isomerase	55.4819	0.750599	0.470887	1.59401	0.110933	0.705497
BT_1163	hypothetical protein	44.4179	0.535618	0.336065	1.5938	0.110982	0.705497
BT_2528	Na+-dependent phosphate transporter	293.596	0.354201	0.221917	1.59609	0.110468	0.705497
BT_3516	arabinan endo-1,5-alpha-L-arabinosidase A	114.023	-0.427881	0.267891	-1.59722	0.110217	0.705497
BT_3737	hypothetical protein	18.2446	1.20677	0.756745	1.59468	0.110783	0.705497
BT_3974	hypothetical protein	5.14391	1.4602	0.914431	1.59684	0.110302	0.705497
BT_4185	xylosidase/arabinosidase	56.4641	1.19458	0.749604	1.59362	0.111022	0.705497
BT_1385	transcriptional regulator	44.476	-0.580247	0.364458	-1.59208	0.111366	0.706527
BT_r12	16S ribosomal RNA	198756	-0.274629	0.172663	-1.59055	0.111711	0.707564
BT_0323	hypothetical protein	32.574	0.836941	0.528551	1.58346	0.113316	0.708931
BT_1412	iron-sulfur flavoprotein	64.0297	-0.576955	0.364613	-1.58238	0.113563	0.708931
BT_1466	ABC transporter ATP-binding protein	6.69992	1.26081	0.797469	1.58102	0.113873	0.708931
BT_1481	hypothetical protein	337.492	0.45345	0.286103	1.58492	0.112985	0.708931
BT_t30	tRNA	2.18836	-1.98142	1.24834	-1.58724	0.112459	0.708931
BT_1738	two-component system sensor histidine kinase	85.1076	-0.55912	0.352233	-1.58736	0.112431	0.708931
BT_1999	anaerobic ribonucleoside-triphosphate reductase activating protein	33.5015	-0.768142	0.485816	-1.58114	0.113847	0.708931
BT_2119	hypothetical protein	85.7645	0.655625	0.414752	1.58076	0.113932	0.708931
BT_2258	GTP-binding protein	323.815	-0.354607	0.224049	-1.58273	0.113484	0.708931
BT_3107	arylsulfatase	9.1833	-1.07718	0.681351	-1.58094	0.113892	0.708931
BT_4646	hypothetical protein	43.5171	-0.842471	0.531897	-1.5839	0.113216	0.708931
BT_1627	beta-hexosaminidase	34.9411	0.589431	0.373385	1.57861	0.114425	0.709725
BT_3928	hypothetical protein	236.61	-0.438831	0.277965	-1.57873	0.114399	0.709725
BT_1482	two-component system response regulator	55.061	-0.447402	0.283655	-1.57727	0.114732	0.710175
BT_3880	hypothetical protein	19.698	-1.02428	0.649632	-1.57671	0.114862	0.710175
BT_0750	hypothetical protein	114.238	-0.416782	0.264782	-1.57406	0.115474	0.71023
BT_0902	hypothetical protein	1112.86	0.58181	0.369837	1.57315	0.115683	0.71023
BT_0960	TonB-dependent outer membrane receptor	85.5335	-0.733985	0.466699	-1.57272	0.115784	0.71023
BT_1361	recombination protein RecN	236.179	-0.350835	0.222957	-1.57355	0.115591	0.71023
BT_4201	hypothetical protein	24.736	-0.585124	0.371304	-1.57586	0.115058	0.71023
BT_1309	hypothetical protein	339.491	-0.2655	0.169547	-1.56594	0.117364	0.716527
BT_1414	hypothetical protein	15.7016	0.845129	0.539441	1.56667	0.117191	0.716527
BT_1883	alpha-1,6-mannanase	53.7687	-0.620304	0.396065	-1.56617	0.11731	0.716527
BT_0639	hypothetical protein	1.30166	2.66984	1.70771	1.5634	0.117957	0.716776
BT_2089	DNA topoisomerase III	176.232	-0.428902	0.274255	-1.56388	0.117845	0.716776
BT_2216	hypothetical protein	133.369	-0.430198	0.274955	-1.56461	0.117674	0.716776
BT_3747	hypothetical protein	20.5677	-0.670666	0.429966	-1.55981	0.118805	0.720573
BT_4369	hypothetical protein	51.5777	0.506212	0.324665	1.55918	0.118953	0.720573
BT_3943	translation factor	73.9181	-0.519832	0.334424	-1.55441	0.120087	0.72631
BT_0460	beta-hexosaminidase	142.685	0.39135	0.252027	1.55281	0.120469	0.72635
BT_1471	hypothetical protein	2.48867	2.25786	1.45492	1.55188	0.12069	0.72635
BT_2071	isocitrate dehydrogenase	73.967	0.645383	0.416039	1.55126	0.12084	0.72635
BT_2084	chorismate synthase	392.999	0.39452	0.253945	1.55356	0.120288	0.72635
BT_3837	ABC transporter ATP-binding protein	99.4745	-0.356279	0.23007	-1.54857	0.121486	0.727978
BT_4128	hypothetical protein	379.427	-0.294175	0.18989	-1.54919	0.121336	0.727978
BT_0714	ATP synthase subunit A	153.783	0.581033	0.375742	1.54636	0.122017	0.728915
BT_4613	hypothetical protein	7.10798	1.09607	0.708552	1.54692	0.121883	0.728915
BT_2743	aminopeptidase	59.9567	0.47373	0.306716	1.54452	0.122462	0.730451
BT_2233	hypothetical protein	54.5107	-0.499541	0.323651	-1.54346	0.12272	0.73056
BT_3100	lipase	2.4064	2.19783	1.42448	1.5429	0.122856	0.73056
BT_0185	hypothetical protein	64.9168	0.480945	0.312404	1.5395	0.123683	0.732023
BT_0872	aspartyl-tRNA synthetase	647.898	-0.305968	0.199007	-1.53748	0.124177	0.732023
BT_1428	hypothetical protein	1095.29	-0.299891	0.19466	-1.54059	0.123416	0.732023
BT_1658	translaldolase	108.06	0.74156	0.482452	1.53707	0.124277	0.732023
BT_1968	transcriptional regulator	28.3095	0.647643	0.421152	1.53779	0.1241	0.732023
BT_3005	hypothetical protein	53.6472	0.696767	0.453481	1.53649	0.124419	0.732023
BT_4356	anti-sigma factor	156.584	0.891617	0.57888	1.54025	0.123501	0.732023
BT_3978	cardiolipin synthetase	117.49	-0.401804	0.261704	-1.53534	0.124701	0.732571
BT_0302	hypothetical protein	84.3362	0.473533	0.309338	1.53079	0.12582	0.733834
BT_1186	ABC transporter ATP-binding protein	412.071	-0.281083	0.183638	-1.53064	0.125859	0.733834
BT_1831	hypothetical protein	520.722	0.477564	0.311837	1.53145	0.125657	0.733834
BT_2890	transposase	16.2288	-1.18108	0.770357	-1.53316	0.125236	0.733834
BT_4147	hypothetical protein	3.49596	1.96081	1.28043	1.53137	0.125679	0.733834
BT_0299	AcrB/AcrD/AcrF family cation efflux protein	183.343	-0.311784	0.206508	-1.50979	0.131097	0.736932
BT_0336	hypothetical protein	43.134	-0.514791	0.338588	-1.52041	0.128409	0.736932
BT_0676	N-acetylglucosamine-6-phosphate deacetylase	97.1936	-0.508218	0.333856	-1.52227	0.127942	0.736932
BT_0730	mRNA-binding protein	102.263	-0.495065	0.325047	-1.52306	0.127744	0.736932
BT_0966	RNA polymerase ECF-type sigma factor	79.2363	-0.555998	0.36865	-1.5082	0.131504	0.736932
BT_1091	cation-transporting ATPase pacS	96.9482	0.481941	0.316394	1.52323	0.127702	0.736932
BT_1187	transcriptional regulator	4.3587	-1.73601	1.13999	-1.52283	0.127801	0.736932
BT_1330	hypothetical protein	1.30788	2.63656	1.74274	1.51288	0.130311	0.736932
BT_1565	hypothetical protein	270.476	-0.537085	0.351799	-1.52668	0.126841	0.736932
BT_1601	signal recognition protein	618.75	-0.356941	0.235773	-1.51392	0.130046	0.736932
BT_2073	helicase	114.237	-0.507565	0.334641	-1.51674	0.129332	0.736932
BT_2807	hypothetical protein	7.14265	1.87167	1.23153	1.5198	0.128561	0.736932
BT_2929	non-specific DNA-binding protein	3.78502	-1.42115	0.931612	-1.52548	0.12714	0.736932
BT_3261	octaprenyl-diphosphate synthase	201.795	-0.425416	0.279068	-1.52442	0.127404	0.736932
BT_3285	Holliday junction DNA helicase RuvB	373.921	-0.321056	0.212317	-1.51215	0.130495	0.736932
BT_3330	hypothetical protein	11.637	-1.04513	0.692634	-1.50892	0.13132	0.736932
BT_3375	aspartate aminotransferase	84.9319	0.43416	0.286228	1.51683	0.129309	0.736932
BT_3549	acetylornithine deacetylase	151.996	0.473974	0.313243	1.51312	0.130249	0.736932
BT_3573	hypothetical protein	3.64866	-1.51115	0.998413	-1.51355	0.13014	0.736932
BT_3614	oxidoreductase	15.3466	-1.4877	0.985561	-1.5095	0.131172	0.736932
BT_3905	alkaline protease aprF	103.072	0.60749	0.399706	1.51984	0.128551	0.736932
BT_3967	two-component system sensor protein histidine kinase	12.3967	-0.817739	0.539488	-1.51577	0.129578	0.736932
BT_4194	hypothetical protein	77.2726	0.569324	0.377439	1.50839	0.131455	0.736932
BT_4305	alpha-amylase	582.171	0.443181	0.291994	1.51778	0.129071	0.736932
BT_4325	hypothetical protein	187.812	0.42446	0.281438	1.50819	0.131507	0.736932
BT_4561	hypothetical protein	25.4741	0.844386	0.556119	1.51835	0.128925	0.736932
BT_4656	N-acetylglucosamine-6-sulfatase	12.1184	-1.46291	0.965176	-1.51569	0.129597	0.736932
BT_1092	heavy-metal binding protein	1.52919	2.90255	1.93869	1.49717	0.13435	0.740065
BT_1323	ABC transporter permease	2.62582	-2.50176	1.67007	-1.498	0.134134	0.740065
BT_2206	Zinc ABC transporter permease	102.711	-0.608655	0.405695	-1.50028	0.133542	0.740065
BT_2434	pyridine nucleotide-disulfide oxidoreductase	83.6268	0.594231	0.396039	1.50043	0.133502	0.740065
BT_2505	hypothetical protein	128.969	-0.400659	0.266935	-1.50096	0.133365	0.740065
BT_2692	imidazolonepropionase	455.676	0.598219	0.398031	1.50295	0.132853	0.740065
BT_t50	tRNA	178.51	-0.798028	0.532484	-1.49869	0.133954	0.740065
BT_3730	regulatory protein	96.1342	-0.401615	0.267227	-1.5029	0.132865	0.740065
BT_3996	peptidase	219.707	-0.285247	0.190522	-1.49719	0.134344	0.740065
BT_4066	NADH dehydrogenase subunit B	42.1041	-0.725004	0.482557	-1.50242	0.132988	0.740065
BT_4615	molecular chaperone DnaK	695.396	-0.516389	0.344692	-1.49811	0.134103	0.740065
BT_4699	haloacid dehalogenase	189.01	-0.255964	0.170725	-1.49928	0.133802	0.740065
BT_0686	uracil permease	139.95	-0.310919	0.208209	-1.4933	0.135359	0.740806
BT_1389	hypothetical protein	29.6904	-0.489222	0.327996	-1.49155	0.135818	0.740806
BT_1729	peptide chain release factor 3	200.522	-0.494593	0.331395	-1.49246	0.135579	0.740806
BT_2116	hypothetical protein	58.6831	-0.576083	0.385531	-1.49426	0.135108	0.740806
BT_2118	AcrB/AcrD/AcrF family transporter	144.946	0.511492	0.342779	1.49219	0.135648	0.740806
BT_3772	ribosomal large subunit pseudouridine synthase D	284.252	-0.243351	0.16296	-1.49332	0.135353	0.740806
BT_4421	hypothetical protein	3.69881	-1.32378	0.88562	-1.49475	0.134979	0.740806
BT_1781	xylosidase/arabinosidase	5.72376	1.25107	0.840431	1.48861	0.136591	0.743016
BT_3154	hypothetical protein	31.234	-0.654506	0.439692	-1.48855	0.136605	0.743016
BT_0866	hypothetical protein	66.0316	-1.84896	1.24356	-1.48682	0.137062	0.744462
BT_1218	hypothetical protein	3.19323	2.04241	1.37507	1.48531	0.137462	0.744554
BT_1880	tetraacyldisaccharide 4'-kinase	102.557	0.333935	0.224795	1.48551	0.137408	0.744554
BT_2038	cation efflux system protein	44.378	-1.0012	0.675123	-1.48299	0.138078	0.745811
BT_2242	uridylate kinase	101.644	-0.396357	0.267142	-1.4837	0.13789	0.745811
BT_0169	hypothetical protein	283.466	-0.272306	0.183728	-1.48211	0.138311	0.746033
BT_4331	hypothetical protein	109.99	-0.374961	0.253158	-1.48113	0.138571	0.7464
BT_0845	hypothetical protein	37.9788	0.665472	0.45126	1.4747	0.140294	0.752534
BT_1927	hypothetical protein	4.73539	-1.24922	0.846618	-1.47554	0.140067	0.752534
BT_3850	hypothetical protein	25.5807	0.795664	0.539395	1.47511	0.140184	0.752534
BT_3872	ribosomal large subunit pseudouridine synthase B	449.902	0.221613	0.150349	1.47399	0.140483	0.752534
BT_3449	rod shape-determining protein RodA	182.632	-0.335145	0.227525	-1.473	0.14075	0.752925
BT_2757	L-asparaginase II	16.7341	0.896077	0.608948	1.47152	0.141151	0.754034
BT_0557	carbamyl phosphate synthetase	95.5258	0.377186	0.257059	1.46731	0.142292	0.756487
BT_0729	transcriptional regulator	63.1217	-0.669394	0.455698	-1.46894	0.141849	0.756487
BT_4172	hypothetical protein	30.1153	-0.879914	0.599619	-1.46745	0.142253	0.756487
BT_4388	GTPase ObgE	650.542	-0.463823	0.316181	-1.46695	0.142388	0.756487
BT_0896	patatin-like phospholipase	104.898	-0.374627	0.255751	-1.46481	0.142972	0.757518
BT_3323	hypothetical protein	105.536	-0.427236	0.291637	-1.46496	0.142933	0.757518
BT_4280	glycosyltransferase	2.17766	2.04959	1.40052	1.46345	0.143344	0.758453
BT_1638	hypothetical protein	32.8703	0.607801	0.415984	1.46112	0.143984	0.760804
BT_1233	hypothetical protein	36.5641	0.522221	0.357592	1.46038	0.144186	0.760839
BT_4526	hypothetical protein	36.0427	-0.500327	0.343014	-1.45862	0.14467	0.762361
BT_3384	hypothetical protein	20.9655	0.857164	0.588105	1.4575	0.144978	0.762949
BT_1034	signal transducer	290.747	-0.402583	0.276352	-1.45678	0.145178	0.76297
BT_1707	hypothetical protein	182.759	0.38355	0.263849	1.45367	0.146038	0.763364
BT_2457	purple acid phosphatase	9.82404	-1.22489	0.842361	-1.45412	0.145913	0.763364
BT_3820	DNA polymerase III subunit delta	199.187	-0.265756	0.182648	-1.45502	0.145664	0.763364
BT_4320	zinc protease	312.358	-0.315959	0.217135	-1.45513	0.145634	0.763364
BT_4053	membrane transport protein	137.854	0.340625	0.234463	1.45279	0.146281	0.763609
BT_0450	hypothetical protein	27.8554	0.892062	0.616207	1.44766	0.147711	0.765144
BT_0536	two-component system sensor protein	4.20473	1.66106	1.14805	1.44686	0.147936	0.765144
BT_1231	hypothetical protein	42.9549	0.483566	0.333429	1.45028	0.146981	0.765144
BT_1599	cation effux pump BexA	30.295	-0.461636	0.318323	-1.45021	0.147	0.765144
BT_2110	hypothetical protein	5.29652	1.62238	1.12035	1.44811	0.147587	0.765144
BT_3452	UDP-N-acetylmuramoylalanyl-D-glutamate--2,6-diaminopimelate ligase	138.007	-0.412747	0.285283	-1.4468	0.147953	0.765144
BT_4235	hypothetical protein	910.728	0.456958	0.315818	1.4469	0.147924	0.765144
BT_1036	hypothetical protein	274.026	0.553819	0.383124	1.44554	0.148307	0.765959
BT_3624	hypothetical protein	25.9265	0.810974	0.561659	1.44389	0.14877	0.767328
BT_0329	ketoisovalerate oxidoreductase subunit vorA	47.1958	0.611694	0.426185	1.43528	0.151208	0.771717
BT_0708	hypothetical protein	25.9508	0.689722	0.479163	1.43943	0.150029	0.771717
BT_1670	transmembrane transport protein	22.2401	0.751712	0.522769	1.43794	0.15045	0.771717
BT_2229	thioredoxin	50.3707	-0.493607	0.34338	-1.4375	0.150577	0.771717
BT_2889	AraC family transcriptional regulator	46.4396	-0.608775	0.423766	-1.43658	0.150837	0.771717
BT_3031	hypothetical protein	14.5478	-0.711924	0.495574	-1.43656	0.150842	0.771717
BT_3438	hypothetical protein	84.4914	0.68707	0.478663	1.43539	0.151175	0.771717
BT_4483	hypothetical protein	20.4558	0.700523	0.487409	1.43724	0.15065	0.771717
BT_3259	hypothetical protein	276.883	0.754598	0.526123	1.43426	0.151497	0.772181
BT_1753	methylated-DNA methyltransferase	21.5663	0.932183	0.650466	1.4331	0.151829	0.772857
BT_1920	hypothetical protein	53.9599	-0.513611	0.3588	-1.43147	0.152295	0.774218
BT_0906	hypothetical protein	301.714	0.22203	0.155499	1.42785	0.153334	0.775201
BT_1429	general stress protein	6.08446	1.21897	0.853599	1.42803	0.153283	0.775201
BT_2082	hypothetical protein	1.23953	2.56652	1.79841	1.42711	0.153549	0.775201
BT_2498	outer membrane efflux protein	34.6992	-0.566689	0.396874	-1.42788	0.153326	0.775201
BT_2759	hypothetical protein	273.024	0.374073	0.26188	1.42842	0.153172	0.775201
BT_3155	hypothetical protein	3.16665	1.77611	1.24496	1.42664	0.153685	0.775201
BT_3115	proline dehydrogenase	122.851	0.514895	0.361568	1.42406	0.154429	0.777945
BT_3851	DNA mismatch repair protein mutL	329.928	-0.296126	0.208279	-1.42178	0.155091	0.78027
BT_3902	hypothetical protein	71.4154	0.573373	0.403563	1.42078	0.155382	0.78059
BT_4073	hypothetical protein	21.8132	-0.780959	0.549955	-1.42004	0.155595	0.78059
BT_4469	hypothetical protein	135.615	0.365712	0.257637	1.41949	0.155757	0.78059
BT_1657	integrase	135.164	-0.560433	0.395278	-1.41782	0.156243	0.78202
BT_1376	ATP-binding protein involved in cell division	243.131	-0.307243	0.217258	-1.41419	0.157307	0.782714
BT_1830	co-chaperonin GroES	96.6607	-0.591886	0.418497	-1.41431	0.15727	0.782714
BT_2503	hypothetical protein	69.4329	0.449483	0.3179	1.41391	0.157388	0.782714
BT_3565	TonB-dependent receptor	206.225	-0.299697	0.211883	-1.41445	0.157231	0.782714
BT_4659	hypothetical protein	20.2665	-0.777291	0.548819	-1.4163	0.156689	0.782714
BT_0599	UDP-glucose 6-dehydrogenase	2.16016	3.39648	2.42851	1.39858	0.161937	0.784994
BT_1079	acetyltransferase	47.1487	0.427107	0.303739	1.40616	0.159675	0.784994
BT_1160	Na(+)-translocating NADH-quinone reductase subunit A	278.813	0.302444	0.216265	1.39849	0.161965	0.784994
BT_1369	hypothetical protein	93.123	-0.425414	0.302361	-1.40697	0.159435	0.784994
BT_1881	purine nucleoside phosphorylase	89.1077	0.599716	0.429435	1.39652	0.162557	0.784994
BT_1905	hypothetical protein	8.71281	0.965377	0.689127	1.40087	0.161253	0.784994
BT_1976	hypothetical protein	106.859	-0.354279	0.251552	-1.40837	0.15902	0.784994
BT_2093	hypothetical protein	84.2036	-0.513616	0.366918	-1.39981	0.16157	0.784994
BT_2117	hypothetical protein	50.7271	0.613185	0.436024	1.40631	0.159632	0.784994
BT_2260	hypothetical protein	54.2618	-0.769428	0.549658	-1.39983	0.161565	0.784994
BT_2275	thymidine kinase	68.4158	-0.503188	0.356772	-1.41039	0.158424	0.784994
BT_2728	30S ribosomal protein S10	394.132	-0.383095	0.272035	-1.40826	0.159055	0.784994
BT_2769	serine/threonine-protein kinase pknB	9.22659	-0.977013	0.697196	-1.40135	0.161111	0.784994
BT_2791	uracil phosphoribosyltransferase	71.2321	0.397877	0.285385	1.39418	0.163264	0.784994
BT_2972	hypothetical protein	11.6033	-0.836722	0.594497	-1.40745	0.159295	0.784994
BT_3128	deoxyribonucleoside-triphosphatase	24.8943	0.61023	0.432397	1.41127	0.158164	0.784994
BT_3208	hypothetical protein	10.3381	1.06986	0.764746	1.39897	0.161821	0.784994
BT_3235	hypothetical protein	151.817	-0.958415	0.685729	-1.39766	0.162216	0.784994
BT_3282	hypothetical protein	24.3555	0.73521	0.526625	1.39608	0.162691	0.784994
BT_3339	AcrA/AcrE family multidrug resistance protein	131.221	0.394338	0.279873	1.40899	0.158839	0.784994
BT_3451	phospho-N-acetylmuramoyl-pentapeptide-transferase	135.03	-0.383241	0.27494	-1.39391	0.163345	0.784994
BT_3524	alpha-1,6-mannanase	26.5734	-0.632594	0.451497	-1.40111	0.161183	0.784994
BT_3859	hypothetical protein	10.3047	0.911113	0.653675	1.39383	0.163368	0.784994
BT_4164	hypothetical protein	30.5487	-0.756553	0.540814	-1.39892	0.161838	0.784994
BT_4177	hypothetical protein	2.81691	-2.47129	1.77327	-1.39364	0.163427	0.784994
BT_4384	hypothetical protein	74.6226	0.614199	0.440791	1.3934	0.163498	0.784994
BT_4390	hypothetical protein	22.5311	-0.609834	0.435052	-1.40175	0.16099	0.784994
BT_4595	hypothetical protein	318.853	-0.366299	0.261724	-1.39956	0.161644	0.784994
BT_0562	ABC transporter ATP-binding protein	62.6078	0.539968	0.387783	1.39245	0.163787	0.78541
BT_1802	two-component system sensor histidine kinase	7.70036	1.21918	0.877312	1.38967	0.164629	0.788052
BT_3435	hypothetical protein	9.76691	0.93382	0.672154	1.38929	0.164743	0.788052
BT_2172	hypothetical protein	15.2373	0.774884	0.559834	1.38413	0.166318	0.790723
BT_3105	hypothetical protein	3.60068	1.42929	1.03091	1.38644	0.165613	0.790723
BT_3110	hypothetical protein	23.6348	-0.609483	0.440294	-1.38427	0.166277	0.790723
BT_3484	hypothetical protein	17.0387	0.958653	0.692123	1.38509	0.166025	0.790723
BT_4492	hypothetical protein	14.3216	-0.798868	0.576795	-1.38501	0.166049	0.790723
BT_0712	ATP synthase subunit epsilon	46.1715	0.612743	0.446406	1.37261	0.169873	0.793232
BT_0757	beta-galactosidase	476.113	0.445801	0.324939	1.37196	0.170077	0.793232
BT_0763	hypothetical protein	84.2842	1.05283	0.762019	1.38164	0.167084	0.793232
BT_0876	hypothetical protein	43.9324	0.449502	0.328287	1.36924	0.170925	0.793232
BT_0894	DNA ligase	136.059	-0.302425	0.22045	-1.37185	0.170109	0.793232
BT_1317	riboflavin synthase subunit alpha	83.0274	-0.401473	0.291595	-1.37682	0.168568	0.793232
BT_1768	beta-galactosidase	56.9788	0.41163	0.300493	1.36985	0.170735	0.793232
BT_1851	hypothetical protein	53.6414	0.426419	0.310773	1.37212	0.170025	0.793232
BT_2418	hypothetical protein	180.222	0.425518	0.309418	1.37522	0.169063	0.793232
BT_2687	cation efflux system protein	302.397	-0.50976	0.371611	-1.37176	0.170139	0.793232
BT_2744	acetyltransferase	11.3943	0.879643	0.638699	1.37724	0.168437	0.793232
BT_2801	inositol monophosphatase	54.5119	-0.485473	0.352172	-1.37851	0.168045	0.793232
BT_2931	hypothetical protein	1.85382	-1.96556	1.43027	-1.37425	0.169364	0.793232
BT_3352	haloacid dehalogenase	24.5253	-0.676275	0.491332	-1.37641	0.168694	0.793232
BT_3616	fucose permease	16.5948	-0.959842	0.700224	-1.37076	0.170448	0.793232
BT_3720	aspartate aminotransferase	412.63	0.35512	0.257432	1.37947	0.167749	0.793232
BT_3780	hypothetical protein	15.2329	-1.04397	0.760736	-1.37232	0.169965	0.793232
BT_3876	30S ribosomal protein S9	709.32	-0.483096	0.352492	-1.37052	0.170526	0.793232
BT_3897	thiol:disulfide interchange protein DsbE	132.055	0.363459	0.264615	1.37354	0.169584	0.793232
BT_4215	shikimate 5-dehydrogenase	50.4514	0.640228	0.465675	1.37484	0.169182	0.793232
BT_1966	AcrB/AcrD/AcrF family multidrug resistance protein	48.3163	-0.845147	0.617775	-1.36805	0.171296	0.794007
BT_0125	NADH:ubiquinone oxidoreductase subunit	133.306	0.423365	0.31007	1.36538	0.172132	0.795428
BT_1498	A/G-specific adenine glycosylase	153.038	0.324616	0.237716	1.36556	0.172076	0.795428
BT_3407	ABC transporter ATP-binding protein	106.098	-0.406746	0.297957	-1.36512	0.172217	0.795428
BT_2255	hypothetical protein	23.702	0.748055	0.54903	1.3625	0.173039	0.796735
BT_2497	membrane fusion efflux protein	25.4293	-0.524417	0.38496	-1.36227	0.173114	0.796735
BT_3926	peptidase	1144.61	-0.244905	0.179705	-1.36282	0.17294	0.796735
BT_3732	hypothetical protein	85.545	-0.466017	0.342751	-1.35964	0.173944	0.799608
BT_3054	succinate dehydrogenase flavoprotein subunit	1525.66	-0.242201	0.17832	-1.35824	0.174389	0.800707
BT_2765	hypothetical protein	1.09624	2.38365	1.7585	1.3555	0.175258	0.803747
BT_0187	hypothetical protein	5.28111	1.55252	1.15309	1.34639	0.178176	0.804091
BT_t02	tRNA	8.35127	1.14114	0.843103	1.3535	0.175896	0.804091
BT_0449	S-layer protein	76.0505	-0.872947	0.648847	-1.34538	0.178502	0.804091
BT_0794	D-xylose transporter XylE	37.1081	0.664477	0.491528	1.35186	0.17642	0.804091
BT_0846	hypothetical protein	38.8729	0.510716	0.380213	1.34324	0.179195	0.804091
BT_1279	anti-sigma factor	19.1157	0.876852	0.649856	1.3493	0.17724	0.804091
BT_1982	hypothetical protein	13.994	0.879737	0.655349	1.3424	0.179468	0.804091
BT_2018	hypothetical protein	34.4188	-0.522415	0.389099	-1.34263	0.179392	0.804091
BT_2361	hypothetical protein	16.8079	0.74467	0.552199	1.34855	0.17748	0.804091
BT_2420	two-component system histidine kinase, FrrD	66.2109	-0.429187	0.319701	-1.34246	0.179446	0.804091
BT_2524	alpha-rhamnosidase	39.5911	-0.466009	0.345138	-1.35021	0.176949	0.804091
BT_2546	transcriptional regulator	4.90381	1.17997	0.877194	1.34517	0.178572	0.804091
BT_2768	hypothetical protein	6.66055	1.2306	0.915928	1.34356	0.179091	0.804091
BT_2946	glycosyltransferase	130.536	-0.301597	0.223072	-1.35202	0.17637	0.804091
BT_3082	2,6-beta-D-fructofuranosidase	148.101	0.616687	0.458053	1.34632	0.178199	0.804091
BT_3417	hypothetical protein	0.595744	-4.01424	2.98062	-1.34678	0.178051	0.804091
BT_3663	beta-xylosidase	53.5725	0.587166	0.436989	1.34366	0.179057	0.804091
BT_4358	hypothetical protein	340.426	0.682913	0.508257	1.34364	0.179066	0.804091
BT_4430	cytochrome c biogenesis protein CcsA	37.7112	0.570762	0.424163	1.34562	0.178425	0.804091
BT_4724	hypothetical protein	38.407	-0.659918	0.48966	-1.34771	0.177753	0.804091
BT_0304	acriflavine resistance protein A	34.4906	1.83579	1.36821	1.34174	0.179679	0.804111
BT_0437	N-acylglucosamine 2-epimerase	6.43183	-1.53282	1.14302	-1.34103	0.179911	0.804222
BT_3218	hypothetical protein	59.0295	-0.448177	0.334892	-1.33827	0.180807	0.807302
BT_2516	hypothetical protein	6.29841	-1.00087	0.748848	-1.33654	0.181372	0.808892
BT_1687	hypothetical protein	207.055	0.372679	0.27966	1.33261	0.182659	0.811794
BT_4083	hypothetical protein	3.20567	1.8598	1.39526	1.33294	0.182552	0.811794
BT_4176	hypothetical protein	4.85077	-1.07336	0.80582	-1.33201	0.182857	0.811794
BT_4221	hypothetical protein	182.083	-0.296287	0.222371	-1.3324	0.182729	0.811794
BT_4678	L-serine dehydratase	77.806	0.365967	0.275065	1.33048	0.183362	0.813105
BT_0635	transcriptional regulator	14.0623	-0.640404	0.481802	-1.32919	0.183787	0.814063
BT_4503	hypothetical protein	212.073	-0.260854	0.196512	-1.32742	0.184369	0.815714
BT_0366	two-component system sensor histidine kinase/response regulator	105.586	0.568735	0.428836	1.32623	0.184764	0.816529
BT_0202	histidinol-phosphate aminotransferase	29.8769	0.599959	0.458727	1.30788	0.190915	0.816556
BT_0396	UDP-GlcNAc:undecaprenylphosphate GlcNAc-1-phosphate transferase	1.34869	2.70499	2.06204	1.3118	0.189588	0.816556
BT_0436	arabinose-proton symporter	29.664	-0.76182	0.583536	-1.30552	0.191715	0.816556
BT_0438	alpha-N-acetylglucosaminidase	6.98957	-1.55533	1.19159	-1.30526	0.191805	0.816556
BT_0674	carboxynorspermidine decarboxylase	62.9615	-0.508673	0.385881	-1.31821	0.187432	0.816556
BT_0740	flavoredoxin	32.3182	-0.437781	0.331022	-1.32251	0.185998	0.816556
BT_0764	hypothetical protein	114.916	1.50564	1.15351	1.30527	0.191801	0.816556
BT_0963	ferredoxin-type protein	71.739	-0.709176	0.543459	-1.30493	0.191916	0.816556
BT_1266	two-component system sensor	27.4206	0.470336	0.356932	1.31772	0.187598	0.816556
BT_1699	hypothetical protein	43.0002	-0.452791	0.345639	-1.31001	0.190193	0.816556
BT_1759	2,6-beta-D-fructofuranosidase	86.9791	0.644022	0.491826	1.30945	0.190381	0.816556
BT_2047	thymidylate synthase	136.808	-0.332631	0.2514	-1.32312	0.185796	0.816556
BT_2056	hypothetical protein	93.3972	0.371761	0.283186	1.31278	0.189256	0.816556
BT_2177	hypothetical protein	9.77084	0.797718	0.60313	1.32263	0.185958	0.816556
BT_2238	biotin--(acetyl-CoA carboxylase) synthetase	30.6531	0.640956	0.48921	1.31018	0.190133	0.816556
BT_2374	hypothetical protein	220.409	-0.309187	0.237403	-1.30237	0.192789	0.816556
BT_2520	hypothetical protein	83.9136	0.319609	0.245344	1.3027	0.192678	0.816556
BT_2525	cephalosporin-C deacetylase	20.7648	0.984204	0.743372	1.32397	0.185512	0.816556
BT_2736	50S ribosomal protein L10	1557.62	-0.395717	0.300509	-1.31682	0.187898	0.816556
BT_2737	50S ribosomal protein L1	2205.81	-0.422149	0.320308	-1.31795	0.187521	0.816556
BT_t45	tRNA	413.698	-0.245989	0.186667	-1.3178	0.187572	0.816556
BT_2748	glutamyl-tRNA synthetase	281.597	-0.25804	0.19475	-1.32498	0.185178	0.816556
BT_2837	2-oxoglutarate ferredoxin oxidoreductase subunit beta	227.651	-0.353546	0.27099	-1.30465	0.192012	0.816556
BT_3129	flagellar motor protein MotB	211.606	-0.334317	0.256871	-1.3015	0.193088	0.816556
BT_3212	bacitracin resistance protein	117.238	-0.326894	0.250555	-1.30468	0.192002	0.816556
BT_3215	hypothetical protein	183.81	-0.431865	0.32798	-1.31674	0.187926	0.816556
BT_3234	hypothetical protein	39.1745	0.644449	0.494645	1.30285	0.192626	0.816556
BT_3257	two-component system sensor histidine kinase	175.819	-0.280987	0.215553	-1.30357	0.192381	0.816556
BT_3369	glycosyltransferase	251.026	0.44506	0.342158	1.30075	0.193346	0.816556
BT_3480	hypothetical protein	30.59	0.591485	0.448926	1.31756	0.187652	0.816556
BT_3638	Na+/H+ antiporter	171.963	0.312702	0.237237	1.3181	0.18747	0.816556
BT_3695	DNA repair protein	26.8557	0.589102	0.446838	1.31838	0.187377	0.816556
BT_3699	outer membrane protein SusF	28.6526	-2.01061	1.53625	-1.30877	0.190611	0.816556
BT_3733	argininosuccinate lyase	240.013	-0.465366	0.356206	-1.30645	0.191399	0.816556
BT_3816	penicillin-binding protein 2	153.505	-0.43844	0.334796	-1.30957	0.19034	0.816556
BT_3957	transcriptional regulator	338.319	-0.239697	0.183157	-1.3087	0.190637	0.816556
BT_4007	metalloprotease FtsH	477.802	-0.237597	0.182676	-1.30065	0.193378	0.816556
BT_4214	hypothetical protein	353.212	0.41595	0.319615	1.30141	0.193119	0.816556
BT_4243	oxidoreductase	672.106	0.391814	0.297706	1.31611	0.188137	0.816556
BT_4254	hypothetical protein	675.973	-0.31514	0.241315	-1.30593	0.191578	0.816556
BT_4387	adenylate kinase	241.98	-0.42005	0.319787	-1.31353	0.189004	0.816556
BT_1249	multidrug resistance protein	18.5684	0.846633	0.652597	1.29733	0.194518	0.817818
BT_3127	hypothetical protein	78.9106	-0.473784	0.364808	-1.29872	0.194039	0.817818
BT_3165	tRNA/rRNA methyltransferase	100.252	-0.448251	0.345245	-1.29836	0.194165	0.817818
BT_3657	alpha-L-arabinofuranosidase	44.7928	0.713676	0.549919	1.29778	0.194362	0.817818
BT_0829	UDP-glucose 6-dehydrogenase	111.067	-0.344241	0.265529	-1.29644	0.194825	0.817863
BT_r01	5S ribosomal RNA	3.11668	-1.28658	0.99267	-1.29608	0.19495	0.817863
BT_2715	50S ribosomal protein L5	578.09	-0.324982	0.25108	-1.29434	0.19555	0.819496
BT_3255	N-6 adenine-specific DNA methylase	233.456	-0.264019	0.204495	-1.29107	0.196678	0.823337
BT_0506	beta-hexosaminidase	479.866	-0.348584	0.270159	-1.29029	0.196949	0.823586
BT_3712	ribosomal large subunit pseudouridine synthase D	182.023	-0.249533	0.193797	-1.2876	0.197885	0.82661
BT_0444	hypothetical protein	34.3362	-0.601994	0.468187	-1.2858	0.198514	0.826709
BT_1011	hypothetical protein	8.55426	1.25145	0.972466	1.28688	0.198136	0.826709
BT_2708	50S ribosomal protein L15	1073.04	-0.423504	0.329394	-1.2857	0.198546	0.826709
BT_0943	penicillin-binding protein 2B	8.54595	0.959721	0.747114	1.28457	0.198942	0.827472
BT_1475	ABC transporter permease	132.11	-0.435894	0.340377	-1.28062	0.200326	0.832339
BT_0741	aspartate carbamoyltransferase	34.765	-0.444066	0.347015	-1.27967	0.20066	0.832834
BT_1773	hypothetical protein	6.56721	-1.30487	1.0206	-1.27853	0.201062	0.833615
BT_4171	hypothetical protein	7.96839	1.37665	1.07791	1.27715	0.20155	0.834748
BT_0439	hypothetical protein	33.6536	-1.08019	0.846612	-1.2759	0.201992	0.835567
BT_0631	hypothetical protein	13.9953	0.752372	0.590355	1.27444	0.202507	0.835567
BT_3206	hypothetical protein	62.4402	0.439024	0.34456	1.27416	0.202607	0.835567
BT_3973	S-adenosylmethionine--tRNA ribosyltransferase-isomerase	150.124	-0.574842	0.450833	-1.27506	0.202286	0.835567
BT_4143	iron-sulfur cluster binding protein	6.72446	0.975267	0.76589	1.27338	0.202885	0.835824
BT_1366	hypothetical protein	132.677	0.381042	0.299543	1.27208	0.203346	0.83684
BT_1159	Na(+)-translocating NADH-quinone reductase subunit B	240.216	0.250626	0.197139	1.27132	0.203615	0.837061
BT_1772	hypothetical protein	1.26117	2.61381	2.05972	1.26901	0.204437	0.839553
BT_1276	hypothetical protein	104.424	0.406583	0.320788	1.26745	0.204994	0.839621
BT_2161	50S ribosomal protein L9	952.113	-0.447926	0.353367	-1.26759	0.204943	0.839621
BT_3281	hypothetical protein	2.34461	1.67665	1.32317	1.26715	0.205102	0.839621
BT_0962	aldo/keto reductase	117.21	-0.477163	0.378432	-1.26089	0.207347	0.840848
BT_1363	DNA polymerase III subunit epsilon	149.801	0.291165	0.23071	1.26204	0.206934	0.840848
BT_1578	metal dependent hydrolase	43.9779	-0.438002	0.346948	-1.26244	0.20679	0.840848
BT_2213	hypothetical protein	151.611	-0.325782	0.257985	-1.26279	0.206664	0.840848
BT_2842	3-dehydroquinate dehydratase	112.317	-0.353882	0.280562	-1.26133	0.207189	0.840848
BT_3579	DNA topoisomerase IV subunit A	566.581	-0.214811	0.17007	-1.26308	0.206562	0.840848
BT_3670	hypothetical protein	4.53791	1.24075	0.982059	1.26342	0.206438	0.840848
BT_3767	L-1,2-propanediol oxidoreductase	264.034	-0.41006	0.325165	-1.26108	0.20728	0.840848
BT_4042	Mg2+ transporter MgtE	54.4685	-0.445413	0.352406	-1.26392	0.206258	0.840848
BT_0314	50S ribosomal protein L11 methyltransferase	43.7069	-0.524669	0.416714	-1.25906	0.208008	0.842648
BT_0163	hypothetical protein	50.6978	0.553908	0.441311	1.25514	0.209427	0.844633
BT_0256	hypothetical protein	67.1636	0.39653	0.315592	1.25646	0.208948	0.844633
BT_1372	hypothetical protein	71.1598	0.345399	0.275282	1.25471	0.209584	0.844633
BT_3346	hypothetical protein	27.4453	-0.883886	0.70331	-1.25675	0.208844	0.844633
BT_3942	hypothetical protein	31.6066	-0.430263	0.342828	-1.25504	0.209464	0.844633
BT_2440	5'-nucleotidase	52.7485	0.397509	0.317299	1.25279	0.210283	0.844794
BT_2522	Xaa-Pro aminopeptidase	464.971	0.296461	0.236749	1.25221	0.210492	0.844794
BT_3873	asparaginyl-tRNA synthetase	1979.43	-0.427313	0.341149	-1.25257	0.210363	0.844794
BT_4182	two-component system sensor histidine kinase/response regulator	55.9948	0.384977	0.307406	1.25234	0.210446	0.844794
BT_0189	anti-sigma factor	18.1669	0.614552	0.495374	1.24058	0.214761	0.846089
BT_0722	surface protein	17.5916	0.926923	0.743895	1.24604	0.21275	0.846089
BT_0888	AMP nucleosidase	161.995	0.283526	0.22777	1.24479	0.213209	0.846089
BT_1021	arabinosidase	8.91195	1.38612	1.1143	1.24395	0.213519	0.846089
BT_1199	protease	121.961	0.302622	0.243926	1.24063	0.214742	0.846089
BT_1374	diaminopimelate decarboxylase	108.074	-0.394344	0.318001	-1.24007	0.214949	0.846089
BT_1610	DNA polymerase III subunit gamma/tau	243.821	-0.214903	0.171913	-1.25007	0.211275	0.846089
BT_1615	aminoacyl-histidine dipeptidase	186.609	0.337577	0.270409	1.24839	0.211887	0.846089
BT_1769	hypothetical protein	73.8908	0.435992	0.350674	1.2433	0.213758	0.846089
BT_1771	cell surface protein	6.62399	-1.10518	0.88645	-1.24675	0.212489	0.846089
BT_2485	major outer membrane protein OmpA	1.40691	-3.31103	2.66046	-1.24453	0.213303	0.846089
BT_3163	alpha-glucosidase	28.7309	0.429407	0.345536	1.24273	0.213969	0.846089
BT_3300	beta-glucosidase	6.29014	1.23496	0.995588	1.24043	0.214815	0.846089
BT_3511	hypothetical protein	45.8755	-0.430468	0.345861	-1.24463	0.213268	0.846089
BT_3964	secretory protein	9.96236	1.18288	0.948475	1.24714	0.212348	0.846089
BT_3994	alpha-1,2-mannosidase	172.874	0.259458	0.2081	1.2468	0.212472	0.846089
BT_4415	decarboxylase	23.3433	0.602334	0.482705	1.24783	0.212093	0.846089
BT_4472	hypothetical protein	38.6118	-0.461996	0.370179	-1.24804	0.212018	0.846089
BT_4473	purine permease	116.861	0.319498	0.257416	1.24117	0.214542	0.846089
BT_0874	hypothetical protein	55.0757	0.520863	0.420264	1.23937	0.215208	0.846254
BT_0174	hypothetical protein	1019.29	-0.306354	0.247447	-1.23806	0.215695	0.846381
BT_1607	bifunctional 5,10-methylene-tetrahydrofolate dehydrogenase/ 5,10-methylene-tetrahydrofolate cyclohydrolase	313.452	-0.31127	0.251646	-1.23694	0.216111	0.846381
BT_1839	hypothetical protein	33.332	0.461723	0.373203	1.23719	0.216016	0.846381
BT_3317	hypothetical protein	18.4434	-0.609781	0.492307	-1.23862	0.215486	0.846381
BT_0704	phosphoribosylglycinamide formyltransferase 2	120.803	-0.285871	0.233697	-1.22326	0.221233	0.848734
BT_0715	ATP synthase subunit C	130.325	0.492533	0.401906	1.22549	0.22039	0.848734
BT_0865	chitobiase	122.335	-1.44259	1.17718	-1.22547	0.220399	0.848734
BT_1043	hypothetical protein	442.487	0.436741	0.356182	1.22618	0.220133	0.848734
BT_1220	6-phosphogluconolactonase	10.2947	0.969108	0.788506	1.22904	0.219056	0.848734
BT_1247	hypothetical protein	170.343	0.294747	0.240854	1.22376	0.221044	0.848734
BT_1258	acetyltransferase	28.7715	-0.450647	0.368195	-1.22394	0.220976	0.848734
BT_1384	hypothetical protein	2.61779	1.71422	1.40287	1.22194	0.221732	0.848734
BT_1528	two-component system sensor histidine kinase	30.9549	0.4591	0.374291	1.22659	0.219978	0.848734
BT_1680	NADH dehydrogenase/NAD(P)H nitroreductase	77.1927	-0.300961	0.245781	-1.22451	0.22076	0.848734
BT_2182	hypothetical protein	13.6424	-0.737241	0.603241	-1.22213	0.221657	0.848734
BT_2671	hypothetical protein	3700.23	-0.471903	0.385023	-1.22565	0.220331	0.848734
BT_2799	PfkB family carbohydrate kinase	53.9995	-0.482846	0.393065	-1.22841	0.219292	0.848734
BT_3012	hypothetical protein	19.4508	1.1741	0.959493	1.22367	0.221078	0.848734
BT_3293	beta-galactosidase	255.877	0.249153	0.203314	1.22546	0.220402	0.848734
BT_3405	hypothetical protein	32.4638	0.435501	0.355489	1.22508	0.220547	0.848734
BT_3517	RNA polymerase ECF-type sigma factor	69.6989	0.629484	0.513947	1.2248	0.220649	0.848734
BT_3590	alpha-N-acetylglucosaminidase	10.565	0.937124	0.766619	1.22241	0.221552	0.848734
BT_3675	endo-1,4-beta-xylanase D	4.50128	1.29848	1.06125	1.22353	0.221129	0.848734
BT_4337	beta-hexosaminidase	387.067	0.260523	0.211453	1.23206	0.217927	0.848734
BT_4424	sorbitol dehydrogenase	7.35599	-1.20303	0.98373	-1.22293	0.221357	0.848734
BT_4554	purine nucleoside phosphorylase II	102.02	0.514515	0.419569	1.22629	0.220088	0.848734
BT_4643	RNA polymerase ECF-type sigma factor	27.4894	0.492594	0.40228	1.22451	0.220761	0.848734
BT_0154	periplasmic protease	171.79	-0.249209	0.204333	-1.21962	0.222609	0.84875
BT_0448	hypothetical protein	8.59499	-0.931498	0.763424	-1.22016	0.222405	0.84875
BT_r07	5S ribosomal RNA	46.0084	-0.606169	0.496457	-1.22099	0.222089	0.84875
BT_3248	metal ABC transporter ATP-binding protein	5.10679	1.1219	0.91963	1.21995	0.222484	0.84875
BT_0260	acyltransferase	694.895	0.237662	0.196086	1.21203	0.225499	0.848918
BT_0307	diphosphate--fructose-6-phosphate 1-phosphotransferase	1320.02	-0.382911	0.315847	-1.21233	0.225386	0.848918
BT_0542	hypothetical protein	26.3451	0.546905	0.452114	1.20966	0.226409	0.848918
BT_1200	hypothetical protein	1671.57	0.326384	0.269819	1.20964	0.226418	0.848918
BT_1761	hypothetical protein	43.2915	0.769009	0.635725	1.20966	0.22641	0.848918
BT_1894	hypothetical protein	26.346	0.932252	0.770959	1.20921	0.226582	0.848918
BT_1981	hypothetical protein	4.33131	1.18817	0.979182	1.21343	0.224964	0.848918
BT_2389	transporter	133.909	-0.308641	0.255157	-1.20961	0.226428	0.848918
BT_2460	hypothetical protein	48.7607	-0.820813	0.678745	-1.20931	0.226543	0.848918
BT_2510	malate dehydrogenase	111.275	0.394136	0.325375	1.21133	0.22577	0.848918
BT_2794	multidrug resistance protein	142.748	0.596363	0.492817	1.21011	0.226236	0.848918
BT_2818	hypothetical protein	66.8575	-0.438212	0.361889	-1.2109	0.225933	0.848918
BT_3412	ribonuclease HII	52.0069	-0.504453	0.415312	-1.21464	0.224504	0.848918
BT_3817	rod shape-determining protein RodA	81.0276	-0.551137	0.455761	-1.20927	0.22656	0.848918
BT_4072	alpha-mannosidase	26.5253	0.568534	0.467908	1.21506	0.224345	0.848918
BT_4198	hypothetical protein	11.7986	0.926037	0.763979	1.21212	0.225465	0.848918
BT_4335	hypothetical protein	54.0325	0.410644	0.338819	1.21199	0.225518	0.848918
BT_4553	hypothetical protein	8.48274	-0.843704	0.697542	-1.20954	0.226456	0.848918
BT_4400	hypothetical protein	25.6572	-0.459156	0.380532	-1.20662	0.22758	0.851837
BT_4722	RNA polymerase ECF-type sigma factor	41.5809	0.505717	0.419433	1.20572	0.227927	0.852315
BT_1764	hypothetical protein	22.3687	0.824476	0.684446	1.20459	0.228362	0.853121
BT_0173	hypothetical protein	1298.56	-0.306112	0.254807	-1.20135	0.229616	0.854201
BT_0578	excinuclease ABC subunit A	244.134	-0.25949	0.216841	-1.19668	0.231429	0.854201
BT_0626	phenylalanyl-tRNA synthetase subunit beta	450.577	-0.281216	0.234851	-1.19743	0.231141	0.854201
BT_0709	hypothetical protein	6.1188	-1.04865	0.886376	-1.18307	0.23678	0.854201
BT_0752	RNA polymerase ECF-type sigma factor	11.164	-0.643043	0.541453	-1.18762	0.234981	0.854201
BT_0772	hypothetical protein	4.89959	1.30592	1.09935	1.1879	0.234872	0.854201
BT_0907	aerotolerance protein BatA	272.555	0.264559	0.224143	1.18031	0.237876	0.854201
BT_1147	glycine dehydrogenase	304.657	0.259751	0.219103	1.18552	0.235811	0.854201
BT_1173	hypothetical protein	1.94177	-2.09651	1.76606	-1.18711	0.235184	0.854201
BT_1253	hypothetical protein	5.161	1.1104	0.936946	1.18513	0.235968	0.854201
BT_1292	thiol:disulfide interchange protein	474.488	0.26555	0.222585	1.19302	0.23286	0.854201
BT_1371	2-amino-3-ketobutyrate CoA ligase	308.245	0.283431	0.239366	1.18409	0.236377	0.854201
BT_1419	hypothetical protein	4.72606	1.51128	1.2701	1.1899	0.234087	0.854201
BT_1515	hypothetical protein	0.800477	-4.14728	3.50704	-1.18256	0.236984	0.854201
BT_1684	hypothetical protein	109.866	0.304049	0.255346	1.19073	0.233758	0.854201
BT_1739	excinuclease ABC subunit A	311.959	-0.236549	0.199965	-1.18295	0.23683	0.854201
BT_1996	transposase	24.1971	0.564319	0.475612	1.18651	0.235421	0.854201
BT_2107	hypothetical protein	24.6411	0.688882	0.578767	1.19026	0.233945	0.854201
BT_2150	methylglyoxal synthase	111.662	-0.304221	0.257011	-1.18369	0.236536	0.854201
BT_2435	MarR family transcriptional regulator	17.296	0.674387	0.563838	1.19606	0.231671	0.854201
BT_2459	beta-hexosaminidase	98.8076	-0.7455	0.626846	-1.18929	0.234327	0.854201
BT_2552	butyrate kinase	111.867	0.49827	0.42049	1.18497	0.236028	0.854201
BT_2568	sugar transporter	2.17875	2.08383	1.75317	1.18861	0.234594	0.854201
BT_2679	ion-channel protein	61.7051	0.39208	0.326746	1.19995	0.230158	0.854201
BT_2714	30S ribosomal protein S14	714.321	-0.301027	0.253458	-1.18768	0.234959	0.854201
BT_3101	N-sulfoglucosamine sulfohydrolase	13.8657	0.619857	0.524536	1.18172	0.237315	0.854201
BT_3214	S-adenosylmethionine--tRNA ribosyltransferase-isomerase	520.691	-0.376161	0.312804	-1.20254	0.229153	0.854201
BT_3338	AcrB/AcrD family multidrug resistance protein	458.681	0.310569	0.260894	1.1904	0.233888	0.854201
BT_3356	6-phosphofructokinase	509.39	0.246391	0.205553	1.19867	0.230655	0.854201
BT_3399	zinc protease	45.2304	-0.45864	0.386183	-1.18762	0.234981	0.854201
BT_3456	cell division protein MraZ	68.6111	-0.372511	0.315555	-1.1805	0.237803	0.854201
BT_3563	endonuclease	42.2992	0.386182	0.324724	1.18926	0.234336	0.854201
BT_3667	transcriptional regulator	18.5717	0.667524	0.564892	1.18168	0.237331	0.854201
BT_3797	hypothetical protein	5.77161	0.922414	0.777341	1.18663	0.235375	0.854201
BT_3933	chorismate mutase	24.3016	-0.724206	0.607755	-1.19161	0.233415	0.854201
BT_3951	transcriptional regulator	183.268	-0.331183	0.278265	-1.19017	0.233979	0.854201
BT_4285	hypothetical protein	24.3798	0.645667	0.546705	1.18101	0.237597	0.854201
BT_4321	2-dehydro-3-deoxyphosphooctonate aldolase	263.552	0.194758	0.163271	1.19285	0.232929	0.854201
BT_4361	hypothetical protein	527.823	0.289455	0.241673	1.19771	0.231028	0.854201
BT_4451	MTA/SAH nucleosidase	72.3236	-0.391352	0.330869	-1.1828	0.236888	0.854201
BT_4589	50S ribosomal protein L25	2926.81	-0.517989	0.434315	-1.19266	0.233004	0.854201
BT_4697	transcriptional regulator	435.748	-0.231724	0.194392	-1.19205	0.233243	0.854201
BT_1229	hypothetical protein	106.939	-0.437192	0.371523	-1.17676	0.239293	0.856915
BT_1782	phosphoesterase	31.4406	0.536858	0.455835	1.17774	0.238898	0.856915
BT_2958	hypothetical protein	66.1474	0.52789	0.448391	1.1773	0.239076	0.856915
BT_0235	hypothetical protein	1.09506	2.42839	2.06712	1.17477	0.240088	0.858973
BT_0571	phenylacetate-coenzyme A ligase	219.855	-0.348096	0.297477	-1.17016	0.241936	0.862705
BT_1234	hypothetical protein	44.9881	0.390776	0.334009	1.16996	0.242019	0.862705
BT_1675	hypothetical protein	62.7925	0.351531	0.300322	1.17051	0.241795	0.862705
BT_1780	beta-glucosidase	7.48897	0.867124	0.740858	1.17043	0.241827	0.862705
BT_0548	diaminopimelate epimerase	0.858623	2.06847	1.78998	1.15559	0.247851	0.863702
BT_0821	permease	99.333	-0.504443	0.432246	-1.16703	0.243199	0.863702
BT_0889	hypothetical protein	157.039	0.300558	0.259875	1.15655	0.247457	0.863702
BT_0891	dihydroorotate dehydrogenase electron transfer subunit	80.536	-0.343512	0.295715	-1.16163	0.245386	0.863702
BT_0924	hypothetical protein	105.419	0.401934	0.347156	1.15779	0.24695	0.863702
BT_1051	beta-hexosaminidase	39.6343	0.465472	0.399478	1.1652	0.243937	0.863702
BT_1320	transcriptional regulator, phosphate uptake regulation	16.6227	-0.677517	0.584131	-1.15987	0.246101	0.863702
BT_1334	PhoH-like protein	278.392	0.40694	0.348197	1.16871	0.242522	0.863702
BT_1904	AraC family transcriptional regulator	6.26988	0.81658	0.706145	1.15639	0.247521	0.863702
BT_2677	hypothetical protein	10.3149	-0.677551	0.580862	-1.16646	0.24343	0.863702
BT_2808	inosine-uridine preferring nucleoside hydrolase	5.85284	1.55428	1.33308	1.16593	0.243643	0.863702
BT_2934	lipopolysaccharide biosynthesis transmembrane transport protein	129.187	-0.350757	0.300384	-1.1677	0.24293	0.863702
BT_2944	UDP-N-acetylglucosamine 2-epimerase	29.2061	0.451179	0.39035	1.15583	0.24775	0.863702
BT_3133	alpha-galactosidase	35.3403	0.392884	0.339174	1.15836	0.246718	0.863702
BT_3156	hypothetical protein	5.77641	-0.872434	0.754022	-1.15704	0.247256	0.863702
BT_3641	hypothetical protein	5.31988	1.02178	0.877666	1.1642	0.244344	0.863702
BT_3731	orotate phosphoribosyltransferase	1396.52	-0.238066	0.204748	-1.16273	0.24494	0.863702
BT_3832	hypothetical protein	335.306	-0.342168	0.296055	-1.15576	0.247781	0.863702
BT_3865	hypothetical protein	1.79203	-1.52028	1.30785	-1.16243	0.24506	0.863702
BT_3932	DNA primase	412.4	-0.356807	0.308127	-1.15799	0.246868	0.863702
BT_4241	beta-galactosidase	276.118	0.340392	0.293592	1.1594	0.246292	0.863702
BT_4271	hypothetical protein	8.6416	1.05723	0.905707	1.1673	0.243091	0.863702
BT_4376	hypothetical protein	62.7053	0.378912	0.325831	1.16291	0.244867	0.863702
BT_4414	hypothetical protein	5.44599	-0.914225	0.785924	-1.16325	0.244729	0.863702
BT_4688	hypothetical protein	1.74381	1.68784	1.45369	1.16107	0.245612	0.863702
BT_0183	transglycosylase	111.024	0.261017	0.226699	1.15138	0.249577	0.864296
BT_0300	AcrB/AcrD/AcrF family cation efflux protein	450.738	0.252169	0.218638	1.15336	0.248761	0.864296
BT_0556	carbamoyl phosphate synthase small subunit	22.0056	0.562683	0.488696	1.1514	0.249569	0.864296
BT_0735	aspartate aminotransferase	0.865038	2.05542	1.78317	1.15268	0.249042	0.864296
BT_1779	sialic acid-specific 9-O-acetylesterase	11.6845	1.0447	0.907261	1.15149	0.249529	0.864296
BT_4495	hypothetical protein	87.8025	0.336931	0.292093	1.1535	0.248703	0.864296
BT_4599	transcriptional regulator	58.6526	0.328513	0.285287	1.15152	0.249519	0.864296
BT_2424	K+-transporting ATPase B chain	1.8964	-2.09266	1.81904	-1.15042	0.249972	0.864894
BT_3518	anti-sigma factor	69.6365	0.681439	0.593531	1.14811	0.250923	0.867414
BT_1464	GNAT family acetyltransferase	72.3993	0.354823	0.309573	1.14617	0.251724	0.867767
BT_2019	polyphosphate kinase	35.9611	0.547102	0.476906	1.14719	0.251302	0.867767
BT_2207	ATPase/GTPase	114.665	0.311178	0.271992	1.14407	0.252595	0.867767
BT_2234	cytosine/adenosine deaminase	93.6898	-0.276152	0.241233	-1.14475	0.252312	0.867767
BT_3088	hypothetical protein	44.0129	-1.59708	1.39655	-1.14359	0.252794	0.867767
BT_3113	MFS transport protein AraJ	12.7582	1.17361	1.02629	1.14355	0.25281	0.867767
BT_3121	DNA mismatch repair protein MutS	246.787	-0.279647	0.244033	-1.14594	0.251819	0.867767
BT_3875	50S ribosomal protein L13	710.812	-0.393813	0.344049	-1.14464	0.252358	0.867767
BT_1674	hypothetical protein	7.71763	1.20513	1.0564	1.14079	0.253957	0.869422
BT_2550	beta-glucanase	41.6857	-0.502208	0.440142	-1.14101	0.253864	0.869422
BT_2684	hypothetical protein	48.6603	-0.603591	0.529237	-1.14049	0.254081	0.869422
BT_3289	hypothetical protein	94.3542	-0.364417	0.319597	-1.14024	0.254187	0.869422
BT_1508	hypothetical protein	5.05647	1.01238	0.888365	1.1396	0.254454	0.869504
BT_1896	cell surface antigen	4.55691	-1.22056	1.07177	-1.13883	0.254775	0.869504
BT_2232	CDP-diacylglycerol--serine O-phosphatidyltransferase	89.5681	-0.278957	0.24507	-1.13828	0.255005	0.869504
BT_4272	hypothetical protein	29.0851	0.505969	0.444598	1.13804	0.255105	0.869504
BT_0206	hypothetical protein	8.51306	-0.927591	0.81572	-1.13714	0.255478	0.869812
BT_0705	hypothetical protein	5.99042	1.15207	1.02105	1.12831	0.259189	0.869812
BT_0737	formate--tetrahydrofolate ligase	108.269	-0.397373	0.350561	-1.13354	0.256989	0.869812
BT_1032	hypothetical protein	716.206	-0.288932	0.256153	-1.12797	0.259334	0.869812
BT_1056	hypothetical protein	25.5355	0.419445	0.372121	1.12717	0.259669	0.869812
BT_1362	flavoprotein	546.174	0.220521	0.195254	1.1294	0.258728	0.869812
BT_2162	30S ribosomal protein S18	1043.77	-0.424674	0.374717	-1.13332	0.257081	0.869812
BT_2401	threonine synthase	100.031	-0.42322	0.374917	-1.12884	0.258967	0.869812
BT_2402	cofactor-independent phosphoglycerate mutase	89.4559	-0.417311	0.36927	-1.1301	0.258435	0.869812
BT_2410	acetyltransferase	67.3402	-0.468941	0.415485	-1.12866	0.259041	0.869812
BT_2559	hypothetical protein	44.0618	0.559413	0.494509	1.13125	0.25795	0.869812
BT_2730	30S ribosomal protein S7	336.949	0.291812	0.257834	1.13178	0.257726	0.869812
BT_2790	phosphoenolpyruvate carboxykinase	2113.82	0.254566	0.224515	1.13385	0.256858	0.869812
BT_3045	hypothetical protein	17.1161	-0.838047	0.743219	-1.12759	0.259493	0.869812
BT_3268	tRNA uridine 5-carboxymethylaminomethyl modification protein GidA	152.222	-0.263873	0.232192	-1.13645	0.25577	0.869812
BT_3441	hypothetical protein	4.70507	-0.936751	0.830526	-1.1279	0.259362	0.869812
BT_3445	cell division protein FtsA	99.7126	0.283993	0.250314	1.13455	0.256565	0.869812
BT_3515	glycosylhydrolase	86.1303	0.342266	0.303484	1.12779	0.259408	0.869812
BT_4196	hypothetical protein	82.2086	0.356439	0.31597	1.12808	0.259286	0.869812
BT_4367	hypothetical protein	535.481	-0.210789	0.186843	-1.12816	0.259252	0.869812
BT_t27	tRNA	2.33181	1.47251	1.3075	1.1262	0.26008	0.870059
BT_3891	hypothetical protein	8.81408	1.03779	0.921704	1.12594	0.26019	0.870059
BT_0412	Na+/sulfate symporter	247.249	-0.289589	0.258248	-1.12136	0.262136	0.871935
BT_0900	hypothetical protein	2955.41	-0.257686	0.229596	-1.12235	0.261716	0.871935
BT_1075	two-component system sensor	13.5439	0.65923	0.587561	1.12198	0.261872	0.871935
BT_1442	adenosylmethionine-8-amino-7-oxononanoate aminotransferase	62.2003	-0.435696	0.388694	-1.12092	0.26232	0.871935
BT_2554	hypothetical protein	69.2815	0.435921	0.388167	1.12302	0.261427	0.871935
BT_4127	glucosamine-6-phosphate deaminase	557.349	0.259123	0.230773	1.12285	0.261502	0.871935
BT_4506	acetyltransferase	77.834	-0.436898	0.389337	-1.12216	0.261796	0.871935
BT_t03	tRNA	236.349	-0.689608	0.615614	-1.1202	0.262631	0.872221
BT_0186	thiol:disulfide interchange protein DsbD	480.65	-0.241406	0.215836	-1.11847	0.263366	0.872825
BT_0778	hypothetical protein	1.1095	2.42905	2.17355	1.11755	0.263759	0.872825
BT_1444	hypothetical protein	3.43268	-1.71875	1.53846	-1.11719	0.263915	0.872825
BT_3174	hypothetical protein	2.02088	1.96768	1.76136	1.11714	0.263935	0.872825
BT_t69	tRNA	153.57	-0.61939	0.553741	-1.11856	0.26333	0.872825
BT_0669	cation efflux system protein	44.8235	0.380134	0.340834	1.11531	0.26472	0.873193
BT_1192	xylanase	59.1034	0.337183	0.30227	1.1155	0.264635	0.873193
BT_3636	aspartate-semialdehyde dehydrogenase	363.058	-0.310861	0.278597	-1.11581	0.264504	0.873193
BT_1325	glutaminyl-tRNA synthetase	193.197	0.228402	0.205016	1.11407	0.26525	0.873461
BT_3774	alpha-mannosidase	46.2875	-0.490223	0.440026	-1.11408	0.265246	0.873461
BT_3798	hypothetical protein	1.63987	1.59181	1.43032	1.11291	0.265749	0.874362
BT_3539	hypothetical protein	10.369	-0.766533	0.689543	-1.11165	0.266287	0.875393
BT_2489	50S ribosomal protein L19	4835.08	-0.386813	0.348396	-1.11027	0.266883	0.875599
BT_4679	Mg2+/Co2+ transport protein	18.044	0.788523	0.71042	1.10994	0.267025	0.875599
BT_4706	anti-sigma factor	20.1672	-0.476305	0.42909	-1.11004	0.266984	0.875599
BT_1271	30S ribosomal protein S16	1443.8	-0.482046	0.434648	-1.10905	0.267409	0.875934
BT_1548	phosphoglucomutase phosphomannomutase	692.176	0.267608	0.241484	1.10818	0.267784	0.875934
BT_2792	AraC family transcriptional regulator	46.983	0.480738	0.433825	1.10814	0.267803	0.875934
BT_3419	phosphoglyceromutase	255.033	-0.406434	0.367137	-1.10704	0.268278	0.876015
BT_3823	hypothetical protein	7.12199	1.12382	1.0147	1.10755	0.268057	0.876015
BT_0155	tRNA-specific 2-thiouridylase MnmA	25.7301	0.691931	0.625549	1.10612	0.268675	0.876537
BT_4098	potassium transporter peripheral membrane protein	104.214	0.296222	0.268048	1.10511	0.269114	0.876537
BT_4494	hypothetical protein	66.9988	0.354521	0.320677	1.10554	0.268926	0.876537
BT_4420	hypothetical protein	26.2573	-0.53782	0.486899	-1.10458	0.26934	0.876539
BT_4559	hypothetical protein	13.9869	-0.672039	0.60881	-1.10386	0.269656	0.876833
BT_0171	hypothetical protein	1.68022	1.60053	1.45429	1.10056	0.271089	0.877358
BT_1052	anti-sigma factor	375.945	-0.239892	0.218215	-1.09933	0.271622	0.877358
BT_2830	DNA-binding protein HU-beta	5183.18	-0.185008	0.167896	-1.10192	0.270496	0.877358
BT_3982	exonuclease V subunit alpha	22.5179	-0.47533	0.431693	-1.10108	0.27086	0.877358
BT_4091	sialic acid-specific 9-O-acetylesterase	14.2486	0.614228	0.55859	1.0996	0.271505	0.877358
BT_4156	beta-galactosidase	17.4814	0.870335	0.789462	1.10244	0.27027	0.877358
BT_4256	hypothetical protein	28.731	-0.417253	0.379405	-1.09976	0.271438	0.877358
BT_4498	hypothetical protein	3.57012	1.04844	0.95257	1.10064	0.271054	0.877358
BT_0218	thioredoxin	56.7833	0.44309	0.40619	1.09084	0.275342	0.877439
BT_0280	transposase for insertion sequence element ISRM3	28.106	0.453255	0.418533	1.08296	0.278825	0.877439
BT_0441	hypothetical protein	4.95615	-1.40769	1.29972	-1.08308	0.278775	0.877439
BT_0596	transcriptional regulator	3.30947	2.0436	1.88564	1.08377	0.278467	0.877439
BT_0659	hypothetical protein	126.433	0.37597	0.345646	1.08773	0.276714	0.877439
BT_0827	hypothetical protein	342.038	-0.230896	0.213201	-1.083	0.278809	0.877439
BT_0870	8-amino-7-oxononanoate synthase	543.966	-0.383254	0.352909	-1.08599	0.277486	0.877439
BT_1022	hypothetical protein	50.568	0.615606	0.56753	1.08471	0.27805	0.877439
BT_1143	hypothetical protein	2.89477	-1.27027	1.16458	-1.09075	0.275382	0.877439
BT_1221	glucose-6-phosphate 1-dehydrogenase	42.285	0.699425	0.637986	1.0963	0.272947	0.877439
BT_1224	GDP-mannose 4,6-dehydratase	118.985	-0.294986	0.271698	-1.08571	0.277607	0.877439
BT_1337	aminopeptidase	751.749	0.339447	0.309235	1.0977	0.272336	0.877439
BT_1360	tRNA/rRNA methyltransferase	99.937	-0.280121	0.258311	-1.08443	0.278174	0.877439
BT_1560	nicotinate-nucleotide pyrophosphorylase	345.545	-0.225312	0.207318	-1.08679	0.277129	0.877439
BT_1564	7-cyano-7-deazaguanine reductase	41.8383	-0.456366	0.421299	-1.08323	0.278705	0.877439
BT_1594	ferredoxin	76.2567	0.324929	0.29791	1.09069	0.275408	0.877439
BT_1664	Holliday junction resolvase	101.766	-0.259452	0.23622	-1.09835	0.272053	0.877439
BT_1921	hypothetical protein	40.2971	-0.516503	0.473515	-1.09079	0.275367	0.877439
BT_2001	zinc metalloprotease	163.235	-0.35219	0.324495	-1.08535	0.277767	0.877439
BT_2099	iron ABC transporter permease	161.723	-0.3588	0.329546	-1.08877	0.276254	0.877439
BT_2208	hypothetical protein	94.3055	0.334689	0.307417	1.08871	0.276281	0.877439
BT_2574	two-component system sensor histidine kinase	46.479	-0.370639	0.34222	-1.08304	0.278789	0.877439
BT_2665	TonB	4.65551	-1.23784	1.13905	-1.08674	0.277153	0.877439
BT_2895	endo-1,4-beta-xylanase	6.99921	-0.814239	0.745152	-1.09272	0.274519	0.877439
BT_3169	alpha-xylosidase	905.97	0.333759	0.305302	1.09321	0.274302	0.877439
BT_3207	hypothetical protein	15.2235	0.74609	0.681366	1.09499	0.273521	0.877439
BT_3414	Mg2+/Co2+ transporter	54.423	-0.363212	0.335187	-1.08361	0.278537	0.877439
BT_3609	transcriptional regulator	45.5229	0.439897	0.406233	1.08287	0.278867	0.877439
BT_4056	hypothetical protein	5.33037	-1.08439	0.993265	-1.09174	0.274948	0.877439
BT_4107	phosphotransferase enzyme II, C component	59.3584	0.485951	0.442797	1.09746	0.272441	0.877439
BT_4346	ribonuclease Z	65.2193	-0.286225	0.262093	-1.09207	0.274801	0.877439
BT_4416	Cu2+ homeostasis protein CutC	116.852	-0.308199	0.282265	-1.09188	0.274887	0.877439
BT_4304	glycosyltransferase	560.647	0.312633	0.288939	1.082	0.279251	0.877937
BT_0442	glycerophosphoryl diester phosphodiesterase	7.71488	-0.968082	0.896189	-1.08022	0.280044	0.879717
BT_1859	3-isopropylmalate dehydratase small subunit	29.8767	-0.600788	0.556911	-1.07879	0.280682	0.881012
BT_1195	monofunctional biosynthetic peptidoglycan transglycosylase	68.406	-0.309325	0.287001	-1.07778	0.28113	0.881706
BT_3035	carboxy-terminal processing protease	88.8991	-0.301954	0.280619	-1.07603	0.281913	0.883449
BT_1377	bifunctional phosphoribosyl-AMP cyclohydrolase/phosphoribosyl-ATP pyrophosphatase	304.786	-0.200147	0.186261	-1.07455	0.282576	0.884103
BT_3709	elongation factor P	441.008	-0.380075	0.353687	-1.07461	0.28255	0.884103
BT_1662	molybdenum transport ATP-binding protein	58.064	-0.386024	0.359534	-1.07368	0.282967	0.884614
BT_0350	xylulose kinase	50.4172	0.573918	0.534947	1.07285	0.283339	0.885038
BT_1895	hypothetical protein	5.56579	-0.83798	0.781435	-1.07236	0.283558	0.885038
BT_1305	hypothetical protein	1.48977	2.0577	1.92043	1.07148	0.283953	0.885362
BT_2180	hypothetical protein	27.6406	0.403436	0.37665	1.07112	0.284117	0.885362
BT_0765	protease	172.451	1.15654	1.08155	1.06934	0.284918	0.885634
BT_1484	hypothetical protein	130.201	0.292743	0.273874	1.0689	0.285115	0.885634
BT_3892	branched-chain amino acid aminotransferase	417.319	-0.198306	0.185365	-1.06982	0.284703	0.885634
BT_4549	integrase	0.845266	2.02051	1.88866	1.06981	0.284704	0.885634
BT_1473	hypothetical protein	8.50344	0.956143	0.897026	1.0659	0.286467	0.888613
BT_1705	hypothetical protein	53.4314	-0.921642	0.864773	-1.06576	0.286532	0.888613
BT_0503	hypothetical protein	10.8349	0.623997	0.586962	1.0631	0.287739	0.889461
BT_0697	phosphatase/phosphohexomutase	21.9912	0.5617	0.529346	1.06112	0.288635	0.889461
BT_2400	DNA-3-methyladenine glycosylase I	54.37	-0.372687	0.351112	-1.06145	0.288487	0.889461
BT_3028	hypothetical protein	17.866	0.778041	0.731602	1.06348	0.287566	0.889461
BT_3280	hypothetical protein	3.85074	-0.960925	0.90267	-1.06454	0.287086	0.889461
BT_3431	DNA repair protein	45.4969	0.493084	0.464612	1.06128	0.288562	0.889461
BT_4499	hypothetical protein	107.858	0.517839	0.487257	1.06276	0.287889	0.889461
BT_4574	hypothetical protein	21.5108	-0.496474	0.467385	-1.06224	0.288128	0.889461
BT_0727	hypothetical protein	29.3234	0.42642	0.406218	1.04973	0.293842	0.889621
BT_0867	hypothetical protein	102.542	-1.66489	1.58387	-1.05115	0.293188	0.889621
BT_0882	hypothetical protein	273.445	-0.315237	0.300067	-1.05056	0.293463	0.889621
BT_1086	oligopeptide transporter	477.611	0.142891	0.135666	1.05326	0.292222	0.889621
BT_1246	transposase	1.70334	-2.26958	2.15302	-1.05414	0.29182	0.889621
BT_1264	two-component system sensor histidine kinase	42.9815	-0.383716	0.363449	-1.05576	0.291076	0.889621
BT_1432	mannonate dehydratase	99.6111	0.416478	0.394882	1.05469	0.291566	0.889621
BT_1438	membrane efflux protein	42.9733	0.332812	0.314639	1.05776	0.290165	0.889621
BT_1704	hypothetical protein	206.445	-0.579477	0.547915	-1.0576	0.290236	0.889621
BT_1805	electron transfer flavoprotein subunit alpha	139.4	0.342988	0.325915	1.05238	0.292624	0.889621
BT_2003	membrane peptidase	40.7905	0.38352	0.365469	1.04939	0.293998	0.889621
BT_2488	integrase	39.9274	-0.4792	0.455129	-1.05289	0.292393	0.889621
BT_2932	transcriptional regulator	68.9322	-0.34772	0.329382	-1.05568	0.291117	0.889621
BT_3307	lysine decarboxylase	138.145	-0.280313	0.266431	-1.0521	0.292752	0.889621
BT_3433	hypothetical protein	45.5396	-0.3517	0.33489	-1.0502	0.293628	0.889621
BT_3459	hemolysin A	347.016	-0.231444	0.220069	-1.05169	0.292944	0.889621
BT_3534	hypothetical protein	17.8911	0.519916	0.495629	1.049	0.294177	0.889621
BT_3729	protoporphyrinogen oxidase	174.718	-0.334739	0.316044	-1.05915	0.289531	0.889621
BT_3864	tryptophanyl-tRNA synthetase	122.985	-0.261511	0.247165	-1.05804	0.290037	0.889621
BT_3906	hypothetical protein	91.0757	-0.317809	0.30269	-1.04995	0.293742	0.889621
BT_3956	hypothetical protein	7.22379	0.862485	0.819106	1.05296	0.29236	0.889621
BT_t65	tRNA	1.03118	2.3295	2.20348	1.05719	0.290423	0.889621
BT_4189	hypothetical protein	257.447	-0.270156	0.255127	-1.05891	0.289642	0.889621
BT_4371	peptidyl-prolyl cis-trans isomerase	1531.45	-0.245829	0.231911	-1.06001	0.289139	0.889621
BT_0884	outer membrane efflux protein oprM	1.69922	-2.27251	2.16802	-1.0482	0.294549	0.890054
BT_0641	hypothetical protein	47.7047	0.376578	0.359438	1.04769	0.294784	0.890073
BT_2168	coproporphyrinogen III oxidase	31.534	0.386798	0.369644	1.0464	0.295374	0.891164
BT_2719	50S ribosomal protein L29	196.134	0.296874	0.284001	1.04533	0.295871	0.89197
BT_0484	hypothetical protein	38.7843	0.489356	0.469163	1.04304	0.29693	0.892691
BT_0695	ABC transporter permease	17.2288	0.595853	0.571382	1.04283	0.297028	0.892691
BT_1329	thiol peroxidase	68.2534	0.453754	0.43505	1.04299	0.296951	0.892691
BT_2224	hypothetical protein	82.089	0.270959	0.25964	1.0436	0.296673	0.892691
BT_2669	hypothetical protein	94.3223	0.393132	0.377489	1.04144	0.297672	0.893934
BT_3927	hypothetical protein	190.104	-0.253371	0.243468	-1.04067	0.298027	0.894312
BT_0150	ferric aerobactin receptor	57.788	0.363571	0.350481	1.03735	0.299573	0.895575
BT_0625	DNA helicase	110.512	-0.282997	0.273083	-1.0363	0.30006	0.895575
BT_2075	acyl-ACP thioesterase	71.9844	-0.551807	0.5319	-1.03743	0.299537	0.895575
BT_3393	shikimate kinase	37.1542	0.407341	0.392523	1.03775	0.299386	0.895575
BT_3559	hypothetical protein	289.455	0.291164	0.280423	1.0383	0.299129	0.895575
BT_3596	hypothetical protein	2.98802	-1.41974	1.36893	-1.03712	0.299681	0.895575
BT_4170	pectate lyase L	10.3251	-0.678932	0.655101	-1.03638	0.300026	0.895575
BT_0348	alpha-L-arabinofuranosidase	12.0612	0.603877	0.585039	1.0322	0.301978	0.896484
BT_0353	L-ribulose-5-phosphate 4-epimerase	20.4032	0.60321	0.583775	1.03329	0.301468	0.896484
BT_0775	ferredoxin-type protein	69.155	0.305717	0.295558	1.03437	0.300963	0.896484
BT_1298	V-type ATP synthase subunit B	294.468	0.273772	0.265074	1.03282	0.30169	0.896484
BT_1737	hypothetical protein	277.317	-0.17354	0.167956	-1.03325	0.301488	0.896484
BT_3044	hypothetical protein	10.6843	1.04879	1.01603	1.03225	0.301956	0.896484
BT_3167	hypothetical protein	6.61823	-0.819364	0.792191	-1.0343	0.300996	0.896484
BT_0295	ABC transporter ATP-binding protein	213.74	-0.358268	0.348223	-1.02885	0.303552	0.896794
BT_1364	DNA polymerase III subunit beta	898.306	0.190022	0.184423	1.03036	0.302843	0.896794
BT_2062	6-phosphofructokinase	200.536	-0.219456	0.213367	-1.02854	0.303697	0.896794
BT_2080	hypothetical protein	164.144	0.261684	0.253932	1.03053	0.302762	0.896794
BT_3343	phenylacetic acid degradation protein	73.8826	-0.252137	0.244944	-1.02936	0.303309	0.896794
BT_3618	hypothetical protein	22.3092	0.677054	0.658224	1.02861	0.303664	0.896794
BT_4642	hypothetical protein	5.06736	1.06695	1.03588	1.02999	0.303012	0.896794
BT_0161	permease	25.3036	0.458799	0.447422	1.02543	0.305161	0.898832
BT_0539	Na+/sulfate transporter	84.5807	-0.288839	0.283068	-1.02039	0.307544	0.898832
BT_0638	methionine aminopeptidase A	31.9739	-0.391922	0.384464	-1.0194	0.308014	0.898832
BT_0895	dihydrodipicolinate synthase	350.686	-0.299901	0.294206	-1.01936	0.308034	0.898832
BT_0929	prolyl-tRNA synthetase	435.947	-0.318224	0.310576	-1.02463	0.30554	0.898832
BT_1290	putrescine transport system permease potH	33.637	-0.511164	0.501042	-1.0202	0.307633	0.898832
BT_1491	hypothetical protein	1.58647	1.52003	1.49147	1.01915	0.308132	0.898832
BT_1501	major outer membrane protein OmpA	0.958136	2.21618	2.16876	1.02187	0.306844	0.898832
BT_1671	endonuclease III	67.9509	-0.299111	0.291549	-1.02594	0.30492	0.898832
BT_1987	hypothetical protein	2.46261	-1.81366	1.77713	-1.02056	0.307464	0.898832
BT_1997	hypothetical protein	4.8864	1.13851	1.11572	1.02042	0.307527	0.898832
BT_2166	two-component system sensor histidine kinase	565.644	0.285946	0.280262	1.02028	0.307594	0.898832
BT_2276	permease	73.0355	-0.283786	0.278512	-1.01894	0.308233	0.898832
BT_2838	hypothetical protein	199.293	-0.297506	0.290797	-1.02307	0.306276	0.898832
BT_4081	hypothetical protein	3.76643	1.2588	1.23561	1.01876	0.308316	0.898832
BT_4470	hypothetical protein	199.206	-0.257697	0.251872	-1.02313	0.306247	0.898832
BT_4677	hypothetical protein	50.5948	-0.39041	0.38153	-1.02327	0.306178	0.898832
BT_0133	N-acetylmuramic acid 6-phosphate etherase	374.673	0.313284	0.309596	1.01191	0.311581	0.898915
BT_0862	ABC-transporter permease	5.76361	-0.679487	0.670808	-1.01294	0.31109	0.898915
BT_1064	hypothetical protein	0.906777	-2.3208	2.29341	-1.01195	0.311564	0.898915
BT_1235	AraC family transcriptional regulator	104.448	0.313315	0.309502	1.01232	0.311385	0.898915
BT_1478	histidinol-phosphatase	31.959	-0.372341	0.366978	-1.01461	0.31029	0.898915
BT_1504	hypothetical protein	7.69945	0.740108	0.73107	1.01236	0.311365	0.898915
BT_2409	TonB-dependent outer membrane protein	45.5096	-0.394131	0.387657	-1.0167	0.309296	0.898915
BT_2820	hypothetical protein	36.3331	-0.462194	0.455704	-1.01424	0.310468	0.898915
BT_2841	pyruvate kinase	667.256	-0.223909	0.220923	-1.01351	0.310814	0.898915
BT_3047	hypothetical protein	4.29143	1.34106	1.31889	1.01681	0.309242	0.898915
BT_3068	transposase, invertase	0.758257	1.87299	1.84674	1.01421	0.31048	0.898915
BT_3224	lysine decarboxylase	55.3326	-0.313433	0.309019	-1.01428	0.310448	0.898915
BT_3564	hypothetical protein	10.5478	-0.856366	0.841942	-1.01713	0.30909	0.898915
BT_3871	adenylosuccinate lyase	648.998	0.15241	0.150313	1.01395	0.310606	0.898915
BT_3931	GTP cyclohydrolase I	42.8053	0.410016	0.405617	1.01085	0.31209	0.899717
BT_2667	hypothetical protein	3.19106	-1.40067	1.38806	-1.00908	0.312935	0.901485
BT_4446	sugar phosphate isomerase/epimerase	12.865	0.527268	0.522838	1.00847	0.313227	0.901611
BT_4725	hypothetical protein	9.83259	-0.672811	0.667455	-1.00802	0.313443	0.901611
BT_0176	hypothetical protein	41.1292	0.376867	0.375835	1.00275	0.315984	0.903716
BT_0308	glycosyl hydrolase	15.4722	-0.564613	0.563604	-1.00179	0.316445	0.903716
BT_1058	two-component system sensor histidine kinase	208.233	-0.270805	0.269866	-1.00348	0.315631	0.903716
BT_1158	Na(+)-translocating NADH-quinone reductase subunit C	114.699	0.223602	0.223523	1.00036	0.317138	0.903716
BT_1380	imidazole glycerol phosphate synthase subunit HisH	160.717	-0.444876	0.444792	-1.00019	0.317219	0.903716
BT_1521	hypothetical protein	81.9354	0.340656	0.340739	0.999758	0.317428	0.903716
BT_1526	myo-inositol-1-phosphate synthase	1516.29	-0.272369	0.271525	-1.00311	0.315809	0.903716
BT_2005	UDP-N-acetylglucosamine 1-carboxyvinyltransferase	244.663	-0.260802	0.260712	-1.00035	0.317143	0.903716
BT_2035	ABC transporter ATP-binding protein	103.123	-0.293591	0.291845	-1.00598	0.314424	0.903716
BT_2686	cation efflux transporter	954.854	-0.353904	0.352717	-1.00336	0.315685	0.903716
BT_3313	hypothetical protein	12.5018	0.877317	0.876062	1.00143	0.316618	0.903716
BT_3799	sulfatase yidJ	0.802932	1.95481	1.94608	1.00449	0.315143	0.903716
BT_4488	formamidopyrimidine-DNA glycosylase	66.803	0.330296	0.328909	1.00422	0.315274	0.903716
BT_4638	hypothetical protein	4.81051	0.917823	0.915422	1.00262	0.316043	0.903716
BT_1001	alpha-rhamnosidase	14.681	1.00153	1.00389	0.997654	0.318447	0.905293
BT_4728	hexose phosphate transport protein	2.42977	1.44347	1.44679	0.997701	0.318424	0.905293
BT_2105	alpha-1,2-mannosidase	8.01567	0.806154	0.808776	0.996758	0.318882	0.905867
BT_0361	hypothetical protein	3.31913	1.30907	1.31607	0.994687	0.319889	0.906296
BT_1762	hypothetical protein	55.7375	0.505148	0.507691	0.994991	0.319741	0.906296
BT_3472	hydrogenase	4.55598	0.820076	0.824587	0.99453	0.319965	0.906296
BT_3679	hypothetical protein	10.2418	2.18574	2.19573	0.995447	0.319519	0.906296
BT_0134	hypothetical protein	9.99017	0.742466	0.758561	0.978783	0.327687	0.907765
BT_0200	ATP phosphoribosyltransferase	120.474	-0.341793	0.35014	-0.97616	0.328985	0.907765
BT_0325	hypothetical protein	5.53241	0.95215	0.976294	0.975269	0.329427	0.907765
BT_0404	hypothetical protein	0.246856	-3.42706	3.5172	-0.974374	0.329871	0.907765
BT_0576	hypothetical protein	56.2228	0.315349	0.321978	0.979412	0.327377	0.907765
BT_t07	tRNA	905.931	-0.562243	0.571663	-0.983521	0.325351	0.907765
BT_0725	dTDP-4-dehydrorhamnose reductase	20.1011	0.582489	0.586787	0.992675	0.320868	0.907765
BT_0756	iduronate 2-sulfatase	116.318	0.320392	0.323806	0.989457	0.322439	0.907765
BT_0926	ABC transporter permease	544.714	0.255697	0.261488	0.977856	0.328145	0.907765
BT_1002	hypothetical protein	19.6364	0.781202	0.797689	0.979332	0.327416	0.907765
BT_1044	hypothetical protein	322.979	0.399327	0.403346	0.990035	0.322157	0.907765
BT_1046	hypothetical protein	9.19755	0.674428	0.682757	0.9878	0.323251	0.907765
BT_1047	hypothetical protein	0.246856	-3.42706	3.5172	-0.974374	0.329871	0.907765
BT_1166	glycosyltransferase	0.738003	1.84817	1.88443	0.980762	0.32671	0.907765
BT_1180	glycosyltransferase	4.01009	-0.871882	0.881379	-0.989225	0.322553	0.907765
BT_1201	hypothetical protein	1615.69	0.28013	0.287606	0.974005	0.330054	0.907765
BT_1306	ABC transporter ATP-binding protein	20.0524	0.473155	0.48048	0.984756	0.324744	0.907765
BT_1541	hypothetical protein	38.3611	0.391948	0.396818	0.987728	0.323286	0.907765
BT_2133	hypothetical protein	873.88	-0.248131	0.251242	-0.987619	0.323339	0.907765
BT_2144	oxidoreductase	88.7957	0.314083	0.319141	0.984151	0.325041	0.907765
BT_2259	hypothetical protein	30.1416	-0.520988	0.532972	-0.977516	0.328314	0.907765
BT_2672	hypothetical protein	6839.16	-0.324205	0.330718	-0.980307	0.326935	0.907765
BT_2681	alginate O-acetylation protein	47.1435	-0.445935	0.450793	-0.989223	0.322554	0.907765
BT_2849	aldose 1-epimerase	13.8298	-0.53717	0.546061	-0.983717	0.325254	0.907765
BT_2888	glycosyltransferase	0.246856	-3.42706	3.5172	-0.974374	0.329871	0.907765
BT_3059	hypothetical protein	0.246856	-3.42706	3.5172	-0.974374	0.329871	0.907765
BT_3408	ABC transporter permease	161.979	-0.239721	0.24423	-0.981536	0.326329	0.907765
BT_3430	30S ribosomal protein S20	2169.55	-0.57585	0.581419	-0.990422	0.321968	0.907765
BT_3775	hypothetical protein	0.246856	-3.42706	3.5172	-0.974374	0.329871	0.907765
BT_3783	hypothetical protein	63.5617	-0.356921	0.361395	-0.98762	0.323339	0.907765
BT_3888	tRNA-specific 2-thiouridylase MnmA	76.5459	-0.266056	0.271264	-0.980802	0.32669	0.907765
BT_3904	hypothetical protein	109.436	0.43336	0.442444	0.97947	0.327348	0.907765
BT_3999	membrane-bound lytic murein transglycosylase D	163.015	0.256572	0.260757	0.983952	0.325139	0.907765
BT_4227	hypothetical protein	0.246856	-3.42706	3.5172	-0.974374	0.329871	0.907765
BT_4366	pantothenate kinase	229.279	-0.303731	0.310599	-0.977889	0.328129	0.907765
BT_4399	hypothetical protein	204.717	0.259164	0.264442	0.980041	0.327066	0.907765
BT_4484	hypothetical protein	26.7964	0.493263	0.50145	0.983673	0.325276	0.907765
BT_4513	rRNA methylase	46.1887	0.443117	0.448001	0.989098	0.322615	0.907765
BT_4556	hypothetical protein	71.29	0.401433	0.409873	0.979409	0.327378	0.907765
BT_4594	dephospho-CoA kinase	25.7351	-0.561845	0.568116	-0.988962	0.322682	0.907765
BT_4735	hypothetical protein	0.246856	-3.42706	3.5172	-0.974374	0.329871	0.907765
BT_0211	hypothetical protein	2.19907	-1.79069	1.85854	-0.963491	0.335301	0.909228
BT_0572	hypothetical protein	759.688	-0.227114	0.235563	-0.964132	0.33498	0.909228
BT_t04	tRNA	393.411	-0.570537	0.593644	-0.961076	0.336514	0.909228
BT_t05	tRNA	667.002	-0.565189	0.587492	-0.962037	0.336031	0.909228
BT_0710	hypothetical protein	0.899562	2.13105	2.19584	0.970495	0.3318	0.909228
BT_0745	3-deoxy-manno-octulosonate cytidylyltransferase	86.0231	-0.347767	0.361156	-0.962929	0.335583	0.909228
BT_1069	transcriptional regulator	144.416	-0.301228	0.311941	-0.965657	0.334216	0.909228
BT_1196	pyruvate carboxylase subunit B	84.2277	0.387081	0.40293	0.960666	0.33672	0.909228
BT_1226	long-chain-fatty-acid--CoA ligase	101.673	0.321802	0.334296	0.962625	0.335736	0.909228
BT_1596	sulfatase yidJ	12.7031	-1.0944	1.13963	-0.960312	0.336898	0.909228
BT_1916	hypothetical protein	9.29328	-0.966783	1.00643	-0.960604	0.336751	0.909228
BT_2688	outer membrane efflux protein	500.273	-0.333047	0.345161	-0.964903	0.334594	0.909228
BT_2943	hexapeptide transferase family protein	13.7553	-0.520817	0.538862	-0.966512	0.333788	0.909228
BT_3075	NAD-dependent epimerase/dehydratase	136.612	-0.321024	0.330906	-0.970136	0.331979	0.909228
BT_3331	hypothetical protein	7.84244	0.762211	0.791098	0.963486	0.335304	0.909228
BT_3464	peptidase	184.938	-0.177486	0.182943	-0.970176	0.331959	0.909228
BT_3525	hypothetical protein	23.9326	0.683743	0.705638	0.968971	0.33256	0.909228
BT_3688	acetyltransferase	29.9454	-0.36146	0.374104	-0.966201	0.333943	0.909228
BT_3786	two-component system sensor histidine kinase/response regulator	92.3008	-0.263598	0.271994	-0.969134	0.332478	0.909228
BT_3963	sugar hydrolase	33.8738	0.350619	0.36266	0.9668	0.333644	0.909228
BT_3968	cation efflux system protein	0.873374	2.10075	2.17018	0.968008	0.33304	0.909228
BT_4213	hypothetical protein	97.1909	0.36335	0.373944	0.971669	0.331215	0.909228
BT_4273	hypothetical protein	36.176	0.524304	0.545213	0.96165	0.336225	0.909228
BT_4394	beta-hexosaminidase	71.273	0.291394	0.303232	0.96096	0.336572	0.909228
BT_4407	hypothetical protein	148.66	-0.692261	0.720003	-0.96147	0.336316	0.909228
BT_4453	6-pyruvoyl tetrahydrobiopterin synthase	36.5859	0.400759	0.414367	0.96716	0.333464	0.909228
BT_4660	hypothetical protein	38.5647	-0.489136	0.506257	-0.966181	0.333953	0.909228
BT_1855	methyl transferase	79.7354	0.265221	0.276506	0.959186	0.337465	0.910126
BT_3249	zinc ABC transporter zinc-binding protein	6.6985	0.708425	0.73924	0.958316	0.337903	0.910604
BT_3543	hypothetical protein	5.34856	0.807108	0.842576	0.957905	0.338111	0.910604
BT_1405	hypothetical protein	8.65535	0.654188	0.6842	0.956135	0.339004	0.910609
BT_1639	hypothetical protein	66.7345	0.436087	0.45613	0.956059	0.339042	0.910609
BT_3102	hypothetical protein	3.95095	1.06085	1.10962	0.956046	0.339049	0.910609
BT_3633	hypothetical protein	3.01652	-1.66696	1.74249	-0.956656	0.338741	0.910609
BT_1666	hydrolase	55.6748	-0.287676	0.301088	-0.955454	0.339348	0.910783
BT_2135	hypothetical protein	82.3543	0.267677	0.280392	0.954651	0.339754	0.911244
BT_0820	hypothetical protein	53.2454	0.295519	0.310462	0.951869	0.341163	0.914329
BT_0982	hypothetical protein	84.9676	0.572614	0.601919	0.951315	0.341445	0.914329
BT_3065	alpha-galactosidase	85.8597	0.338169	0.355597	0.95099	0.34161	0.914329
BT_0142	hypothetical protein	13.7282	-0.44597	0.474252	-0.940364	0.347031	0.916638
BT_0257	xanthan lyase	95.7265	0.228442	0.2443	0.935087	0.349743	0.916638
BT_0417	hypothetical protein	115.53	-0.284957	0.304849	-0.934746	0.349919	0.916638
BT_0574	hypothetical protein	660.188	0.268645	0.286655	0.937173	0.34867	0.916638
BT_t06	tRNA	990.94	-0.538894	0.575125	-0.937004	0.348757	0.916638
BT_0964	hypothetical protein	16.4342	-0.42273	0.448899	-0.941703	0.346345	0.916638
BT_1281	hypothetical protein	8.99476	1.06775	1.13483	0.940893	0.34676	0.916638
BT_1388	hypothetical protein	14.2998	0.47558	0.501738	0.947866	0.343198	0.916638
BT_1454	peptide chain release factor-like protein	7.91384	-0.868391	0.919589	-0.944325	0.345003	0.916638
BT_1479	ABC transporter ATP-binding protein	78.0408	-0.289586	0.306433	-0.945023	0.344647	0.916638
BT_1700	hypothetical protein	278.438	-0.225791	0.238979	-0.944814	0.344754	0.916638
BT_1869	hypothetical protein	33.1357	0.433988	0.463602	0.936121	0.349211	0.916638
BT_1872	beta-glucosidase	107.568	0.222627	0.235322	0.946053	0.344122	0.916638
BT_1960	integrase	4.71307	-0.754979	0.804532	-0.938408	0.348035	0.916638
BT_1971	catalase	29.9163	0.552389	0.591936	0.93319	0.350722	0.916638
BT_2109	hypothetical protein	5.79934	0.995786	1.06399	0.935893	0.349328	0.916638
BT_2155	hypothetical protein	1629.95	-0.279189	0.295159	-0.945893	0.344203	0.916638
BT_2163	30S ribosomal protein S6	1123.75	-0.322543	0.344935	-0.935082	0.349746	0.916638
BT_2181	transcriptional regulator	26.2101	0.365773	0.388312	0.941955	0.346216	0.916638
BT_2756	anaerobic C4-dicarboxylate transporter	22.6864	0.68572	0.73436	0.933766	0.350425	0.916638
BT_2777	hypothetical protein	34.3702	0.401672	0.427913	0.938676	0.347897	0.916638
BT_3041	hypothetical protein	19.0487	-0.485101	0.51854	-0.935515	0.349523	0.916638
BT_3058	transcriptional regulator	61.448	-0.269928	0.286525	-0.942075	0.346154	0.916638
BT_3198	hypothetical protein	8.41587	-0.659454	0.706578	-0.933308	0.350661	0.916638
BT_3320	dihydrodipicolinate reductase	131.393	-0.251548	0.268385	-0.937265	0.348622	0.916638
BT_3437	hypothetical protein	7.48081	0.855684	0.902523	0.948103	0.343077	0.916638
BT_3490	ATPase	507.942	0.2642	0.280228	0.942805	0.345781	0.916638
BT_3575	hypothetical protein	43.2438	-0.359617	0.384507	-0.935269	0.349649	0.916638
BT_3640	lipoprotein releasing system ATP-binding protein	64.3678	0.316786	0.338859	0.934859	0.349861	0.916638
BT_3725	hypothetical protein	1208.93	-0.181812	0.194405	-0.935227	0.349672	0.916638
BT_3912	hypothetical protein	234.516	-0.248023	0.264452	-0.937875	0.348309	0.916638
BT_4045	aminoacyl-histidine dipeptidase	376.825	-0.197916	0.210179	-0.941656	0.346369	0.916638
BT_4149	exo-poly-alpha-D-galacturonosidase	3.89182	1.05488	1.1286	0.934678	0.349954	0.916638
BT_4323	tRNA delta(2)-isopentenylpyrophosphate transferase	141.448	0.214499	0.229834	0.933278	0.350677	0.916638
BT_4345	30S ribosomal protein S1	2712.85	-0.318598	0.336056	-0.948051	0.343103	0.916638
BT_1543	ABC transporter ATP-binding protein	2.47316	1.5362	1.6475	0.932444	0.351107	0.917028
BT_1169	hypothetical protein	2.34199	-1.13625	1.22034	-0.931097	0.351803	0.918231
BT_1202	UDP-N-acetylglucosamine 2-epimerase	83.5919	0.239698	0.257624	0.93042	0.352154	0.918528
BT_4276	IS66 family insertion sequence hypothetical protein	0.985642	-1.6323	1.75569	-0.929721	0.352516	0.918856
BT_3558	endonuclease	339.513	0.226118	0.243351	0.929181	0.352795	0.918969
BT_1911	7-alpha-hydroxysteroid dehydrogenase	6.9558	1.01219	1.09168	0.927181	0.353832	0.921054
BT_0349	hypothetical protein	8.77073	-0.59578	0.645407	-0.923108	0.355951	0.921183
BT_1326	hypothetical protein	51.1553	0.309393	0.334365	0.925315	0.354802	0.921183
BT_1915	pyruvate carboxylase subunit A	46.8266	-0.481131	0.521151	-0.923208	0.355899	0.921183
BT_2426	hypothetical protein	6846.66	-0.308466	0.33392	-0.923774	0.355604	0.921183
BT_2763	transposase	28.0652	0.367552	0.397156	0.925461	0.354726	0.921183
BT_3333	arylsulfatase	2.17421	1.32101	1.43018	0.923668	0.355659	0.921183
BT_3410	hypothetical protein	293.573	-0.39724	0.429444	-0.925011	0.35496	0.921183
BT_3755	acetyl-coenzyme A synthetase	92.6431	-0.253025	0.273555	-0.924951	0.354991	0.921183
BT_4048	hypothetical protein	163.697	0.219469	0.238015	0.922079	0.356487	0.921183
BT_4153	exopolygalacturonase	4.67027	0.84033	0.911013	0.922413	0.356313	0.921183
BT_4380	hypothetical protein	41.8545	-0.349603	0.379008	-0.922415	0.356312	0.921183
BT_4612	hypothetical protein	324.782	-0.152686	0.165744	-0.921212	0.35694	0.921738
BT_0247	hypothetical protein	14.3052	-0.580421	0.641108	-0.905341	0.365285	0.922289
BT_0446	hypothetical protein	10.6484	-0.731432	0.822328	-0.889464	0.373754	0.922289
BT_0451	hypothetical protein	30.6173	-0.475655	0.53161	-0.894743	0.370924	0.922289
BT_0586	hypothetical protein	28.4736	0.439993	0.493956	0.890754	0.373061	0.922289
BT_0643	RNA methyltransferase	174.382	-0.267883	0.293719	-0.91204	0.361748	0.922289
BT_0687	hydroxylamine reductase	7.0219	0.684582	0.748755	0.914293	0.360563	0.922289
BT_0793	xylose isomerase	62.8768	0.424787	0.470717	0.902424	0.366831	0.922289
BT_0953	integrase	0.348887	-3.2095	3.521	-0.911531	0.362016	0.922289
BT_0978	ECF-type sigma factor	14.851	-0.766894	0.838523	-0.914576	0.360414	0.922289
BT_1062	hypothetical protein	1.43095	1.33484	1.49851	0.890777	0.373049	0.922289
BT_1418	quinol oxidase	13.8624	0.574686	0.644058	0.892288	0.372238	0.922289
BT_1516	replicative DNA helicase	1.4798	1.41694	1.54106	0.919455	0.357858	0.922289
BT_1600	cation effux pump BexA	71.16	-0.242013	0.270023	-0.896268	0.37011	0.922289
BT_1743	hypothetical protein	3.07659	1.16849	1.29543	0.902009	0.367052	0.922289
BT_1745	hypothetical protein	26.3963	0.358589	0.402396	0.891134	0.372857	0.922289
BT_1850	hypothetical protein	69.3365	-0.25933	0.289704	-0.895155	0.370704	0.922289
BT_1994	hypothetical protein	32.6547	0.50611	0.561545	0.90128	0.367439	0.922289
BT_2004	16S rRNA-processing protein RimM	96.0118	-0.283059	0.31547	-0.897261	0.36958	0.922289
BT_2040	hypothetical protein	6.93702	0.769975	0.860536	0.894763	0.370914	0.922289
BT_2112	hypothetical protein	2.01688	1.5364	1.67334	0.918162	0.358534	0.922289
BT_2121	Na+-driven multidrug efflux pump	36.6856	-0.449931	0.501904	-0.89645	0.370013	0.922289
BT_2178	hypothetical protein	89.4542	0.606321	0.680347	0.891194	0.372825	0.922289
BT_2188	oxidoreductase	14.2214	0.433654	0.474732	0.913471	0.360995	0.922289
BT_2251	membrane fusion protein	51.6634	0.431247	0.479832	0.898746	0.368788	0.922289
BT_2253	outer membrane protein TolC	27.5706	0.529999	0.584383	0.906938	0.36444	0.922289
BT_2403	bifunctional aspartokinase I/homoserine dehydrogenase I	197.132	-0.340302	0.37918	-0.897467	0.36947	0.922289
BT_2551	phosphate butyryltransferase	61.8918	0.459693	0.51024	0.900935	0.367623	0.922289
BT_2703	30S ribosomal protein S11	516.866	-0.278125	0.306311	-0.907983	0.363887	0.922289
BT_2770	hypothetical protein	2.25698	1.22854	1.34515	0.913307	0.361081	0.922289
BT_2773	hypothetical protein	2.98445	-1.20712	1.31516	-0.917845	0.3587	0.922289
BT_2887	UDP-galactose 4-epimerase	0.87247	-2.63084	2.88107	-0.913148	0.361165	0.922289
BT_2957	transcriptional regulator	16.2546	-0.451325	0.505927	-0.892076	0.372352	0.922289
BT_2963	hypothetical protein	67.8858	0.432295	0.471432	0.916985	0.359151	0.922289
BT_3030	hypothetical protein	36.4345	0.400267	0.441625	0.906351	0.36475	0.922289
BT_3038	anti-sigma factor	34.683	-0.329116	0.358145	-0.918945	0.358124	0.922289
BT_3049	two-component system sensor histidine kinase/response regulator	116.058	0.275447	0.302394	0.910886	0.362355	0.922289
BT_3081	pectin degradation protein	26.6509	0.482552	0.52782	0.914236	0.360593	0.922289
BT_3097	two-component system sensor histidine kinase/response regulator	43.2399	0.354939	0.389666	0.910882	0.362358	0.922289
BT_3200	N-acetylmuramoyl-L-alanine amidase	1.95498	-1.59189	1.76861	-0.900081	0.368077	0.922289
BT_3211	hypothetical protein	70.5743	-0.223901	0.249007	-0.899175	0.368559	0.922289
BT_3240	hypothetical protein	98.3862	-0.536509	0.601536	-0.891899	0.372447	0.922289
BT_3245	(Fe-S)-binding protein	12.2126	-0.695132	0.76925	-0.903649	0.366181	0.922289
BT_3294	alpha-glucosidase	154.456	0.226418	0.25401	0.891377	0.372727	0.922289
BT_3350	chondroitinase	91.3361	-0.35956	0.403543	-0.891008	0.372925	0.922289
BT_3386	ABC transporter ATP-binding protein	215.885	-0.273417	0.301743	-0.906126	0.364869	0.922289
BT_3562	hypothetical protein	152.633	0.29063	0.322582	0.90095	0.367615	0.922289
BT_3629	hypothetical protein	1.01094	-1.75641	1.96443	-0.894108	0.371264	0.922289
BT_3637	hypothetical protein	79.0377	0.283384	0.309258	0.916337	0.35949	0.922289
BT_3785	hypothetical protein	3.40479	-0.945249	1.03223	-0.91574	0.359803	0.922289
BT_r15	5S ribosomal RNA	19.4944	-0.469699	0.515809	-0.910607	0.362503	0.922289
BT_3838	hypothetical protein	87.889	-0.254537	0.281723	-0.903498	0.366262	0.922289
BT_3863	hypothetical protein	59.1948	0.295329	0.331081	0.892015	0.372385	0.922289
BT_3909	hypothetical protein	215.914	0.269691	0.293257	0.919639	0.357761	0.922289
BT_3925	nucleoside diphosphate kinase	1406.21	-0.192616	0.216479	-0.88977	0.373589	0.922289
BT_3937	hypothetical protein	111.501	-0.209675	0.233969	-0.896162	0.370166	0.922289
BT_3946	ribulose-phosphate 3-epimerase	125.059	-0.252648	0.278134	-0.908369	0.363683	0.922289
BT_4078	hypothetical protein	8.64576	0.650698	0.712959	0.912672	0.361415	0.922289
BT_4097	Trk system K+ uptake protein trkH	38.6755	-0.397021	0.446046	-0.89009	0.373417	0.922289
BT_4129	outer membrane assembly protein	310.202	0.274907	0.308369	0.891489	0.372667	0.922289
BT_4151	beta-glucuronidase	11.5486	0.722307	0.797353	0.905882	0.364998	0.922289
BT_4300	Crp/Fnr family transcriptional regulator	188.406	0.251679	0.279478	0.900534	0.367836	0.922289
BT_4397	xylose/H+ symporter	2.10355	1.23953	1.37453	0.901784	0.367171	0.922289
BT_4406	hypothetical protein	93.4626	-0.657394	0.736852	-0.892165	0.372305	0.922289
BT_4456	electron transport protein	54.2414	0.289504	0.320613	0.90297	0.366542	0.922289
BT_4468	hypothetical protein	63.2011	-0.275456	0.302043	-0.911975	0.361782	0.922289
BT_4593	hypothetical protein	185.381	0.200787	0.222336	0.903082	0.366483	0.922289
BT_4683	arylsulfatase	23.4549	0.574908	0.638887	0.899858	0.368196	0.922289
BT_4700	isochorismate synthase entC	106.83	0.251378	0.282403	0.890141	0.37339	0.922289
BT_4703	chloromuconate cycloisomerase	88.5973	0.271471	0.299136	0.907518	0.364133	0.922289
BT_4713	hypothetical protein	260.652	-0.178559	0.19541	-0.913768	0.360839	0.922289
BT_3578	hypothetical protein	130.384	-0.280674	0.315874	-0.888562	0.374239	0.922901
BT_0165	peptidyl-prolyl cis-trans isomerase	37.9808	-0.315932	0.357235	-0.884381	0.376491	0.923554
BT_0197	hypothetical protein	113.959	0.245614	0.278382	0.882292	0.377619	0.923554
BT_0819	hypothetical protein	80.8276	0.259452	0.2933	0.884596	0.376375	0.923554
BT_1181	cell wall biosynthesis glycosyltransferase	3.31803	-1.2656	1.42986	-0.885126	0.376089	0.923554
BT_1188	transcriptional regulator	8.16368	-0.563786	0.638375	-0.883157	0.377151	0.923554
BT_1204	hypothetical protein	443.924	-0.258077	0.292184	-0.883267	0.377092	0.923554
BT_1399	hypothetical protein	3.187	-1.51082	1.7046	-0.88632	0.375445	0.923554
BT_2249	ribosome recycling factor	679.964	-0.166009	0.187624	-0.884798	0.376266	0.923554
BT_2819	hypothetical protein	16.8101	-0.681065	0.76852	-0.886203	0.375508	0.923554
BT_3095	sulfatase	7.5739	0.824917	0.934697	0.88255	0.37748	0.923554
BT_3276	hypothetical protein	45.0707	-0.324726	0.36821	-0.881905	0.377828	0.923554
BT_3707	hypothetical protein	32.2723	0.397257	0.448967	0.884824	0.376251	0.923554
BT_3742	hypothetical protein	11.6992	-0.506854	0.573784	-0.883352	0.377046	0.923554
BT_4351	hypothetical protein	62.7114	0.287731	0.324256	0.887358	0.374886	0.923554
BT_1998	anaerobic ribonucleoside triphosphate reductase	384.643	-0.317581	0.360423	-0.881134	0.378245	0.923993
BT_4207	UDP-3-O-[3-hydroxymyristoyl] glucosamine N-acyltransferase	458.949	-0.165258	0.187756	-0.880175	0.378765	0.92468
BT_1018	polygalacturonase (Pectinase)	10.0092	0.91915	1.0478	0.877218	0.380368	0.925689
BT_1811	hypothetical protein	8.35509	-0.524912	0.598218	-0.87746	0.380237	0.925689
BT_2108	hypothetical protein	11.4924	0.656906	0.748156	0.878034	0.379926	0.925689
BT_2149	dihydroneopterin aldolase	79.6255	-0.213306	0.243005	-0.877784	0.380061	0.925689
BT_2961	hypothetical protein	49.0142	0.247305	0.28169	0.877934	0.379979	0.925689
BT_0859	hypothetical protein	15.3127	-0.577458	0.659832	-0.875159	0.381487	0.927253
BT_4558	hypothetical protein	18.4687	-0.574833	0.656759	-0.875257	0.381434	0.927253
BT_2951	hypothetical protein	1.05294	2.36915	2.71257	0.873399	0.382446	0.929001
BT_4431	hypothetical protein	6.16869	-0.584354	0.669536	-0.872774	0.382786	0.929248
BT_4691	SAM-dependent methyltransferase	27.6007	0.335837	0.385004	0.872296	0.383047	0.929301
BT_0420	peptide deformylase	172.31	-0.177268	0.2037	-0.870241	0.384169	0.931442
BT_0180	5-methyltetrahydrofolate--homocysteine methyltransferase	551.401	-0.317995	0.36657	-0.867486	0.385676	0.931773
BT_1900	cation effux pump BexA	1.48723	-1.18157	1.36226	-0.867363	0.385743	0.931773
BT_1993	cell wall-associated protein	119.019	0.222487	0.255972	0.869187	0.384745	0.931773
BT_2227	hypothetical protein	2.1627	1.13147	1.30285	0.868458	0.385144	0.931773
BT_2702	30S ribosomal protein S4	784.002	-0.233553	0.269166	-0.867693	0.385563	0.931773
BT_3919	biopolymer transport protein	145.415	0.194466	0.223813	0.868878	0.384914	0.931773
BT_3648	modulator of DNA gyrase	290.567	-0.170593	0.196858	-0.866577	0.386174	0.932234
BT_1145	16S rRNA methyltransferase GidB	62.4449	0.337806	0.390749	0.864509	0.387308	0.932364
BT_2142	hypothetical protein	96.315	0.263967	0.305413	0.864294	0.387426	0.932364
BT_2798	carboxy-terminal processing protease	376.243	-0.176765	0.204356	-0.864983	0.387048	0.932364
BT_3470	dehydrogenase	41.7838	-0.337228	0.390074	-0.864522	0.387301	0.932364
BT_4512	zinc-type alcohol dehydrogenase	40.9857	-0.252985	0.292701	-0.864313	0.387416	0.932364
BT_0509	ABC transporter ATP-binding protein	8.73275	-0.695625	0.80664	-0.862374	0.388482	0.932424
BT_0594	hypothetical protein	0.123428	-3.01866	3.52475	-0.856419	0.391766	0.932424
BT_0652	thiamine-phosphate pyrophosphorylase	18.2264	0.550915	0.639369	0.861654	0.388878	0.932424
BT_1138	transposase	0.123428	-3.01866	3.52475	-0.856419	0.391766	0.932424
BT_1282	hypothetical protein	5.04615	1.17508	1.36562	0.860468	0.389531	0.932424
BT_1545	hypothetical protein	3.71274	0.941339	1.09676	0.858295	0.39073	0.932424
BT_1914	thioredoxin-like protein	0.645975	-2.25429	2.63316	-0.856115	0.391934	0.932424
BT_2030	hypothetical protein	214.566	0.182366	0.21209	0.859853	0.38987	0.932424
BT_2042	tRNA and rRNA cytosine-C5-methylase	135.802	-0.238513	0.277982	-0.858016	0.390884	0.932424
BT_2049	transcriptional regulator	336.325	-0.182912	0.212132	-0.862256	0.388547	0.932424
BT_2085	succinyl-diaminopimelate desuccinylase	293.741	0.281778	0.328077	0.858878	0.390408	0.932424
BT_3131	alpha-galactosidase	18.3001	-0.503956	0.5871	-0.858383	0.390681	0.932424
BT_t55	tRNA	109.547	0.615018	0.71447	0.860803	0.389346	0.932424
BT_3576	ribokinase	157.647	-0.459173	0.536699	-0.855551	0.392246	0.932424
BT_3674	hypothetical protein	46.2446	0.405641	0.473317	0.857016	0.391436	0.932424
BT_3723	outer membrane protein OmpH	1446.91	-0.125663	0.146873	-0.855594	0.392222	0.932424
BT_3977	hypothetical protein	70.8374	-0.327637	0.380184	-0.861786	0.388806	0.932424
BT_3997	transcriptional regulator	59.3483	0.313343	0.364275	0.860182	0.389689	0.932424
BT_4231	hypothetical protein	123.033	-0.211026	0.246391	-0.856466	0.39174	0.932424
BT_4710	hypothetical protein	2.63597	-1.1131	1.29588	-0.858955	0.390366	0.932424
BT_1213	periplasmic protein of efflux system	0.788612	1.93386	2.26493	0.853825	0.393202	0.934125
BT_0976	transporter	37.2829	-0.297384	0.34874	-0.852738	0.393805	0.934681
BT_3076	hypothetical protein	4.32724	0.764573	0.896822	0.852536	0.393917	0.934681
BT_2101	transmembrane cation efflux protein	9.52658	0.66723	0.784717	0.850281	0.395169	0.937081
BT_3158	hypothetical protein	6.2746	-0.735209	0.865269	-0.849688	0.395499	0.937291
BT_4071	hypothetical protein	8.37449	-0.579347	0.682788	-0.848502	0.396158	0.937988
BT_4672	hypothetical protein	1.53896	-1.63382	1.92601	-0.848292	0.396275	0.937988
BT_1144	hypothetical protein	160.561	0.259819	0.307056	0.846163	0.397462	0.939083
BT_1897	hypothetical protein	94.3857	0.257472	0.30404	0.846836	0.397086	0.939083
BT_4296	hypothetical protein	0.667777	1.67209	1.97561	0.84637	0.397346	0.939083
BT_0337	hypothetical protein	6.30133	0.682281	0.812737	0.839485	0.401197	0.940615
BT_0508	ABC transporter ATP-binding protein	2.78766	-1.18521	1.40933	-0.840974	0.400363	0.940615
BT_0711	ATP synthase F0F1 subunit beta	762.533	-0.302347	0.358337	-0.843749	0.39881	0.940615
BT_0806	isoleucyl-tRNA synthetase	664.305	-0.241468	0.287821	-0.838951	0.401497	0.940615
BT_0908	hypothetical protein	449.381	0.20081	0.238495	0.841988	0.399795	0.940615
BT_1275	L-fuculose kinase	40.7198	-0.264486	0.314881	-0.839954	0.400934	0.940615
BT_t29	tRNA	4.40997	0.838871	0.997575	0.84091	0.400399	0.940615
BT_3622	glycosyltransferase	133.378	0.269455	0.320204	0.841508	0.400063	0.940615
BT_3716	hypothetical protein	36.6409	0.316033	0.37655	0.839285	0.401309	0.940615
BT_3877	30S ribosomal protein S2	1198.73	-0.296548	0.352322	-0.841696	0.399958	0.940615
BT_4148	hypothetical protein	2.17163	1.15485	1.36931	0.843377	0.399017	0.940615
BT_4478	hypothetical protein	3253.83	-0.228875	0.272058	-0.841273	0.400195	0.940615
BT_4591	nitrogen utilization substance protein	625.859	-0.19883	0.236719	-0.839944	0.40094	0.940615
BT_4686	hypothetical protein	0.962252	-1.89493	2.25178	-0.841529	0.400052	0.940615
BT_0251	dolichol-phosphate mannosyltransferase	184.248	0.168644	0.201134	0.838468	0.401768	0.940684
BT_1217	two-component system response regulator	22.7904	-0.328136	0.391682	-0.837763	0.402164	0.941044
BT_0658	hypothetical protein	67.9639	-0.216768	0.259078	-0.836688	0.402768	0.941324
BT_4585	Na+/H+ antiporter	158.255	0.20108	0.240233	0.83702	0.402581	0.941324
BT_3036	hypothetical protein	6.78366	0.738581	0.884447	0.835077	0.403675	0.942877
BT_1688	biotin carboxyl carrier protein	102.07	0.277408	0.332493	0.834328	0.404096	0.943296
BT_2666	hypothetical protein	3.16902	-1.16076	1.39419	-0.832575	0.405084	0.945035
BT_0236	hypothetical protein	146.198	0.216312	0.276002	0.783734	0.433196	0.946482
BT_0250	dihydroorotase	162.937	0.252804	0.322077	0.784919	0.432501	0.946482
BT_0262	hypothetical protein	2.96437	1.10476	1.33967	0.824647	0.409572	0.946482
BT_0267	two-component system sensor histidine kinase/response regulator	69.837	-0.532693	0.67634	-0.787612	0.430924	0.946482
BT_0287	biopolymer transmembrane protein	2.00619	1.11536	1.3865	0.804443	0.421141	0.946482
BT_0296	xanthan lyase XalB	192.417	-0.250112	0.306352	-0.816421	0.414259	0.946482
BT_0310	lipoate-protein ligase A	1.8102	1.81352	2.30437	0.786993	0.431286	0.946482
BT_0354	hypothetical protein	16.8766	0.483431	0.591091	0.817861	0.413436	0.946482
BT_0486	altronate hydrolase	217.297	0.334194	0.410816	0.813487	0.415939	0.946482
BT_0488	2-dehydro-3-deoxygluconokinase	108.876	0.351993	0.434916	0.809334	0.418323	0.946482
BT_0518	5-aminoimidazole-4-carboxamide ribonucleotide transformylase	138.159	-0.186783	0.225227	-0.829314	0.406927	0.946482
BT_0524	two-component system response regulator	220.769	-0.164467	0.200586	-0.819935	0.412253	0.946482
BT_0528	N-(5'-phosphoribosyl)anthranilate isomerase	5.4179	-0.866826	1.07982	-0.802753	0.422117	0.946482
BT_0615	hypothetical protein	4.10525	-0.759081	0.945867	-0.802523	0.42225	0.946482
BT_0689	two-component system sensor histidine kinase	35.4798	-0.295404	0.357622	-0.826024	0.40879	0.946482
BT_0721	DNA repair and recombination protein	183.286	0.149209	0.18677	0.798894	0.424352	0.946482
BT_0785	glutamine synthetase	278.889	0.218275	0.264246	0.826033	0.408786	0.946482
BT_0805	hypothetical protein	14.6937	-0.430679	0.53663	-0.802562	0.422228	0.946482
BT_0954	hypothetical protein	7.1443	0.721051	0.908926	0.7933	0.427603	0.946482
BT_0998	two-component system sensor histidine kinase	3.00432	-0.764797	0.957417	-0.798813	0.424399	0.946482
BT_1007	hypothetical protein	125.521	-0.209869	0.26464	-0.793037	0.427756	0.946482
BT_1008	xylanase	5.44589	-0.856032	1.08193	-0.791211	0.428821	0.946482
BT_1035	hypothetical protein	186.361	-0.26946	0.327465	-0.822864	0.410585	0.946482
BT_t19	tRNA	1.21013	1.27231	1.58853	0.800934	0.42317	0.946482
BT_1167	hypothetical protein	1.40113	-1.43558	1.81882	-0.789292	0.429942	0.946482
BT_1177	polysaccharide biosynthesis protein	24.0882	0.405178	0.49005	0.826811	0.408344	0.946482
BT_r02	23S ribosomal RNA	265848	-0.276061	0.336096	-0.821377	0.411432	0.946482
BT_1324	phosphate ABC transporter substrate-binding protein	0.829675	-2.37169	2.9888	-0.793527	0.427471	0.946482
BT_1381	formyltetrahydrofolate deformylase	80.9956	-0.293278	0.368118	-0.796696	0.425628	0.946482
BT_1567	hypothetical protein	83.7277	-0.249246	0.317465	-0.785114	0.432387	0.946482
BT_1630	hypothetical protein	4.94222	0.927396	1.1173	0.830031	0.406521	0.946482
BT_1660	phosphoglyceromutase	10.3035	0.744837	0.950389	0.783717	0.433206	0.946482
BT_1679	hypothetical protein	33.8214	0.283967	0.342806	0.828361	0.407466	0.946482
BT_1730	dTDP-4-dehydrorhamnose reductase	159.599	-0.260851	0.322401	-0.809089	0.418464	0.946482
BT_1750	glycine betaine/L-proline transport system permease	13.1301	-0.567377	0.718914	-0.789215	0.429987	0.946482
BT_1758	glucose/galactose transporter	53.3634	0.470841	0.588359	0.800262	0.423559	0.946482
BT_1765	2,6-beta-D-fructofuranosidase	161.444	0.47126	0.597683	0.788479	0.430417	0.946482
BT_1770	hypothetical protein	153.718	0.235579	0.28576	0.824396	0.409715	0.946482
BT_1817	RNA polymerase ECF-type sigma factor	17.5599	-0.361147	0.449302	-0.803797	0.421514	0.946482
BT_1825	hypothetical protein	14.4969	0.514448	0.62788	0.81934	0.412592	0.946482
BT_1917	propionyl-CoA carboxylase subunit beta	214.533	-0.326919	0.403443	-0.810323	0.417754	0.946482
BT_1923	O-acetylhomoserine (thiol)-lyase	113.814	-0.222721	0.270749	-0.822611	0.410729	0.946482
BT_1975	tRNA nucleotidyltransferase	203.762	-0.267253	0.335744	-0.796004	0.42603	0.946482
BT_1988	hypothetical protein	1.10974	1.56467	1.91557	0.816818	0.414032	0.946482
BT_2076	acetohydroxyacid synthase small subunit	99.8222	-0.368595	0.462717	-0.796589	0.42569	0.946482
BT_2113	hypothetical protein	12.0041	0.558491	0.706917	0.790038	0.429506	0.946482
BT_2174	ABC transporter ATP-binding protein	68.295	0.232309	0.286162	0.811809	0.416901	0.946482
BT_2198	RNA polymerase ECF-type sigma factor	7.41097	0.578931	0.719555	0.804569	0.421068	0.946482
BT_2199	alpha-1,2-mannosidase	27.6091	0.405254	0.508394	0.797126	0.425378	0.946482
BT_2235	hypothetical protein	89.8464	-0.193094	0.241047	-0.801063	0.423095	0.946482
BT_2239	carboxyl-terminal protease	109.534	0.242049	0.307632	0.786815	0.43139	0.946482
BT_2257	hypothetical protein	215.061	-0.207483	0.264715	-0.783798	0.433158	0.946482
BT_2429	hypothetical protein	19.7493	0.465781	0.5634	0.826733	0.408389	0.946482
BT_2441	5'-nucleotidase	35.1941	-0.3019	0.36389	-0.829646	0.406739	0.946482
BT_2502	hypothetical protein	70.236	0.238616	0.298419	0.799602	0.423941	0.946482
BT_2537	hypothetical protein	15.5878	0.693713	0.874572	0.793203	0.42766	0.946482
BT_2659	hypothetical protein	295.891	-0.19085	0.237212	-0.804555	0.421077	0.946482
BT_t42	tRNA	211.459	-0.467281	0.5643	-0.828071	0.40763	0.946482
BT_2683	hypothetical protein	90.9825	-0.274284	0.343147	-0.79932	0.424105	0.946482
BT_2717	50S ribosomal protein L14	308.501	-0.228806	0.283688	-0.80654	0.419931	0.946482
BT_2725	50S ribosomal protein L23	442.011	-0.155077	0.18732	-0.827873	0.407742	0.946482
BT_2731	30S ribosomal protein S12	515.558	-0.229986	0.285187	-0.806439	0.41999	0.946482
BT_2752	primosomal protein N'	121.819	-0.211784	0.269925	-0.784603	0.432686	0.946482
BT_2782	AMP-binding protein	586.766	-0.143563	0.182489	-0.786692	0.431462	0.946482
BT_3037	RNA polymerase ECF-type sigma factor	60.5397	-0.218013	0.266643	-0.817622	0.413573	0.946482
BT_3091	regulatory protein	44.7158	0.351482	0.438225	0.802056	0.42252	0.946482
BT_3116	GTP-dependent nucleic acid-binding protein EngD	162.993	-0.234821	0.285047	-0.823798	0.410054	0.946482
BT_3122	transcriptional regulator	10.9872	-0.485174	0.591334	-0.820474	0.411946	0.946482
BT_3201	hypothetical protein	2.72493	-1.08767	1.34028	-0.811524	0.417065	0.946482
BT_3216	2-amino-4-hydroxy-6-hydroxymethyldihydropteridine pyrophosphokinase	34.8263	-0.365539	0.444631	-0.822116	0.411011	0.946482
BT_3223	hypothetical protein	3.18796	0.872819	1.08877	0.801656	0.422752	0.946482
BT_3227	ribonuclease P	82.6479	-0.387174	0.474526	-0.815918	0.414547	0.946482
BT_3236	hypothetical protein	111.573	-0.594921	0.744257	-0.799349	0.424088	0.946482
BT_3239	hypothetical protein	636.504	-0.530233	0.654301	-0.810381	0.417721	0.946482
BT_3278	anti-sigma factor	1.32716	1.25165	1.53611	0.814818	0.415176	0.946482
BT_3298	hypothetical protein	5.06042	-1.03604	1.29038	-0.802897	0.422034	0.946482
BT_3340	beta-galactosidase	150.289	0.300951	0.371771	0.809505	0.418225	0.946482
BT_3394	arginine decarboxylase	295.533	-0.202635	0.256444	-0.790171	0.429428	0.946482
BT_3481	glutaminase A	6.26314	-0.589552	0.728547	-0.809216	0.418391	0.946482
BT_3546	glutaminase	14.2124	0.523873	0.63517	0.824777	0.409498	0.946482
BT_3553	hypothetical protein	49.1423	0.3648	0.45539	0.801071	0.423091	0.946482
BT_3554	hypothetical protein	49.2383	0.252532	0.311028	0.811926	0.416834	0.946482
BT_t56	tRNA	11.9788	0.593944	0.73979	0.802855	0.422059	0.946482
BT_3582	hypothetical protein	3.69252	-0.788951	0.977292	-0.807283	0.419504	0.946482
BT_3710	50S ribosomal protein L34	103.413	0.388885	0.476974	0.815318	0.41489	0.946482
BT_3741	hypothetical protein	23.2465	0.381832	0.477688	0.799334	0.424097	0.946482
BT_3839	ABC transporter ATP-binding protein	100.04	-0.187529	0.236221	-0.793871	0.427271	0.946482
BT_3894	tRNA (guanine-N(7)-)-methyltransferase	80.3747	-0.256892	0.323134	-0.795002	0.426612	0.946482
BT_3939	single-stranded-DNA-specific exonuclease recJ	424.479	-0.146644	0.177142	-0.827832	0.407766	0.946482
BT_3945	methionyl-tRNA formyltransferase	96.8553	-0.26649	0.336186	-0.792688	0.42796	0.946482
BT_3960	hypothetical protein	2.44179	-0.920667	1.15939	-0.794094	0.427141	0.946482
BT_3980	hypothetical protein	114.484	-0.214878	0.270058	-0.795673	0.426222	0.946482
BT_3988	peptidoglycan bound protein	1941.62	0.287598	0.358728	0.801716	0.422717	0.946482
BT_3995	alanyl-tRNA synthetase	320.204	-0.23317	0.297322	-0.784234	0.432903	0.946482
BT_4075	hypothetical protein	14.4828	-0.517325	0.658629	-0.785456	0.432186	0.946482
BT_4113	hypothetical protein	213.67	0.563746	0.712759	0.790935	0.428982	0.946482
BT_4141	hypothetical protein	5.10037	-0.810437	1.0093	-0.802969	0.421993	0.946482
BT_4145	hypothetical protein	57.6909	0.353113	0.44146	0.799877	0.423782	0.946482
BT_4178	two-component system sensor histidine kinase/response regulator	403.973	-0.163409	0.208169	-0.784986	0.432462	0.946482
BT_4208	phosphohydrolase	64.4009	-0.406287	0.502059	-0.809241	0.418376	0.946482
BT_4250	RNA polymerase ECF-type sigma factor	550.538	0.173649	0.219986	0.789362	0.4299	0.946482
BT_4261	hypothetical protein	51.3107	0.254283	0.31453	0.808454	0.418829	0.946482
BT_4288	ABC transporter ATP-binding protein	7.88488	0.519015	0.654066	0.79352	0.427475	0.946482
BT_4298	hypothetical protein	3.23926	0.972262	1.23852	0.785019	0.432442	0.946482
BT_4382	hypothetical protein	88.1697	0.225518	0.27831	0.810311	0.417761	0.946482
BT_4396	transcriptional regulator	33.851	0.264573	0.328258	0.80599	0.420249	0.946482
BT_4411	hypothetical protein	10.1763	0.597564	0.753224	0.793341	0.427579	0.946482
BT_4471	hypothetical protein	62.3776	-0.289968	0.362798	-0.799255	0.424143	0.946482
BT_4551	tRNA modification GTPase TrmE	67.3248	-0.225046	0.283287	-0.794408	0.426958	0.946482
BT_4641	acetyltransferase	29.5633	0.409168	0.513328	0.79709	0.425399	0.946482
BT_4674	hypothetical protein	228.391	-0.171186	0.208503	-0.821026	0.411631	0.946482
BT_4718	aquaporin	318.401	0.282102	0.357505	0.789085	0.430062	0.946482
BT_4734	hypothetical protein	12.2321	-0.459498	0.55706	-0.824862	0.40945	0.946482
BT_3682	hypothetical protein	9.06712	0.915418	1.17063	0.781987	0.434222	0.94817
BT_2060	cytidylate kinase	43.1517	-0.287916	0.368904	-0.780462	0.435119	0.949595
BT_0584	hypothetical protein	61.0973	-0.294901	0.380147	-0.775756	0.437893	0.951795
BT_0585	hypothetical protein	40.719	-0.269138	0.34688	-0.775881	0.437819	0.951795
BT_1706	N-acetylmuramoyl-L-alanine amidase	243.488	-0.320934	0.412817	-0.777423	0.436909	0.951795
BT_2351	hypothetical protein	1.53816	-1.17169	1.50543	-0.77831	0.436386	0.951795
BT_2758	hypothetical protein	8.37995	0.689328	0.888962	0.77543	0.438085	0.951795
BT_t61	tRNA	213.663	-0.440521	0.567705	-0.775968	0.437768	0.951795
BT_4150	rhamnogalacturonan acetylesterase	7.85963	-0.747106	0.962022	-0.7766	0.437395	0.951795
BT_4570	hypothetical protein	4.60417	0.85462	1.10177	0.775683	0.437936	0.951795
BT_3004	hypothetical protein	93.3128	0.252985	0.32704	0.773559	0.439191	0.953301
BT_4175	hypothetical protein	23.6466	0.41575	0.537541	0.773429	0.439269	0.953301
BT_0622	Na+-transporting NADH:ubiquinone oxidoreductase electron transport complex protein RnfA	88.1411	-0.268664	0.347646	-0.772807	0.439637	0.953459
BT_1969	malic enzyme	249.388	0.243279	0.315103	0.772063	0.440077	0.953459
BT_4610	recombinase A	240.258	-0.179076	0.23182	-0.772477	0.439832	0.953459
BT_3934	phospho-2-dehydro-3-deoxyheptonate aldolase	33.8072	0.291986	0.378681	0.771063	0.44067	0.954212
BT_4270	hypothetical protein	0.870398	-2.31727	3.00778	-0.770424	0.441048	0.9545
BT_r08	23S ribosomal RNA	281237	-0.253688	0.329734	-0.769372	0.441673	0.955319
BT_0198	hypothetical protein	54.5269	-0.285373	0.380648	-0.749702	0.453434	0.955728
BT_0258	glucosamine-6-phosphate deaminase	535.624	0.200745	0.264759	0.75822	0.44832	0.955728
BT_0281	DNA-binding protein	20.502	-0.346471	0.466438	-0.742801	0.457602	0.955728
BT_0285	tolQ-type transport protein	12.5532	0.433898	0.595963	0.728063	0.466575	0.955728
BT_0322	oxidoreductase	141.521	-0.181271	0.246031	-0.736779	0.461257	0.955728
BT_0340	trimethylamine corrinoid protein 2	6.21335	0.864406	1.17397	0.736309	0.461543	0.955728
BT_0369	endo-1,4-beta-xylanase D	35.3176	0.400226	0.525553	0.761533	0.446339	0.955728
BT_0413	adenylylsulfate kinase	143.184	-0.244127	0.333658	-0.731668	0.464371	0.955728
BT_0421	hypothetical protein	541.618	-0.137818	0.186655	-0.738357	0.460298	0.955728
BT_0424	50S ribosomal protein L35	663.654	-0.261713	0.35743	-0.732209	0.464041	0.955728
BT_0429	indolepyruvate oxidoreductase subunit beta	48.3298	0.305796	0.415152	0.736588	0.461373	0.955728
BT_0499	cation efflux system protein	1.34619	1.23191	1.67907	0.733689	0.463139	0.955728
BT_0522	hypothetical protein	3.19003	0.896935	1.18973	0.753897	0.450911	0.955728
BT_0530	anthranilate phosphoribosyltransferase	2.76085	0.991947	1.31783	0.75271	0.451624	0.955728
BT_0563	ABC transporter ATP-binding protein or permease	10.9619	0.432543	0.594551	0.727512	0.466912	0.955728
BT_0592	hypothetical protein	5.98431	-0.564492	0.746248	-0.75644	0.449385	0.955728
BT_0688	cAMP-binding domain-containing protein	8.25322	0.66197	0.863194	0.766884	0.44315	0.955728
BT_t09	tRNA	0.698769	1.76133	2.41759	0.728546	0.46628	0.955728
BT_0774	hypothetical protein	57.0867	0.223228	0.306291	0.728809	0.466118	0.955728
BT_0807	DnaK suppressor protein	315.258	-0.117665	0.156726	-0.750768	0.452792	0.955728
BT_0864	permease	13.1612	0.504676	0.664839	0.759095	0.447796	0.955728
BT_0887	hypothetical protein	145.363	0.163425	0.222698	0.73384	0.463046	0.955728
BT_1000	hypothetical protein	3.19504	-1.04841	1.36863	-0.76603	0.443658	0.955728
BT_1023	hypothetical protein	60.7021	-0.385691	0.506789	-0.76105	0.446627	0.955728
BT_1041	integrase	1.36218	-1.58579	2.15742	-0.735038	0.462317	0.955728
BT_1074	hypothetical protein	5.83372	0.614454	0.8235	0.746149	0.455577	0.955728
BT_1165	hypothetical protein	7.04976	0.859293	1.16157	0.739765	0.459442	0.955728
BT_1182	hypothetical protein	2.02172	1.04079	1.37952	0.754459	0.450573	0.955728
BT_1205	recombination factor protein RarA	207.812	-0.223631	0.295479	-0.756842	0.449145	0.955728
BT_t22	tRNA	233.845	-0.434163	0.583695	-0.743818	0.456986	0.955728
BT_1261	peptidase	61.3461	0.197865	0.269722	0.733589	0.463199	0.955728
BT_1267	hypothetical protein	0.911961	2.1299	2.92775	0.727487	0.466928	0.955728
BT_1314	dipeptidyl-peptidase VI	26.7766	-0.320779	0.419896	-0.763948	0.444898	0.955728
BT_1331	hypothetical protein	213.678	-0.180428	0.243998	-0.739464	0.459625	0.955728
BT_1378	imidazole glycerol phosphate synthase subunit HisF	94.0802	-0.277354	0.361599	-0.767021	0.443069	0.955728
BT_1604	hypothetical protein	7.68977	-0.665729	0.883429	-0.753574	0.451105	0.955728
BT_1703	hypothetical protein	161.474	-0.753738	0.99402	-0.758273	0.448288	0.955728
BT_1726	integrase	13.4347	-0.457475	0.623867	-0.733289	0.463382	0.955728
BT_1731	hypothetical protein	100.403	-0.218888	0.297991	-0.734547	0.462615	0.955728
BT_1776	beta-galactosidase	10.0389	0.41243	0.560583	0.735716	0.461904	0.955728
BT_1803	hypothetical protein	16.0844	-0.467797	0.61497	-0.760682	0.446847	0.955728
BT_1852	cysteine synthase A	75.0297	-0.202299	0.27758	-0.728796	0.466127	0.955728
BT_1856	hypothetical protein	68.9472	-0.250869	0.338929	-0.740182	0.45919	0.955728
BT_r05	23S ribosomal RNA	283849	-0.243451	0.330485	-0.736648	0.461336	0.955728
BT_r06	16S ribosomal RNA	286558	-0.159799	0.209675	-0.762126	0.445985	0.955728
BT_1970	glutamate dehydrogenase	458.588	-0.373883	0.505647	-0.739414	0.459656	0.955728
BT_1986	ribose 5-phosphate isomerase	1.92356	1.04342	1.43239	0.728452	0.466337	0.955728
BT_2009	guanylate kinase	77.5824	-0.197349	0.270666	-0.729124	0.465926	0.955728
BT_2015	menaquinone biosynthesis protein	13.2131	-0.445689	0.59527	-0.748718	0.454027	0.955728
BT_2059	TonB	1866.12	0.130262	0.172471	0.755269	0.450088	0.955728
BT_2111	hypothetical protein	14.7735	0.718189	0.986176	0.728256	0.466457	0.955728
BT_2141	N-acetylmuramoyl-L-alanine amidase	144.233	-0.215792	0.293079	-0.736293	0.461553	0.955728
BT_2146	4-alpha-glucanotransferase	175.077	0.253722	0.337101	0.752659	0.451655	0.955728
BT_2246	hypothetical protein	122.078	0.243166	0.326394	0.745006	0.456268	0.955728
BT_2384	acetyltransferase	10.2102	0.477294	0.640161	0.745584	0.455918	0.955728
BT_2387	O-acetylhomoserine (thiol)-lyase	2.743	0.909534	1.21651	0.747662	0.454664	0.955728
BT_2390	hypothetical protein	219.434	0.264625	0.360529	0.733992	0.462954	0.955728
BT_2394	hypothetical protein	1.38691	1.37041	1.80487	0.759287	0.447681	0.955728
BT_2417	hypothetical protein	617.742	-0.127202	0.171123	-0.743334	0.45728	0.955728
BT_t38	tRNA	207.546	-0.425278	0.566796	-0.75032	0.453062	0.955728
BT_2521	RNA polymerase sigma-54	134.648	-0.163729	0.22163	-0.73875	0.460059	0.955728
BT_2527	uridine kinase	478.516	0.195622	0.257915	0.758473	0.448168	0.955728
BT_2545	hypothetical protein	40.9398	-0.260659	0.353272	-0.737842	0.46061	0.955728
BT_2668	MotA/TolQ/ExbB proton channel	8.61041	-0.519882	0.691783	-0.75151	0.452346	0.955728
BT_2689	hypothetical protein	75.8647	0.261987	0.350318	0.747854	0.454548	0.955728
BT_2795	outer membrane efflux protein	191.087	0.323406	0.435924	0.741886	0.458157	0.955728
BT_2973	transcriptional regulator	7.45561	0.589281	0.803121	0.733738	0.463108	0.955728
BT_3009	beta-glucosidase	59.4545	0.265451	0.353271	0.751409	0.452407	0.955728
BT_3010	RNA polymerase ECF-type sigma factor	84.8135	0.247805	0.337085	0.735141	0.462253	0.955728
BT_3017	acid phosphatase	0.88515	-1.82443	2.39409	-0.762054	0.446027	0.955728
BT_3055	succinate dehydrogenase/fumarate reductase iron-sulfur subunit	312.894	0.153745	0.210598	0.730043	0.465364	0.955728
BT_3226	hypothetical protein	626.485	-0.280103	0.377045	-0.742888	0.457549	0.955728
BT_3279	hypothetical protein	9.8626	0.716776	0.957023	0.748964	0.453879	0.955728
BT_3345	hypothetical protein	7.36548	-0.704991	0.944025	-0.746792	0.455189	0.955728
BT_3429	DNA gyrase subunit B	685.107	-0.132888	0.175744	-0.756146	0.449561	0.955728
BT_3468	hypothetical protein	9.90945	-0.419668	0.56631	-0.741057	0.458659	0.955728
BT_3505	hypothetical protein	45.6729	0.512158	0.691574	0.740568	0.458955	0.955728
BT_3521	alpha-1,6-mannanase	7.96989	0.66204	0.866114	0.76438	0.444641	0.955728
BT_3535	hypothetical protein	17.4317	-0.461355	0.631423	-0.730658	0.464988	0.955728
BT_3545	hypothetical protein	1.93963	0.964547	1.28948	0.74801	0.454454	0.955728
BT_3552	peptide chain release factor 2	414.893	0.140033	0.184119	0.760555	0.446923	0.955728
BT_3583	dehydrogenase	39.9678	0.391042	0.511487	0.764519	0.444558	0.955728
BT_3605	N-acylglucosamine 2-epimerase	1.38121	-1.1168	1.53045	-0.729721	0.465561	0.955728
BT_3677	hypothetical protein	11.4676	0.459732	0.621276	0.73998	0.459312	0.955728
BT_3724	cationic outer membrane protein	210.1	0.171508	0.228273	0.75133	0.452454	0.955728
BT_3743	hypothetical protein	0.512071	-2.01235	2.68795	-0.748656	0.454065	0.955728
BT_3757	pyrroline-5-carboxylate reductase	69.8438	-0.25195	0.338499	-0.744317	0.456685	0.955728
BT_r13	16S ribosomal RNA	286393	-0.154538	0.209923	-0.736164	0.461631	0.955728
BT_r14	23S ribosomal RNA	270110	-0.250258	0.32798	-0.763029	0.445446	0.955728
BT_3833	50S ribosomal protein L32	158.996	0.191037	0.259187	0.737062	0.461085	0.955728
BT_4047	hypothetical protein	389.463	0.233359	0.307174	0.759695	0.447437	0.955728
BT_4059	NADH dehydrogenase I subunit M	27.5914	-0.36497	0.486135	-0.75076	0.452797	0.955728
BT_4085	hypothetical protein	3.95787	-0.912822	1.188	-0.768369	0.442268	0.955728
BT_4090	hypothetical protein	2.10845	1.24631	1.67806	0.742711	0.457656	0.955728
BT_4118	two-component system response regulator	17.0471	0.370849	0.504994	0.734364	0.462727	0.955728
BT_4239	hypothetical protein	120.515	-0.232444	0.307663	-0.755517	0.449939	0.955728
BT_4262	peptidyl-dipeptidase	271.449	0.173093	0.231193	0.748694	0.454042	0.955728
BT_4363	alkaline phosphatase	144.208	-0.216655	0.289033	-0.749584	0.453505	0.955728
BT_4548	hypothetical protein	1.25774	1.1267	1.49208	0.755123	0.450175	0.955728
BT_4563	hypothetical protein	31.1255	0.383212	0.52147	0.734868	0.46242	0.955728
BT_4576	hypothetical protein	30.1833	0.286382	0.391684	0.731156	0.464684	0.955728
BT_4698	hypothetical protein	49.3575	-0.210298	0.282791	-0.743652	0.457087	0.955728
BT_2825	chitinase	2.61383	-0.888387	1.22261	-0.72663	0.467453	0.956298
BT_0570	excinuclease ABC subunit B	60.2011	-0.314356	0.434308	-0.72381	0.469182	0.956313
BT_0856	two-component system response regulator	14.9902	-0.332066	0.459168	-0.723191	0.469562	0.956313
BT_1207	glycerate dehydrogenase	106.144	0.214438	0.29659	0.723011	0.469673	0.956313
BT_1382	hypothetical protein	26.8184	-0.249932	0.345362	-0.723681	0.469261	0.956313
BT_t39	tRNA	304.491	-0.423618	0.584719	-0.724481	0.46877	0.956313
BT_2657	hypothetical protein	229.358	-0.220122	0.303504	-0.725267	0.468288	0.956313
BT_t43	tRNA	300.854	-0.426974	0.590337	-0.723272	0.469513	0.956313
BT_3199	non-specific DNA-binding protein	7.84859	-0.683409	0.941406	-0.725945	0.467872	0.956313
BT_3404	translation initiation factor IF-2	1253.97	-0.120015	0.165829	-0.723726	0.469234	0.956313
BT_2012	ATPase	35.9094	0.265456	0.367528	0.722273	0.470127	0.956736
BT_1465	ABC transporter permease	30.7851	0.294654	0.408684	0.720984	0.47092	0.956871
BT_1860	isopropylmalate isomerase large subunit	55.3463	-0.404464	0.560501	-0.721612	0.470533	0.956871
BT_3647	hypothetical protein	61.4227	0.226925	0.314751	0.720965	0.470931	0.956871
BT_1093	TonB-dependent outer membrane receptor protein	102.818	-0.332337	0.46134	-0.720375	0.471294	0.957109
BT_0529	indole-3-glycerol phosphate synthase	2.76202	-0.857343	1.19112	-0.719778	0.471662	0.957356
BT_1004	hypothetical protein	12.4882	-0.468443	0.651867	-0.718617	0.472377	0.957763
BT_1009	dihydroorotate dehydrogenase 2	3.43502	-0.872695	1.21744	-0.716828	0.47348	0.957763
BT_1061	hypothetical protein	5.89786	0.608968	0.847854	0.718246	0.472606	0.957763
BT_1469	two-component system response regulator	21.2759	0.318636	0.444649	0.716601	0.47362	0.957763
BT_3455	S-adenosyl-methyltransferase MraW	70.2079	0.261957	0.364936	0.717817	0.47287	0.957763
BT_3570	hypothetical protein	38.2895	-0.289333	0.403394	-0.717248	0.473221	0.957763
BT_3726	undecaprenyl pyrophosphate synthase	208.315	0.1364	0.190434	0.716256	0.473833	0.957763
BT_4429	pteridine-dependent dioxygenase	2.34353	0.833098	1.16193	0.716997	0.473376	0.957763
BT_0130	D-mannonate oxidoreductase	3.47073	-0.836497	1.16954	-0.715236	0.474463	0.958539
BT_2947	glycosyltransferase	37.1627	-0.284758	0.398775	-0.714083	0.475176	0.958965
BT_3040	hypothetical protein	29.5969	0.322695	0.452145	0.713698	0.475414	0.958965
BT_3373	spermidine n1-acetyltransferase	28.7845	-0.31847	0.446214	-0.713715	0.475404	0.958965
BT_3254	dipeptidyl peptidase IV	85.6642	-0.160264	0.224788	-0.712956	0.475873	0.959394
BT_0909	hypothetical protein	356.2	-0.150159	0.210876	-0.712075	0.476419	0.959499
BT_4525	hypothetical protein	7.12524	-0.493928	0.693397	-0.712331	0.47626	0.959499
BT_1499	DNA-binding protein HU	1134.87	-0.226373	0.318365	-0.71105	0.477053	0.959527
BT_1841	hypothetical protein	197.233	0.210779	0.296334	0.711289	0.476905	0.959527
BT_2539	rubredoxin	198.122	0.31501	0.443141	0.710857	0.477173	0.959527
BT_3183	hypothetical protein	37.9689	-0.270659	0.382241	-0.708085	0.478892	0.960032
BT_3804	transport protein, multidrug efflux protein	129.503	-0.215876	0.304155	-0.709756	0.477856	0.960032
BT_3930	hypothetical protein	59.3844	0.20346	0.287346	0.708065	0.478905	0.960032
BT_3989	hypothetical protein	28.2648	-0.473177	0.667573	-0.708802	0.478448	0.960032
BT_4186	hypothetical protein	34.2349	0.309321	0.436636	0.708418	0.478685	0.960032
BT_4309	aspartate alpha-decarboxylase	722.207	-0.227318	0.320751	-0.708705	0.478508	0.960032
BT_1259	choloylglycine hydrolase	7.86686	-0.520926	0.736132	-0.707653	0.479161	0.96005
BT_1685	lactoylglutathione lyase and-like protein	176.869	0.191933	0.271957	0.705746	0.480346	0.960748
BT_1816	hypothetical protein	6.09154	-0.475487	0.67603	-0.703352	0.481837	0.960748
BT_2079	peptidyl-prolyl cis-trans isomerase	735.361	0.150733	0.214377	0.703122	0.48198	0.960748
BT_2203	hypothetical protein	16.3409	-0.541058	0.767641	-0.704831	0.480915	0.960748
BT_2548	leucine aminopeptidase	94.2004	0.207256	0.29439	0.704019	0.481421	0.960748
BT_2704	30S ribosomal protein S13	514.391	-0.181678	0.258053	-0.704034	0.481412	0.960748
BT_2718	30S ribosomal protein S17	303.032	-0.199532	0.282593	-0.706076	0.480141	0.960748
BT_2754	hypothetical protein	45.2195	0.3018	0.42884	0.703757	0.481584	0.960748
BT_2817	TonB-dependent receptor	155.932	0.193449	0.27405	0.705888	0.480258	0.960748
BT_4413	hypothetical protein	70.947	0.231955	0.329857	0.703197	0.481933	0.960748
BT_0360	arabinan endo-1,5-alpha-L-arabinosidase	8.4599	0.706397	1.00568	0.702409	0.482424	0.961011
BT_1033	hypothetical protein	517.187	-0.199109	0.284004	-0.701079	0.483254	0.961011
BT_1067	hypothetical protein	0.705246	1.74537	2.48897	0.701244	0.483151	0.961011
BT_1586	hypothetical protein	34.9639	0.344144	0.490204	0.702042	0.482653	0.961011
BT_2250	ribosome-associated GTPase	115.788	0.232867	0.332226	0.700929	0.483347	0.961011
BT_0828	dTDP-4-dehydrorhamnose 3,5-epimerase	61.8315	-0.224968	0.321328	-0.700118	0.483854	0.961317
BT_1184	hypothetical protein	12.3315	0.466911	0.66712	0.699891	0.483995	0.961317
BT_0126	hypothetical protein	43.0692	0.204601	0.335557	0.609736	0.542036	0.961629
BT_0144	beta-xylosidase	2.95266	-0.763226	1.18097	-0.646269	0.518105	0.961629
BT_0156	transcriptional regulator	56.5509	-0.289748	0.480387	-0.603155	0.546406	0.961629
BT_0177	hypothetical protein	1548.79	0.110969	0.164365	0.675141	0.499586	0.961629
BT_0181	NADH dehydrogenase/NAD(P)H nitroreductase	30.6144	0.224224	0.362861	0.617933	0.536619	0.961629
BT_0194	hypothetical protein	6.20328	-0.629087	0.964317	-0.652365	0.514165	0.961629
BT_0199	hypothetical protein	105.255	-0.13552	0.207658	-0.652608	0.514009	0.961629
BT_0208	hypothetical protein	0.625613	-2.19925	3.1649	-0.694887	0.487126	0.961629
BT_0215	iron uptake regulatory protein	219.845	-0.164952	0.240532	-0.685781	0.492851	0.961629
BT_0242	polysaccharide deacetylase	335.22	0.820812	1.3654	0.601151	0.54774	0.961629
BT_0243	1-acyl-sn-glycerol-3-phosphate acyltransferase	112.112	-0.176206	0.263842	-0.667847	0.504231	0.961629
BT_0248	RNA polymerase ECF-type sigma factor	7.78017	-0.46867	0.689031	-0.680187	0.496386	0.961629
BT_0269	hypothetical protein	4.01357	-0.654889	1.05501	-0.620743	0.534769	0.961629
BT_0328	hypothetical protein	323.611	0.159899	0.237085	0.674439	0.500032	0.961629
BT_0330	ketoisovalerate oxidoreductase subunit vorA	97.6058	-0.159742	0.239455	-0.667104	0.504706	0.961629
BT_0365	hypothetical protein	30.3707	-0.634608	0.927512	-0.684205	0.493846	0.961629
BT_0382	capsular polysaccharide biosynthesis protein Cps4K	2.3319	1.30222	2.15692	0.603741	0.546016	0.961629
BT_0409	short-chain dehydrogenase	118.471	0.157796	0.242407	0.650956	0.515075	0.961629
BT_0414	sulfate adenylyltransferase subunit 2	115.761	0.172535	0.265453	0.649964	0.515715	0.961629
BT_0423	translation initiation factor IF-3	439.984	-0.18501	0.268834	-0.688193	0.491332	0.961629
BT_0456	beta-hexosaminidase	336.827	0.173959	0.254912	0.682427	0.494969	0.961629
BT_0493	hypothetical protein	1.08342	1.02325	1.68792	0.606218	0.54437	0.961629
BT_0495	cobalamin biosynthesis protein	0.666336	-2.12819	3.16604	-0.672192	0.501461	0.961629
BT_0531	anthranilate synthase component II	2.15246	-1.04192	1.60965	-0.647294	0.517442	0.961629
BT_0534	hypothetical protein	3.73794	-0.618323	0.985349	-0.627516	0.530321	0.961629
BT_0543	glutamine synthetase	11.1579	-0.360961	0.591774	-0.609964	0.541886	0.961629
BT_0550	glycerophosphodiester phosphodiesterase	175.15	0.178747	0.276761	0.645853	0.518375	0.961629
BT_0573	hypothetical protein	347.212	-0.113759	0.182602	-0.622988	0.533292	0.961629
BT_0597	hypothetical protein	1.24555	1.33306	1.98752	0.670713	0.502403	0.961629
BT_0632	GTP-binding protein LepA	434.427	0.140686	0.21858	0.643639	0.519809	0.961629
BT_0648	molybdopterin biosynthesis protein	10.068	0.378041	0.595491	0.63484	0.525533	0.961629
BT_0675	N-acetylglucosamine-6-phosphate deacetylase	68.9757	-0.217371	0.34562	-0.628929	0.529395	0.961629
BT_0681	two-component system sensor histidine kinase	24.4137	-0.341671	0.496758	-0.687801	0.491578	0.961629
BT_0692	calcineurin superfamily phosphohydrolase	38.1643	0.450222	0.70422	0.63932	0.522615	0.961629
BT_0703	hypothetical protein	80.8948	-0.196811	0.319258	-0.616463	0.537589	0.961629
BT_0719	ATP synthase F0F1 subunit gamma	178.996	0.265808	0.428689	0.620048	0.535226	0.961629
BT_0724	hypothetical protein	32.2194	0.457339	0.700124	0.653226	0.513611	0.961629
BT_0731	hypothetical protein	98.5101	0.172707	0.260909	0.661946	0.508006	0.961629
BT_0742	aspartate carbamoyltransferase	59.075	0.225674	0.363388	0.621028	0.534581	0.961629
BT_0744	2-amino-4-hydroxy-6-hydroxymethyldihydropteridine pyrophosphokinase	81.7585	-0.266527	0.422699	-0.630536	0.528344	0.961629
BT_0754	hypothetical protein	50.0712	-0.303644	0.458862	-0.661731	0.508144	0.961629
BT_0768	hypothetical protein	36.3706	-0.253358	0.420903	-0.60194	0.547214	0.961629
BT_0824	LacI family transcriptional regulator	23.3963	-0.380852	0.574735	-0.662656	0.507551	0.961629
BT_0830	hypothetical protein	126.702	0.153087	0.232796	0.657602	0.510794	0.961629
BT_0833	hypothetical protein	577.543	0.282764	0.411078	0.687861	0.491541	0.961629
BT_0838	RNA methyltransferase	10.567	-0.487921	0.736174	-0.66278	0.507471	0.961629
BT_0843	hypothetical protein	23.8536	0.261436	0.426845	0.612486	0.540216	0.961629
BT_0844	hypothetical protein	33.6322	0.309436	0.45765	0.67614	0.498951	0.961629
BT_0847	hypothetical protein	144.706	0.210842	0.343758	0.613346	0.539648	0.961629
BT_0852	hypothetical protein	2.69528	0.870337	1.37215	0.634289	0.525892	0.961629
BT_0877	ferredoxin domain-containing protein	58.2432	-0.185328	0.299789	-0.618194	0.536447	0.961629
BT_0881	hypothetical protein	34.0229	0.22845	0.366082	0.624039	0.532602	0.961629
BT_0897	heat shock protein 90	271.818	-0.178663	0.273061	-0.654295	0.512922	0.961629
BT_0955	hypothetical protein	0.57505	1.49385	2.4694	0.604947	0.545214	0.961629
BT_0965	anti-sigma factor	35.0884	0.208697	0.347558	0.600467	0.548195	0.961629
BT_0975	hypothetical protein	61.2143	0.312718	0.509332	0.613977	0.539231	0.961629
BT_0979	hypothetical protein	74.1812	-0.234758	0.372659	-0.629954	0.528725	0.961629
BT_0980	hypothetical protein	60.6555	-0.264729	0.437106	-0.60564	0.544754	0.961629
BT_0988	Mg2+ transport ATPase protein B	1.88518	0.972322	1.55066	0.627039	0.530634	0.961629
BT_1013	alpha-rhamnosidase	37.137	0.569306	0.829999	0.685911	0.492769	0.961629
BT_1071	hypothetical protein	221.778	0.128295	0.185164	0.692874	0.488388	0.961629
BT_1082	Na+/solute symporter	42.1408	-0.292455	0.456606	-0.640497	0.52185	0.961629
BT_1142	hypothetical protein	17.84	0.358839	0.545919	0.657311	0.510981	0.961629
BT_1148	NADH dehydrogenase/NAD(P)H nitroreductase	184.571	0.195875	0.322773	0.606852	0.543949	0.961629
BT_1155	Na(+)-translocating NADH-quinone reductase subunit F	399.94	0.17278	0.267777	0.645238	0.518773	0.961629
BT_1156	Na(+)-translocating NADH-quinone reductase subunit E	146.336	0.161942	0.267589	0.605189	0.545053	0.961629
BT_1170	hypothetical protein	4.77663	0.572314	0.890681	0.642558	0.520511	0.961629
BT_1172	DNA primase/helicase	4.25079	-0.833759	1.2003	-0.694626	0.48729	0.961629
BT_1194	OmpA family outer membrane protein	262.452	-0.149611	0.226627	-0.660165	0.509148	0.961629
BT_t21	tRNA	428.094	-0.357313	0.553859	-0.645133	0.518841	0.961629
BT_1255	hypothetical protein	47.9681	0.188792	0.292494	0.645456	0.518632	0.961629
BT_1270	Na+/H+ antiporter	92.8011	0.249391	0.410607	0.607372	0.543604	0.961629
BT_1278	RNA polymerase ECF-type sigma factor	11.8407	0.516734	0.800999	0.645112	0.518855	0.961629
BT_1283	hypothetical protein	13.4638	0.507043	0.808908	0.626824	0.530775	0.961629
BT_1288	spermidine/putrescine ABC transporter	71.7626	-0.31051	0.48664	-0.638069	0.523429	0.961629
BT_1293	alpha-glucan phosphorylase	748.844	-0.197948	0.294796	-0.671475	0.501918	0.961629
BT_1302	hypothetical protein	0.151166	-2.33655	3.51964	-0.663861	0.50678	0.961629
BT_1303	hypothetical protein	0.874896	1.23542	2.01631	0.612716	0.540064	0.961629
BT_1321	phosphate ABC transporter ATP-binding protein	4.26579	0.60449	1.00407	0.602039	0.547148	0.961629
BT_1333	dihydroorotate dehydrogenase 2	122.379	0.179404	0.258168	0.694913	0.48711	0.961629
BT_1336	translation initiation inhibitor	254.536	-0.167474	0.249792	-0.670454	0.502569	0.961629
BT_1358	transcriptional regulator	149.178	0.990134	1.49426	0.662624	0.507571	0.961629
BT_1368	UDP-N-acetylenolpyruvoylglucosamine reductase	62.9667	-0.205168	0.322241	-0.63669	0.524327	0.961629
BT_1373	ferritin	3361.14	0.169814	0.281801	0.602603	0.546772	0.961629
BT_1379	phosphoribosylformimino-5-aminoimidazole carboxamide ribonucleotide isomerase	32.4853	-0.333182	0.500961	-0.665086	0.505996	0.961629
BT_t26	tRNA	74.3127	-0.40405	0.641371	-0.62998	0.528708	0.961629
BT_1390	hypothetical protein	34.814	0.272746	0.400385	0.68121	0.495739	0.961629
BT_1396	AraC family transcriptional regulator	42.1991	-0.290271	0.433105	-0.67021	0.502724	0.961629
BT_1407	activator of (R)-2-hydroxyglutaryl-CoA dehydratase	197.547	0.143003	0.234512	0.609789	0.542002	0.961629
BT_1476	aspartate aminotransferase	171.876	-0.20347	0.336696	-0.604313	0.545636	0.961629
BT_1480	hypothetical protein	107.627	0.186621	0.296069	0.63033	0.528478	0.961629
BT_1510	hypothetical protein	121.286	-0.13031	0.196756	-0.662293	0.507783	0.961629
BT_1525	phosphatidylglycerophosphatase A	47.6434	0.353	0.525994	0.671111	0.50215	0.961629
BT_1555	dioxygenase, related to 2-nitropropane dioxygenase	205.875	0.278489	0.453377	0.614256	0.539046	0.961629
BT_1588	hypothetical protein	59.1661	0.319148	0.48828	0.653616	0.513359	0.961629
BT_1593	cell-cycle protein	76.0903	0.192994	0.304162	0.634511	0.525748	0.961629
BT_1635	two-component system sensor histidine kinase/response regulator	197.577	0.13761	0.219776	0.626138	0.531225	0.961629
BT_1656	transcriptional regulator	284.364	-0.755607	1.22054	-0.619076	0.535866	0.961629
BT_1669	phenylalanyl-tRNA synthetase subunit alpha	247.586	-0.2058	0.318794	-0.645558	0.518566	0.961629
BT_1673	thiamine biosynthesis protein	5.08762	-0.671915	0.981334	-0.684695	0.493536	0.961629
BT_1697	pyruvate carboxylase subunit B	382.256	-0.142927	0.215812	-0.662275	0.507795	0.961629
BT_1725	transcriptional regulator	1557.31	-0.872556	1.35472	-0.644085	0.51952	0.961629
BT_1732	hypothetical protein	91.3991	0.192708	0.288927	0.666978	0.504786	0.961629
BT_1740	hypothetical protein	709.76	0.14922	0.221771	0.672856	0.501039	0.961629
BT_1742	carbon starvation protein A	92.3134	0.18441	0.284309	0.648627	0.51658	0.961629
BT_1744	hypothetical protein	78.8274	0.231956	0.355826	0.651879	0.514479	0.961629
BT_1752	hypothetical protein	37.7775	0.249481	0.410029	0.608448	0.542891	0.961629
BT_1760	glycosylhydrolase	46.2933	0.461147	0.706171	0.653024	0.513741	0.961629
BT_1763	hypothetical protein	100.9	0.426399	0.646839	0.659205	0.509764	0.961629
BT_1767	hypothetical protein	31.998	0.241064	0.35913	0.671244	0.502065	0.961629
BT_1799	vitamin B12 receptor	10.7087	0.47152	0.727073	0.648518	0.51665	0.961629
BT_r04	5S ribosomal RNA	43.6078	-0.257206	0.419861	-0.612597	0.540143	0.961629
BT_t31	tRNA	207.42	-0.35377	0.541869	-0.65287	0.51384	0.961629
BT_1863	hypothetical protein	454.177	-0.199978	0.329168	-0.607527	0.543501	0.961629
BT_1875	hypothetical protein	23.8877	-0.300087	0.452127	-0.663723	0.506868	0.961629
BT_1884	cold shock protein	2.59946	0.734269	1.15942	0.633307	0.526533	0.961629
BT_1919	hypothetical protein	11.9863	0.409279	0.671356	0.60963	0.542107	0.961629
BT_1965	multidrug efflux pump channel protein	80.0425	0.263684	0.43045	0.612577	0.540156	0.961629
BT_2010	hypothetical protein	20.1554	-0.318058	0.491324	-0.647349	0.517406	0.961629
BT_2055	biopolymer transport protein	5091.52	-0.147884	0.235407	-0.628207	0.529868	0.961629
BT_2078	dihydroxy-acid dehydratase	324.961	-0.245765	0.400013	-0.614392	0.538957	0.961629
BT_2140	sodium-dependent transporter	50.1399	0.228911	0.35877	0.638045	0.523445	0.961629
BT_2147	O-acetyl transferase	3.15784	-0.741033	1.12791	-0.656997	0.511183	0.961629
BT_2191	beta-galactosidase	5.77657	0.510533	0.808899	0.631145	0.527946	0.961629
BT_2192	hypothetical protein	4.69371	0.610642	0.988274	0.617887	0.53665	0.961629
BT_2204	hypothetical protein	174.945	0.147918	0.223135	0.662908	0.50739	0.961629
BT_2205	hypothetical protein	29.5236	-0.308501	0.48689	-0.633615	0.526332	0.961629
BT_2215	hypothetical protein	167.973	-0.168436	0.259727	-0.648509	0.516656	0.961629
BT_2225	hypothetical protein	14.9704	-0.317062	0.513251	-0.617752	0.536739	0.961629
BT_2269	hypothetical protein	935.886	0.20121	0.310161	0.648726	0.516515	0.961629
BT_2270	multiple antibiotic resistance protein MarC	33.132	0.206069	0.32034	0.643284	0.52004	0.961629
BT_2335	integrase protein	14.5048	0.498861	0.787919	0.633137	0.526644	0.961629
BT_2391	two-component system sensor histidine kinase/response regulator	18.7685	-0.391365	0.612116	-0.639363	0.522587	0.961629
BT_2414	ferredoxin	6808.84	-0.158147	0.230821	-0.685151	0.493249	0.961629
BT_2430	hexokinase type III	0.615989	1.59075	2.41407	0.658947	0.50993	0.961629
BT_2436	secreted tripeptidyl aminopeptidase	80.1287	-0.188513	0.292187	-0.64518	0.518811	0.961629
BT_2439	beta-N-acetylglucosaminidase	503.247	0.135252	0.203182	0.665669	0.505623	0.961629
BT_2493	ROK family transcriptional repressor	1144.01	-0.159342	0.260194	-0.612397	0.540275	0.961629
BT_2511	transcriptional regulator	23.757	0.325922	0.486734	0.66961	0.503107	0.961629
BT_2515	hypothetical protein	183.451	0.190729	0.304716	0.625923	0.531366	0.961629
BT_2543	riboflavin biosynthesis protein RibF	64.5291	0.358684	0.522649	0.686281	0.492536	0.961629
BT_2553	hypothetical protein	407.934	0.16264	0.264534	0.614816	0.538676	0.961629
BT_2555	hypothetical protein	6.5936	-0.649459	1.0813	-0.600626	0.548089	0.961629
BT_2563	polynucleotide phosphorylase	1032.51	-0.182708	0.262551	-0.695896	0.486494	0.961629
BT_2569	RNA polymerase ECF-type sigma factor	10.233	0.644319	1.0013	0.643483	0.519911	0.961629
BT_r11	23S ribosomal RNA	347310	-0.219226	0.330732	-0.662849	0.507427	0.961629
BT_2698	hypothetical protein	52.0836	-0.224059	0.334978	-0.668876	0.503574	0.961629
BT_2709	50S ribosomal protein L30	315.083	-0.219215	0.343241	-0.638661	0.523044	0.961629
BT_2721	30S ribosomal protein S3	373.399	0.125245	0.190832	0.656309	0.511625	0.961629
BT_2727	50S ribosomal protein L3	436.018	0.151763	0.226258	0.670755	0.502377	0.961629
BT_2729	elongation factor G	2329.33	-0.187766	0.28083	-0.66861	0.503744	0.961629
BT_2738	50S ribosomal protein L11	1340.2	-0.178272	0.280905	-0.634634	0.525667	0.961629
BT_2741	sigma-54 modulation protein	449.649	0.183646	0.302916	0.606261	0.544342	0.961629
BT_2742	integrase, site-specific recombinase	3401.63	-0.134112	0.204915	-0.654477	0.512804	0.961629
BT_2772	protein phosphatase	7.51303	-0.646897	0.942387	-0.686445	0.492433	0.961629
BT_2803	ribokinase	11.9749	0.376892	0.54884	0.686706	0.492268	0.961629
BT_2933	methionyl-tRNA synthetase	257.635	-0.151892	0.229329	-0.662332	0.507759	0.961629
BT_2938	glycosyltransferase	12.8327	0.354992	0.559484	0.634499	0.525755	0.961629
BT_t53	tRNA	6.5066	0.450094	0.741687	0.606852	0.543949	0.961629
BT_3008	hypothetical protein	8.60341	-0.485573	0.803717	-0.604159	0.545738	0.961629
BT_3011	anti-sigma factor	2.65604	0.907773	1.31858	0.688446	0.491172	0.961629
BT_3023	hypothetical protein	47.8364	-0.187294	0.281693	-0.664886	0.506123	0.961629
BT_3061	hypothetical protein	12.4981	0.432213	0.645269	0.669818	0.502974	0.961629
BT_3080	cysteine synthase A	147.436	0.137309	0.223223	0.61512	0.538475	0.961629
BT_3109	arylsulfatase	7.08344	-0.470779	0.756093	-0.622648	0.533516	0.961629
BT_3123	hypothetical protein	18.1138	0.344087	0.564656	0.609375	0.542276	0.961629
BT_3125	hypothetical protein	0.581897	1.50933	2.49301	0.605425	0.544897	0.961629
BT_3178	beta-hexosaminidase	91.836	0.196377	0.3232	0.607603	0.543451	0.961629
BT_3186	dihydrolipoamide dehydrogenase	225.448	-0.141789	0.232789	-0.609088	0.542466	0.961629
BT_3196	hypothetical protein	20.2356	-0.34349	0.509975	-0.673542	0.500603	0.961629
BT_3205	hypothetical protein	38.3851	0.308057	0.453107	0.679879	0.496581	0.961629
BT_3225	hypothetical protein	54.5597	-0.255984	0.393929	-0.649822	0.515807	0.961629
BT_3237	hypothetical protein	47.6903	0.490989	0.812139	0.604563	0.54547	0.961629
BT_3256	serine acetyltransferase	111.202	0.268529	0.446821	0.600977	0.547856	0.961629
BT_3265	D-tyrosyl-tRNA(Tyr) deacylase	77.5195	0.19866	0.328469	0.604805	0.545308	0.961629
BT_3295	hypothetical protein	7.78854	-0.640814	0.930208	-0.688893	0.49089	0.961629
BT_3304	hypothetical protein	94.8259	0.17489	0.288916	0.60533	0.54496	0.961629
BT_3318	signal peptidase I	52.0029	0.188964	0.286709	0.659082	0.509843	0.961629
BT_3328	hypothetical protein	16.556	-0.430355	0.633786	-0.679022	0.497124	0.961629
BT_3341	hypothetical protein	385.702	0.100903	0.166004	0.607832	0.543299	0.961629
BT_3349	sulfatase yidJ	84.6464	-0.184843	0.299092	-0.618013	0.536567	0.961629
BT_3357	ribonuclease III	227.13	-0.171709	0.277679	-0.618372	0.53633	0.961629
BT_3363	lipopolysaccharide core biosynthesis protein LpsA	168.383	0.173928	0.262195	0.663353	0.507105	0.961629
BT_3364	hypothetical protein	85.6219	-0.170313	0.249348	-0.683033	0.494586	0.961629
BT_3366	glycosyltransferase YibD	319.039	0.120261	0.199991	0.601331	0.54762	0.961629
BT_3374	carbamoyl-phosphate-synthetase	67.4745	0.233219	0.356373	0.654424	0.512839	0.961629
BT_3388	hypothetical protein	60.5457	0.270996	0.448458	0.604284	0.545655	0.961629
BT_3432	hypothetical protein	164.173	0.165593	0.275751	0.600517	0.548162	0.961629
BT_3461	deoxyuridine 5'-triphosphate nucleotidohydrolase	71.3706	-0.158138	0.232494	-0.68018	0.49639	0.961629
BT_3506	hypothetical protein	23.372	0.455594	0.700051	0.6508	0.515176	0.961629
BT_3508	hypothetical protein	41.9754	0.273607	0.452718	0.604365	0.545601	0.961629
BT_3529	aldose 1-epimerase	74.6128	0.2531	0.376842	0.671634	0.501817	0.961629
BT_3555	hypothetical protein	137.427	-0.151615	0.239448	-0.633183	0.526614	0.961629
BT_3585	oxidoreductase	48.179	0.261695	0.4203	0.622639	0.533522	0.961629
BT_3586	dehydrogenase	62.7378	0.279286	0.422183	0.661529	0.508273	0.961629
BT_3587	glucosamine-6-phosphate deaminase	7.8099	0.501806	0.781101	0.642434	0.520591	0.961629
BT_3589	glucose/galactose transporter	9.75759	0.440632	0.733137	0.601023	0.547825	0.961629
BT_3591	hypothetical protein	5.51607	0.549573	0.905378	0.607009	0.543845	0.961629
BT_3592	alpha-galactosidase	17.9733	0.323206	0.492528	0.65622	0.511683	0.961629
BT_3599	beta-mannosidase	5.22807	-0.609957	0.990968	-0.615516	0.538214	0.961629
BT_3602	hypothetical protein	2.79346	-0.820854	1.19888	-0.684686	0.493542	0.961629
BT_3625	hypothetical protein	0.526207	1.34211	2.04371	0.656702	0.511373	0.961629
BT_3656	beta-xylosidase	18.1004	0.528774	0.769298	0.687346	0.491864	0.961629
BT_3680	hypothetical protein	14.3581	0.687815	1.13383	0.606628	0.544098	0.961629
BT_3690	hypothetical protein	42.3314	-0.306218	0.45781	-0.668877	0.503574	0.961629
BT_3698	alpha-amylase	10.3666	-0.474816	0.680022	-0.698236	0.48503	0.961629
BT_3717	ornithine carbamoyltransferase	207.389	0.13583	0.225128	0.603347	0.546278	0.961629
BT_3756	transcriptional regulator	38.3902	0.29842	0.428357	0.696662	0.486015	0.961629
BT_3806	hypothetical protein	413.525	-0.124318	0.18893	-0.658012	0.51053	0.961629
BT_3855	hypothetical protein	24.8557	-0.371846	0.546753	-0.680099	0.496442	0.961629
BT_3862	endo-alpha-mannosidase	7.24767	-0.547522	0.854196	-0.640979	0.521536	0.961629
BT_3879	translation initiation factor SUI1	52.3966	0.322148	0.4616	0.697895	0.485243	0.961629
BT_3886	hypothetical protein	78.2965	-0.257517	0.398922	-0.645532	0.518582	0.961629
BT_3889	subtilisin-like serine protease	127.243	-0.147583	0.212939	-0.693074	0.488263	0.961629
BT_3898	TonB	43.6565	0.312575	0.495185	0.63123	0.52789	0.961629
BT_3899	transcriptional regulator	6.24606	0.537951	0.891346	0.603526	0.546159	0.961629
BT_3908	hypothetical protein	142.759	0.156419	0.234753	0.666314	0.505211	0.961629
BT_3911	malate dehydrogenase	445.006	0.173261	0.263202	0.658281	0.510357	0.961629
BT_3984	hypothetical protein	368.882	0.271604	0.400383	0.67836	0.497544	0.961629
BT_3992	anti-sigma factor	535.121	0.237094	0.371313	0.638529	0.523129	0.961629
BT_4106	5-keto-4-deoxyuronate isomerase	130.581	0.297995	0.44398	0.671189	0.5021	0.961629
BT_4117	hypothetical protein	9.45946	0.565204	0.828142	0.682496	0.494925	0.961629
BT_4146	exo-poly-alpha-D-galacturonosidase	14.3588	-0.406255	0.588082	-0.690814	0.489683	0.961629
BT_4158	hypothetical protein	5.41559	-0.543905	0.864106	-0.629443	0.529059	0.961629
BT_4161	hypothetical protein	216.12	0.220966	0.363283	0.608247	0.543023	0.961629
BT_4180	acetyl xylan esterase A	22.5333	0.40361	0.620721	0.650228	0.515545	0.961629
BT_4212	hypothetical protein	322.451	0.177297	0.294506	0.602016	0.547163	0.961629
BT_4236	two-component system sensor histidine kinase/response regulator	124.885	-0.212305	0.350815	-0.605177	0.545062	0.961629
BT_4252	oxidoreductase	25.7218	-0.32666	0.469952	-0.695092	0.486998	0.961629
BT_4292	hypothetical protein	70.5841	-0.263875	0.418327	-0.630786	0.528181	0.961629
BT_4294	hypothetical protein	0.302331	-2.3082	3.50316	-0.65889	0.509967	0.961629
BT_4313	50S ribosomal protein L27	1341.32	-0.258412	0.421669	-0.612831	0.539988	0.961629
BT_4319	hypothetical protein	333.605	0.148499	0.217744	0.681989	0.495246	0.961629
BT_4322	hypothetical protein	133.65	-0.126028	0.185125	-0.680774	0.496015	0.961629
BT_4328	16S ribosomal RNA methyltransferase RsmE	95.9912	0.199119	0.301857	0.659648	0.50948	0.961629
BT_4334	DNA translocase FtsK	291.869	-0.145537	0.211654	-0.687616	0.491694	0.961629
BT_4360	hypothetical protein	439.642	0.147065	0.2276	0.646156	0.518179	0.961629
BT_4362	preprotein translocase subunit SecA	416.692	-0.143143	0.209946	-0.681812	0.495358	0.961629
BT_4372	ribosomal RNA large subunit methyltransferase N	520.131	-0.138106	0.204878	-0.674091	0.500253	0.961629
BT_4375	transcriptional regulator	299.111	-0.113659	0.167917	-0.676878	0.498483	0.961629
BT_4432	non-specific DNA-binding protein HU-1	8.45808	-0.407069	0.613048	-0.664008	0.506685	0.961629
BT_4452	hypothetical protein	37.2337	-0.292824	0.458841	-0.638183	0.523355	0.961629
BT_4455	glycolate oxidase	60.8597	0.265266	0.399846	0.663421	0.507061	0.961629
BT_4475	hypothetical protein	111.974	-0.194827	0.312194	-0.624059	0.532589	0.961629
BT_4502	hypothetical protein	19.3066	0.353813	0.567808	0.623121	0.533205	0.961629
BT_4504	hypothetical protein	3.35038	0.651394	1.00998	0.644958	0.518955	0.961629
BT_4560	thiamine biosynthesis lipoprotein apbE	75.2301	-0.306447	0.461477	-0.664056	0.506654	0.961629
BT_4565	hypothetical protein	48.876	-0.251975	0.364347	-0.691579	0.489202	0.961629
BT_4571	RNA polymerase ECF-type sigma factor	4.14481	0.64065	0.965198	0.66375	0.50685	0.961629
BT_4583	peptidase T	251.405	0.186732	0.302701	0.616887	0.537309	0.961629
BT_4590	hypothetical protein	74.0243	-0.176833	0.279577	-0.632503	0.527058	0.961629
BT_4640	hypothetical protein	21.4608	0.286572	0.43961	0.651876	0.514481	0.961629
BT_4645	hypothetical protein	56.4562	0.294749	0.448303	0.657476	0.510875	0.961629
BT_4671	hypothetical protein	2.45852	-0.886909	1.4325	-0.619135	0.535827	0.961629
BT_4676	hypothetical protein	15.4147	0.352145	0.53524	0.65792	0.510589	0.961629
BT_4701	2-oxoglutarate decarboxylase	436.786	-0.134715	0.213885	-0.629849	0.528793	0.961629
BT_4711	hypothetical protein	4.05366	0.667274	1.10188	0.60558	0.544794	0.961629
BT_4727	glycerophosphoryl diester phosphodiesterase	2.65632	0.91277	1.43925	0.634198	0.525952	0.961629
BT_4736	N-acetylmuramoyl-L-alanine amidase	4.17246	0.663935	0.957706	0.693256	0.488149	0.961629
BT_0974	hypothetical protein	14.8195	0.400779	0.671677	0.596684	0.550718	0.961701
BT_1146	metallo-beta-lactamase	101.848	0.179322	0.30048	0.596784	0.550651	0.961701
BT_1274	L-fuculose phosphate aldolase	28.2909	0.253781	0.425577	0.596323	0.550959	0.961701
BT_1425	hypothetical protein	77.539	0.146766	0.244816	0.599494	0.548843	0.961701
BT_1533	hypothetical protein	23.2697	0.306683	0.514605	0.595958	0.551204	0.961701
BT_1736	chromate transport protein	40.6172	0.379491	0.635075	0.597552	0.550139	0.961701
BT_2074	ketol-acid reductoisomerase	378.038	-0.280031	0.467279	-0.59928	0.548986	0.961701
BT_2369	hypothetical protein	32.3675	-0.194405	0.326042	-0.596257	0.551004	0.961701
BT_2499	bifunctional methionine sulfoxide reductase A/B	4.14772	0.622104	1.03807	0.599288	0.548981	0.961701
BT_2848	hypothetical protein	10.0161	0.447471	0.748323	0.597964	0.549864	0.961701
BT_3593	hypothetical protein	5.44593	0.445052	0.745417	0.597051	0.550473	0.961701
BT_4139	hypothetical protein	21.0684	0.301189	0.503237	0.598504	0.549504	0.961701
BT_1833	two-component system sensor histidine kinase	261.037	-0.138722	0.233161	-0.594961	0.551869	0.96243
BT_0278	hypothetical protein	15.3547	0.466712	0.788622	0.591807	0.55398	0.96435
BT_0286	hypothetical protein	2.53799	0.764246	1.2924	0.591337	0.554295	0.96435
BT_0595	integrase	13.0903	-0.417617	0.707505	-0.590268	0.555011	0.96435
BT_0770	hypothetical protein	149.255	0.132417	0.224318	0.590308	0.554984	0.96435
BT_2130	uracil-DNA glycosylase	773.737	0.15018	0.253653	0.592067	0.553806	0.96435
BT_2386	transcription regulator AsnC	56.9383	0.243786	0.412918	0.590398	0.554924	0.96435
BT_3022	hypothetical protein	3.4264	-0.617408	1.04587	-0.590328	0.55497	0.96435
BT_3213	tRNA pseudouridine synthase B	164.85	-0.147334	0.249882	-0.589613	0.55545	0.96435
BT_3288	hypothetical protein	112.776	-0.144087	0.243219	-0.592418	0.553571	0.96435
BT_3403	transcription elongation factor NusA	652.663	-0.127925	0.216906	-0.589773	0.555343	0.96435
BT_0699	sugar transporter	859.021	-0.156925	0.266446	-0.588956	0.555891	0.964683
BT_0732	two-component system response regulator	20.65	-0.251531	0.427346	-0.588588	0.556137	0.964683
BT_2839	ribosome-binding factor A	144.739	0.126283	0.214759	0.588022	0.556518	0.964912
BT_2031	hypothetical protein	40.9761	-0.265202	0.451423	-0.587479	0.556882	0.965113
BT_1636	arylsulfatase	179.577	0.152698	0.260443	0.586301	0.557674	0.965285
BT_1715	polysaccharide biosynthesis protein	187.932	-0.759494	1.29639	-0.585854	0.557974	0.965285
BT_3446	cell division protein FtsQ	11.0823	0.475418	0.810273	0.586738	0.55738	0.965285
BT_3834	3-oxoacyl-ACP synthase	635.593	0.164509	0.280712	0.586041	0.557848	0.965285
BT_4422	hypothetical protein	3.20969	-0.533575	0.911581	-0.58533	0.558326	0.965465
BT_0561	hypothetical protein	23.3378	-0.232861	0.399264	-0.583226	0.559741	0.965765
BT_1084	hypothetical protein	23.5061	0.316682	0.542632	0.583604	0.559487	0.965765
BT_1301	ATP synthase subunit E	252.073	0.16821	0.287972	0.58412	0.55914	0.965765
BT_1486	hypothetical protein	277.438	0.573493	0.9833	0.583233	0.559736	0.965765
BT_3522	hypothetical protein	6.2101	0.578767	0.990522	0.584305	0.559015	0.965765
BT_0812	transcriptional regulator	19.7005	0.388871	0.668896	0.581362	0.560996	0.966644
BT_3760	argininosuccinate synthase	193.208	-0.217074	0.373366	-0.581396	0.560973	0.966644
BT_3835	GTP-binding protein Era	193.336	-0.197325	0.339226	-0.581693	0.560773	0.966644
BT_2560	hypothetical protein	97.7178	0.234929	0.404722	0.580471	0.561597	0.966779
BT_3728	riboflavin biosynthesis protein ribD	114.377	0.132461	0.228316	0.580168	0.561801	0.966779
BT_4490	hypothetical protein	0.660137	-1.78715	3.08055	-0.580139	0.561821	0.966779
BT_2656	hypothetical protein	134.162	0.213911	0.369098	0.57955	0.562218	0.967035
BT_0153	hypothetical protein	65.2074	-0.163456	0.2827	-0.578195	0.563133	0.967325
BT_0447	sialic acid-specific 9-O-acetylesterase	16.6861	-0.32641	0.564352	-0.578381	0.563007	0.967325
BT_1003	hypothetical protein	30.7654	-0.307812	0.532142	-0.578441	0.562967	0.967325
BT_1063	hypothetical protein	4.38736	-0.584009	1.01121	-0.577537	0.563577	0.96766
BT_2095	surface layer protein	11.1764	-0.537436	0.932318	-0.576452	0.56431	0.96847
BT_3355	auxin-regulated protein	332.121	-0.129696	0.225126	-0.576102	0.564547	0.96847
BT_0238	anaerobic sulfatase-maturase	90.9362	0.132942	0.231037	0.575414	0.565011	0.96884
BT_1452	hypothetical protein	0.56693	1.44248	2.51532	0.573477	0.566322	0.970659
BT_3870	maltose O-acetyltransferase	38.1355	-0.239943	0.419032	-0.572614	0.566906	0.971232
BT_t37	tRNA	0.501677	1.24719	2.18242	0.571472	0.56768	0.972071
BT_2804	ribokinase	10.7167	-0.46291	0.810482	-0.571154	0.567895	0.972071
BT_0284	peptidoglycan binding protein	77.7314	0.24934	0.438358	0.568803	0.56949	0.972261
BT_0455	sialidase	904.801	0.0819094	0.144084	0.568483	0.569707	0.972261
BT_0462	transcriptional regulator	31.3403	-0.299218	0.533267	-0.561103	0.574728	0.972261
BT_0532	anthranilate synthase component I	4.0233	0.532149	0.943428	0.56406	0.572714	0.972261
BT_0575	hypothetical protein	95.9719	0.231312	0.408799	0.565833	0.571508	0.972261
BT_0684	long-chain-fatty-acid--CoA ligase	45.9492	-0.255801	0.454758	-0.562499	0.573776	0.972261
BT_0755	hypothetical protein	30.6324	-0.22115	0.390295	-0.566622	0.570971	0.972261
BT_0786	hypothetical protein	0.547374	1.39937	2.5279	0.55357	0.579873	0.972261
BT_1154	ATP-independent RNA helicase	106.466	-0.133613	0.241589	-0.553062	0.580221	0.972261
BT_1178	hypothetical protein	79.998	0.201611	0.353535	0.570271	0.568494	0.972261
BT_t24	tRNA	303.309	-0.32286	0.573792	-0.562678	0.573654	0.972261
BT_1534	hypothetical protein	8.77469	0.495283	0.894094	0.553949	0.579613	0.972261
BT_1755	hypothetical protein	19.2299	0.491556	0.878629	0.559458	0.575849	0.972261
BT_1775	hypothetical protein	5.22387	-0.563049	1.0134	-0.555604	0.578481	0.972261
BT_1777	hypothetical protein	52.4629	0.166065	0.295285	0.562388	0.573852	0.972261
BT_1836	thiamine biosynthesis protein ThiH	16.4942	-0.259648	0.464893	-0.558512	0.576495	0.972261
BT_1871	alpha-glucosidase	116.673	-0.121596	0.21515	-0.565169	0.571959	0.972261
BT_2098	iron ABC transporter substrate-binding protein	67.8886	-0.223061	0.399849	-0.557863	0.576938	0.972261
BT_2131	hypothetical protein	51.352	0.178062	0.320135	0.556211	0.578067	0.972261
BT_2165	two-component system response regulator	2381.85	0.18241	0.32656	0.558582	0.576447	0.972261
BT_2179	DNA mismatch repair protein	130.983	-0.148064	0.263625	-0.561647	0.574357	0.972261
BT_2406	DNA repair protein RadA	77.3478	-0.183928	0.324022	-0.567642	0.570278	0.972261
BT_2444	hypothetical protein	0.530483	1.38818	2.49758	0.555811	0.57834	0.972261
BT_2451	pyrogenic exotoxin B	0.710889	-1.24884	2.22901	-0.560268	0.575297	0.972261
BT_2547	hypothetical protein	38.2144	0.204794	0.362476	0.564985	0.572084	0.972261
BT_2705	translation initiation factor IF-1	191.126	-0.172616	0.305497	-0.565034	0.572051	0.972261
BT_2831	rhomboid family protein	37.1333	0.229093	0.409082	0.560018	0.575467	0.972261
BT_2959	hypothetical protein	38.6188	0.277456	0.499995	0.554919	0.57895	0.972261
BT_2974	hypothetical protein	74.4834	0.169756	0.304913	0.556737	0.577707	0.972261
BT_3051	mucin-desulfating sulfatase	32.3283	0.204283	0.36763	0.555676	0.578433	0.972261
BT_3096	alpha-L-arabinofuranosidase	16.7023	-0.263992	0.469765	-0.561966	0.574139	0.972261
BT_3157	hypothetical protein	6.78672	-0.431284	0.76959	-0.560407	0.575202	0.972261
BT_3231	5-keto-4-deoxyuronate isomerase	75.7076	0.214956	0.387902	0.55415	0.579476	0.972261
BT_3232	gluconate 5-dehydrogenase	305.652	0.198756	0.358404	0.55456	0.579196	0.972261
BT_3271	hypothetical protein	57.9552	-0.278843	0.489685	-0.569432	0.569063	0.972261
BT_3314	thermostable beta-glucosidase B	44.5165	-0.259231	0.460372	-0.563092	0.573373	0.972261
BT_3347	hypothetical protein	23.6833	-0.402196	0.726234	-0.553811	0.579708	0.972261
BT_3577	hypothetical protein	165.448	-0.15107	0.265274	-0.569487	0.569025	0.972261
BT_3819	hypothetical protein	182.566	-0.105789	0.186046	-0.568617	0.569616	0.972261
BT_3883	2-hydroxyhepta-2,4-diene-1,7-dioate isomerase	81.2064	0.173413	0.308607	0.561921	0.57417	0.972261
BT_3890	exodeoxyribonuclease VII large subunit	138.101	-0.135564	0.239096	-0.566986	0.570723	0.972261
BT_4102	Sec-independent protein translocase	249.23	0.123186	0.217339	0.56679	0.570857	0.972261
BT_4111	two-component system sensor histidine kinase/response regulator	320.304	0.185288	0.331494	0.558948	0.576197	0.972261
BT_4125	hypothetical protein	58.7251	-0.217101	0.392575	-0.553019	0.58025	0.972261
BT_4205	UDP-N-acetylglucosamine acyltransferase	153.489	0.110195	0.199263	0.55301	0.580256	0.972261
BT_4389	hypothetical protein	63.3554	-0.263163	0.463691	-0.56754	0.570348	0.972261
BT_4418	hypothetical protein	853.516	0.113234	0.203204	0.557246	0.57736	0.972261
BT_4419	hypothetical protein	1314.9	-0.101239	0.180575	-0.560647	0.575038	0.972261
BT_4668	arabinogalactan endo-1,4-beta-galactosidase	2.15837	0.744671	1.31793	0.565029	0.572054	0.972261
BT_0743	penicillin-binding protein 1A	468.836	-0.151049	0.273765	-0.551746	0.581122	0.972949
BT_3866	glutamine-dependent carbamyl phosphate synthetase	343.76	-0.179529	0.325422	-0.55168	0.581168	0.972949
BT_0507	TetR/AcrR family transcriptional regulator	60.8853	0.16859	0.309032	0.545541	0.585381	0.973874
BT_0629	Mn2+ and Fe2+ transport protein	67.0066	-0.157973	0.287748	-0.548997	0.583007	0.973874
BT_0898	ATP-dependent Clp protease	194.278	-0.157827	0.287735	-0.548514	0.583339	0.973874
BT_0913	Fe-S oxidoreductase	327.965	0.117767	0.215513	0.546452	0.584755	0.973874
BT_1277	L-fucose permease	39.6968	0.2342	0.429408	0.545403	0.585476	0.973874
BT_t23	tRNA	205.483	-0.306158	0.556871	-0.549783	0.582468	0.973874
BT_1496	hemolysin-like protein	219.398	-0.111465	0.204121	-0.546073	0.585016	0.973874
BT_1815	low-specificity L-threonine aldolase	45.9915	-0.183471	0.335526	-0.546814	0.584506	0.973874
BT_2024	hypothetical protein	12.3312	0.355707	0.650803	0.546566	0.584677	0.973874
BT_2186	3-phosphoshikimate 1-carboxyvinyltransferase	152.937	-0.121332	0.221008	-0.548992	0.583011	0.973874
BT_3277	RNA polymerase ECF-type sigma factor	18.4377	-0.311811	0.569589	-0.547432	0.584082	0.973874
BT_3482	hypothetical protein	22.0765	0.362853	0.662513	0.547692	0.583903	0.973874
BT_3921	hypothetical protein	242.609	0.137443	0.251243	0.547051	0.584344	0.973874
BT_4263	glyceraldehyde 3-phosphate dehydrogenase	3260.28	-0.143982	0.262296	-0.54893	0.583053	0.973874
BT_4301	hypothetical protein	79.7208	0.18637	0.339373	0.549161	0.582895	0.973874
BT_t01	tRNA	0.35759	-1.81936	3.49221	-0.520979	0.602382	0.973939
BT_0301	Na+ ABC transporter ATP-binding transport protein NatA	76.3891	-0.191869	0.353946	-0.542085	0.58776	0.973939
BT_0430	indolepyruvate oxidoreductase subunit iorA	215.068	-0.143114	0.265714	-0.538603	0.590161	0.973939
BT_0496	TonB-dependent receptor	0.743133	-1.28148	2.42645	-0.528128	0.59741	0.973939
BT_0558	mannose-1-phosphate guanylyltransferase	213.434	0.14897	0.277245	0.537324	0.591044	0.973939
BT_0559	transcriptional regulator	72.7589	0.198889	0.382081	0.520541	0.602686	0.973939
BT_0560	outer membrane efflux protein	27.2563	0.244839	0.46433	0.527295	0.597989	0.973939
BT_0702	chloramphenicol acetyltransferase	64.3875	-0.209455	0.390628	-0.536201	0.591819	0.973939
BT_0780	acetyltransferase	47.6402	0.306764	0.577958	0.530773	0.595576	0.973939
BT_0784	RNA-binding protein	1586.9	-0.208869	0.396559	-0.526704	0.598399	0.973939
BT_0791	hypothetical protein	24.1736	0.328435	0.612862	0.535905	0.592025	0.973939
BT_0825	altronate oxidoreductase	137.252	-0.169762	0.31929	-0.531686	0.594944	0.973939
BT_0832	phosphoserine phosphatase	108.769	-0.247786	0.475607	-0.52099	0.602374	0.973939
BT_0842	hypothetical protein	11.1168	0.345281	0.645415	0.534974	0.592668	0.973939
BT_0853	methyltransferase	32.2089	0.200467	0.382064	0.524695	0.599795	0.973939
BT_0858	hypothetical protein	0.178903	-1.89979	3.51074	-0.541137	0.588413	0.973939
BT_0904	hypothetical protein	308.287	0.130151	0.245383	0.530398	0.595836	0.973939
BT_0915	50S ribosomal protein L33	877.541	0.142983	0.276194	0.517689	0.604675	0.973939
BT_0999	acetyltransferase	5.52507	0.420977	0.812213	0.518308	0.604243	0.973939
BT_1006	nitroreductase	7.34409	0.392473	0.74117	0.529532	0.596436	0.973939
BT_1081	recombination protein RecR	42.4625	-0.194941	0.362333	-0.538015	0.590566	0.973939
BT_1090	AraC family transcriptional regulator	59.3557	0.151754	0.29675	0.511385	0.609082	0.973939
BT_1149	typeII restriction enzyme HpaII	61.8801	0.162328	0.313519	0.517762	0.604624	0.973939
BT_1245	transposase	0.478	1.19904	2.23491	0.536506	0.591609	0.973939
BT_1272	FucR	119.67	-0.131832	0.255972	-0.515026	0.606535	0.973939
BT_1295	V-type sodium ATP synthase subunit K	246.402	-0.136456	0.255943	-0.53315	0.59393	0.973939
BT_1503	integrase	11.2798	-0.457349	0.862665	-0.530159	0.596002	0.973939
BT_1509	integrase	27.8551	-0.230049	0.430719	-0.534105	0.593269	0.973939
BT_1527	hypothetical protein	152.624	0.266039	0.495234	0.537199	0.59113	0.973939
BT_1535	ABC transporter ATP-binding protein	18.9912	0.43055	0.81833	0.526132	0.598797	0.973939
BT_1633	mannose-1-phosphate guanylyltransferase	32.4087	-0.18278	0.356436	-0.512799	0.608092	0.973939
BT_1724	hypothetical protein	137.572	-0.63812	1.2165	-0.524553	0.599894	0.973939
BT_1798	hypothetical protein	10.9955	-0.367987	0.716596	-0.513521	0.607587	0.973939
BT_1804	electron transfer flavoprotein subunit beta	256.363	0.102674	0.200226	0.512789	0.608099	0.973939
BT_1842	alpha-L-fucosidase	100.038	-0.178257	0.330864	-0.538764	0.59005	0.973939
BT_1857	3-isopropylmalate dehydrogenase	108.788	-0.226937	0.431774	-0.525593	0.599171	0.973939
BT_1902	pyrroline-5-carboxylate reductase	0.483451	-1.77796	3.3205	-0.53545	0.592339	0.973939
BT_1963	transcriptional regulator	33.6847	-0.366608	0.702037	-0.522207	0.601527	0.973939
BT_2000	transporter	174.643	0.220339	0.416493	0.529033	0.596782	0.973939
BT_2068	3-oxo-5-alpha-steroid 4-dehydrogenase	24.5903	0.266655	0.491774	0.542229	0.587661	0.973939
BT_2081	hypothetical protein	2.02713	0.923973	1.80558	0.511732	0.608839	0.973939
BT_2187	cAMP-binding domain-containing regulatory protein	34.8391	0.18094	0.342449	0.528372	0.597241	0.973939
BT_2189	aminopeptidase	34.5046	0.192217	0.354913	0.541588	0.588103	0.973939
BT_2397	hypothetical protein	60.9756	0.158115	0.30487	0.518632	0.604018	0.973939
BT_2404	L-asparaginase I	95.1002	0.223926	0.434539	0.515318	0.606331	0.973939
BT_2523	alpha-rhamnosidase	188.42	-0.169865	0.319215	-0.532134	0.594634	0.973939
BT_2549	carboxypeptidase	34.2078	0.245882	0.479262	0.513044	0.607921	0.973939
BT_2564	hypothetical protein	154.621	-0.17556	0.325577	-0.539226	0.589731	0.973939
BT_2749	membrane-associated HD superfamily hydrolase	138.362	0.14585	0.270683	0.538822	0.59001	0.973939
BT_2771	serine/threonine-protein kinase pknB	23.253	0.262074	0.498076	0.526173	0.598768	0.973939
BT_2787	GTP-binding elongation factor family protein TypA/BipA	300.519	-0.217762	0.40071	-0.543441	0.586826	0.973939
BT_2832	rhomboid family protein	61.5448	0.171544	0.324234	0.529074	0.596754	0.973939
BT_2960	hypothetical protein	0.178903	-1.89979	3.51074	-0.541137	0.588413	0.973939
BT_3014	chitobiase	1.77197	0.96644	1.88002	0.514059	0.607211	0.973939
BT_3018	mechanosensitive ion channel MscS	86.9055	-0.143289	0.270153	-0.5304	0.595834	0.973939
BT_3052	transcriptional regulator	57.2071	-0.187415	0.350222	-0.535132	0.592559	0.973939
BT_3119	chloramphenicol acetyltransferase	18.4886	0.312514	0.575728	0.542816	0.587257	0.973939
BT_3181	sulfate transporter, permease	106.879	-0.25762	0.500907	-0.514307	0.607037	0.973939
BT_3275	hypothetical protein	32.9782	-0.216394	0.418158	-0.517495	0.604811	0.973939
BT_3308	zinc protease ymxG	92.8214	-0.147438	0.271111	-0.54383	0.586558	0.973939
BT_3351	cysteinyl-tRNA synthetase	151.216	0.120607	0.233639	0.516211	0.605707	0.973939
BT_3532	aldose 1-epimerase	16.9057	0.325657	0.62113	0.524298	0.600072	0.973939
BT_3537	hypothetical protein	1.76941	0.696399	1.30616	0.533164	0.59392	0.973939
BT_3568	hypothetical protein	0.532622	1.34034	2.61589	0.512384	0.608382	0.973939
BT_3574	hypothetical protein	6.52075	-0.384256	0.726487	-0.528923	0.596859	0.973939
BT_3606	sugar-proton symporter	2.07649	-0.729682	1.40592	-0.519007	0.603756	0.973939
BT_3615	hypothetical protein	6.0247	-0.577922	1.10945	-0.520908	0.602431	0.973939
BT_3654	beta-galactosidase	94.7206	0.291605	0.570585	0.511064	0.609307	0.973939
BT_3671	hypothetical protein	1.73121	0.800293	1.51452	0.528413	0.597213	0.973939
BT_3727	hypothetical protein	732.135	-0.0924511	0.17225	-0.536728	0.591456	0.973939
BT_3766	rhamnulose-1-phosphate aldolase	9.99121	-0.442589	0.850493	-0.520391	0.602791	0.973939
BT_3887	hypothetical protein	2.83586	0.604157	1.17774	0.512979	0.607966	0.973939
BT_3893	hypothetical protein	352.271	-0.142701	0.274773	-0.51934	0.603523	0.973939
BT_3907	hypothetical protein	118.83	-0.134027	0.249453	-0.537284	0.591072	0.973939
BT_3935	aminotransferase	42.1063	0.218935	0.420208	0.521016	0.602355	0.973939
BT_4062	NADH dehydrogenase I subunit J	11.6382	-0.354575	0.652316	-0.543563	0.586742	0.973939
BT_4069	regulatory protein	490.424	-0.11644	0.216226	-0.538509	0.590225	0.973939
BT_4099	1-deoxy-D-xylulose-5-phosphate synthase	156.657	-0.115473	0.220866	-0.522821	0.601099	0.973939
BT_4104	DNA helicase	160.971	-0.164226	0.315609	-0.520347	0.602821	0.973939
BT_4116	hypothetical protein	65.3344	-0.327904	0.632582	-0.518358	0.604208	0.973939
BT_4130	helicase	81.4085	-0.118591	0.229614	-0.516479	0.60552	0.973939
BT_4264	large-conductance mechanosensitive channel	211.409	-0.10835	0.208624	-0.519357	0.603512	0.973939
BT_4267	hypothetical protein	0.828721	1.08715	2.011	0.540599	0.588784	0.973939
BT_4303	4-alpha-glucanotransferase	1540.98	0.143032	0.273085	0.523762	0.600444	0.973939
BT_4314	50S ribosomal protein L21	1004.98	-0.225699	0.42573	-0.530146	0.596011	0.973939
BT_4350	nucleoside triphosphate pyrophosphohydrolase	469.334	0.104687	0.20347	0.514507	0.606898	0.973939
BT_4355	RNA polymerase ECF-type sigma factor	17.0016	0.273535	0.534318	0.511933	0.608698	0.973939
BT_4373	hypothetical protein	265.277	0.127141	0.242042	0.525286	0.599384	0.973939
BT_4552	two-component system sensor histidine kinase	55.5875	-0.22871	0.433344	-0.527778	0.597653	0.973939
BT_4564	glycosyltransferase	77.9523	-0.14306	0.275354	-0.51955	0.603377	0.973939
BT_4569	hypothetical protein	29.6666	0.25902	0.497913	0.520211	0.602917	0.973939
BT_4600	hypothetical protein	0.523696	1.34875	2.55381	0.528132	0.597408	0.973939
BT_4653	glucose/galactose transporter	6.98955	-0.547496	1.06689	-0.513168	0.607834	0.973939
BT_4673	two-component system sensor histidine kinase	114.474	-0.137703	0.260569	-0.52847	0.597173	0.973939
BT_4689	pullulanase	2.18018	-0.66292	1.24061	-0.534351	0.593099	0.973939
BT_4423	xylulose kinase	18.1415	0.315252	0.617451	0.510571	0.609652	0.97409
BT_t12	tRNA	67.4628	-0.360102	0.706884	-0.509421	0.610457	0.974176
BT_3544	hypothetical protein	2.76982	-0.664311	1.304	-0.50944	0.610444	0.974176
BT_4714	periplasmic beta-glucosidase, xylosidase/arabinosidase	55.047	-0.149673	0.293401	-0.510131	0.60996	0.974176
BT_t13	tRNA	66.328	-0.346722	0.684085	-0.506841	0.612266	0.974717
BT_1053	RNA polymerase ECF-type sigma factor	106.858	-0.163976	0.32302	-0.507635	0.611709	0.974717
BT_2066	oxidoreductase	22.8402	0.235855	0.464778	0.507457	0.611834	0.974717
BT_2789	chromate transport protein	31.0924	0.205906	0.406035	0.507114	0.612075	0.974717
BT_3715	hypothetical protein	55.7496	0.135939	0.268234	0.506793	0.6123	0.974717
BT_4000	hypothetical protein	137.498	-0.109353	0.215184	-0.508181	0.611326	0.974717
BT_0567	hypothetical protein	31.3928	0.231152	0.456903	0.505911	0.612919	0.974905
BT_4155	hypothetical protein	51.5436	-0.193265	0.381747	-0.506265	0.612671	0.974905
BT_0289	hypothetical protein	17.6872	0.327067	0.64736	0.505232	0.613396	0.975062
BT_2375	hypothetical protein	9.50385	-0.364919	0.722531	-0.505057	0.613519	0.975062
BT_2008	hypothetical protein	153.38	-0.12936	0.256493	-0.504341	0.614022	0.975462
BT_0241	hypothetical protein	351.048	0.698572	1.39979	0.499055	0.617741	0.976376
BT_0498	hypothetical protein	0.357806	-1.74161	3.48945	-0.499106	0.617705	0.976376
BT_0991	hypothetical protein	0.781474	1.0214	2.04737	0.498884	0.617861	0.976376
BT_1174	hypothetical protein	0.357806	-1.74161	3.48945	-0.499106	0.617705	0.976376
BT_1537	NADH dehydrogenase	94.8151	-0.134856	0.270314	-0.498887	0.617859	0.976376
BT_2124	glucose-6-phosphate isomerase	433.458	0.0802037	0.159827	0.501816	0.615797	0.976376
BT_2930	hypothetical protein	2.3746	0.647327	1.29067	0.501542	0.615989	0.976376
BT_3321	hypothetical protein	41.0313	-0.168238	0.335988	-0.500726	0.616564	0.976376
BT_3687	hypothetical protein	133.456	0.127624	0.254787	0.500903	0.61644	0.976376
BT_3868	glycosyl hydrolase	157.678	0.199697	0.397022	0.502988	0.614973	0.976376
BT_3998	GTP pyrophosphokinase	665.015	0.0990265	0.197816	0.5006	0.616652	0.976376
BT_4105	hexuronate transporter	70.3929	0.156598	0.3118	0.502237	0.615501	0.976376
BT_4242	transporter	67.8281	0.184714	0.369945	0.499302	0.617567	0.976376
BT_0363	hypothetical protein	27.4867	0.780978	1.57116	0.497073	0.619138	0.976496
BT_0848	hypothetical protein	186.102	0.154533	0.310521	0.497656	0.618727	0.976496
BT_1446	dithiobiotin synthetase	9.3677	-0.376345	0.75716	-0.497048	0.619155	0.976496
BT_1634	hypothetical protein	64.0201	0.176293	0.354421	0.497413	0.618898	0.976496
BT_t34	tRNA	116.011	-0.126258	0.254042	-0.496995	0.619193	0.976496
BT_3354	tRNA-specific 2-thiouridylase MnmA	40.8249	-0.263531	0.531139	-0.496162	0.61978	0.977026
BT_0149	peptidase	91.9706	-0.177586	0.365221	-0.486242	0.626795	0.977666
BT_0244	exonuclease	382.142	0.122339	0.251503	0.486431	0.626662	0.977666
BT_0400	tyrosine-protein kinase in capsular polysaccharide biosynthesis region	4.38087	0.546866	1.1101	0.49263	0.622274	0.977666
BT_0419	Holliday junction resolvase-like protein	99.3047	0.126824	0.258539	0.490543	0.623749	0.977666
BT_0673	NADP(H) oxidoreductase	146.249	0.161674	0.32984	0.490159	0.624022	0.977666
BT_1153	phosphoserine aminotransferase	413.011	-0.104784	0.215078	-0.487189	0.626124	0.977666
BT_1176	glycosyltransferase	7.11858	0.430091	0.885517	0.485695	0.627183	0.977666
BT_1216	two-component system sensor	26.5321	0.229288	0.468613	0.489292	0.624635	0.977666
BT_1299	V-type ATP synthase subunit A	334.079	0.155779	0.320993	0.485305	0.62746	0.977666
BT_1625	hypothetical protein	265.618	0.157288	0.322506	0.487707	0.625757	0.977666
BT_1849	hypothetical protein	11.281	-0.279904	0.573999	-0.487638	0.625806	0.977666
BT_t32	tRNA	296.937	-0.280711	0.578185	-0.485503	0.627319	0.977666
BT_1983	hemolysin III	78.1404	-0.1932	0.398334	-0.48502	0.627662	0.977666
BT_2173	hypothetical protein	28.6311	0.214831	0.442944	0.485007	0.627671	0.977666
BT_2176	hypothetical protein	2.02769	0.577111	1.17934	0.489351	0.624593	0.977666
BT_2245	hypothetical protein	39.7928	-0.18862	0.38585	-0.488843	0.624953	0.977666
BT_2272	hypothetical protein	1041.69	0.11915	0.24444	0.487439	0.625947	0.977666
BT_2352	transposase	74.5359	0.15156	0.306244	0.4949	0.620671	0.977666
BT_2366	hypothetical protein	16.6176	-0.234888	0.484401	-0.484905	0.627744	0.977666
BT_2723	30S ribosomal protein S19	308.925	0.131856	0.272108	0.484574	0.627979	0.977666
BT_2806	hypothetical protein	6.80423	0.53128	1.08315	0.490493	0.623785	0.977666
BT_3025	hypothetical protein	5.88777	-0.443024	0.907034	-0.488432	0.625244	0.977666
BT_3073	dehydrogenase	48.6237	-0.157239	0.322702	-0.48726	0.626074	0.977666
BT_3077	ribonuclease R	185.799	0.15477	0.312747	0.494872	0.62069	0.977666
BT_3253	phosphoribosylamine--glycine ligase	144.102	0.107315	0.22122	0.485107	0.6276	0.977666
BT_3643	hypothetical protein	73.3122	0.146554	0.30053	0.487653	0.625796	0.977666
BT_4168	hypothetical protein	15.5334	0.485337	0.996834	0.486879	0.626344	0.977666
BT_4391	metalloendopeptidase	68.4661	-0.184286	0.379307	-0.48585	0.627074	0.977666
BT_4592	hypothetical protein	498.853	0.068588	0.141298	0.485415	0.627382	0.977666
BT_4596	hypothetical protein	26.3769	-0.277398	0.565738	-0.490329	0.623901	0.977666
BT_4681	beta-hexosaminidase	46.39	0.173107	0.353502	0.489693	0.624351	0.977666
BT_0128	hypothetical protein	67.153	0.143057	0.325003	0.44017	0.659814	0.977736
BT_0214	hypothetical protein	2.00084	-0.697283	1.53618	-0.453906	0.649896	0.977736
BT_0217	hypothetical protein	328.692	0.143792	0.32684	0.439947	0.659976	0.977736
BT_0219	thioredoxin	41.6419	0.204556	0.489262	0.418091	0.675881	0.977736
BT_0273	hypothetical protein	1.16203	1.05832	2.39047	0.442724	0.657966	0.977736
BT_0277	hypothetical protein	6.72993	0.58411	1.22984	0.474947	0.634825	0.977736
BT_0311	lipoamide acyltransferase component of branched-chain alpha-keto acid dehydrogenase complex	5.82728	0.491528	1.13418	0.433378	0.66474	0.977736
BT_0326	RNA polymerase ECF-type sigma factor	12.3503	0.290754	0.640624	0.453861	0.649929	0.977736
BT_0367	endo-arabinase	14.4445	-0.401505	0.842929	-0.476321	0.633846	0.977736
BT_0375	integrase	26.6389	-0.221759	0.511683	-0.433392	0.66473	0.977736
BT_0443	thermostable beta-glucosidase B	2.50796	-0.631056	1.50814	-0.418433	0.675631	0.977736
BT_0445	endoglucanase E	52.6373	0.179722	0.391086	0.459547	0.645842	0.977736
BT_0457	sialic acid-specific 9-O-acetylesterase	234.603	0.114049	0.269229	0.423612	0.671849	0.977736
BT_0494	protoporphyrin IX magnesium chelatase	1.03019	-0.972477	2.31536	-0.420011	0.674478	0.977736
BT_0504	TonB-dependent outer membrane receptor	12.2459	-0.272951	0.624598	-0.437003	0.662109	0.977736
BT_0535	iron-containing alcohol dehydrogenase	48.6364	0.13445	0.28661	0.469105	0.638995	0.977736
BT_0538	hypothetical protein	0.0659502	-1.57505	3.52637	-0.446651	0.655127	0.977736
BT_0589	inner membrane protein translocase component YidC	557.499	-0.0913944	0.219053	-0.417225	0.676514	0.977736
BT_0600	nucleotide sugar epimerase	0.553667	1.43049	3.41566	0.418805	0.675359	0.977736
BT_0633	Na+/H+ exchange protein	16.063	0.284933	0.615327	0.463059	0.643322	0.977736
BT_0637	hypothetical protein	31.5576	-0.162905	0.384457	-0.423728	0.671765	0.977736
BT_0654	two-component sensor histidine kinase	11.1917	-0.300852	0.68388	-0.43992	0.659995	0.977736
BT_0671	outer membrane protein TolC	21.1765	0.253467	0.576432	0.439718	0.660142	0.977736
BT_0680	cation efflux system protein CzcA	5.24197	-0.418747	0.902214	-0.464132	0.642553	0.977736
BT_0683	alpha-glucosidase	442.855	-0.14769	0.338322	-0.436537	0.662447	0.977736
BT_0696	hypothetical protein	150.973	-0.0879703	0.203335	-0.432637	0.665278	0.977736
BT_0700	GTP pyrophosphokinase	957.832	0.103469	0.22379	0.462347	0.643833	0.977736
BT_0738	serine hydroxymethyltransferase	391.035	-0.129441	0.298408	-0.433773	0.664454	0.977736
BT_0739	hypothetical protein	24.6315	-0.269185	0.558363	-0.482096	0.629737	0.977736
BT_0762	hypothetical protein	9.20713	-0.280107	0.644544	-0.434581	0.663867	0.977736
BT_0767	para-aminobenzoate synthase component I	68.8779	-0.11056	0.264865	-0.417421	0.676371	0.977736
BT_0873	sulfatase	130.346	-0.144811	0.307311	-0.47122	0.637483	0.977736
BT_0879	ABC transporter permease	19.9747	0.208695	0.479267	0.435447	0.663238	0.977736
BT_t16	tRNA	424.736	-0.275444	0.584917	-0.470911	0.637704	0.977736
BT_0925	ABC transporter ATP-binding protein	81.8002	0.168699	0.34867	0.483834	0.628504	0.977736
BT_0927	two-component system sensor histidine kinase	84.1227	0.133707	0.288387	0.463636	0.642908	0.977736
BT_0928	two-component system response regulator	28.5151	0.161773	0.376728	0.429415	0.667621	0.977736
BT_0947	integrase	0.0277373	-1.68121	3.52872	-0.476436	0.633764	0.977736
BT_0957	hypothetical protein	0.770654	-1.1732	2.45333	-0.478205	0.632504	0.977736
BT_0968	hypothetical protein	16.3412	-0.211173	0.468112	-0.451115	0.651907	0.977736
BT_0969	hypothetical protein	110.481	0.124104	0.27865	0.445377	0.656047	0.977736
BT_0972	oxidoreductase	31.882	-0.158389	0.378284	-0.418705	0.675432	0.977736
BT_0985	sialic acid-specific acetylesterase II	10.4365	0.518979	1.1585	0.447974	0.654172	0.977736
BT_1076	two-component system response regulator	31.1863	0.285568	0.607438	0.470119	0.63827	0.977736
BT_1085	hypothetical protein	336.703	-0.0957787	0.217527	-0.440308	0.659714	0.977736
BT_1124	integrase	0.0277373	-1.68121	3.52872	-0.476436	0.633764	0.977736
BT_1219	hypothetical protein	13.3811	-0.334978	0.743932	-0.45028	0.652508	0.977736
BT_1228	fructose-1,6-bisphosphatase	198.627	-0.0933017	0.207466	-0.449721	0.652911	0.977736
BT_1289	putrescine transport system permease potI	23.3165	0.266935	0.554061	0.481778	0.629963	0.977736
BT_1307	hypothetical protein	183.924	0.252933	0.596614	0.423946	0.671605	0.977736
BT_1367	hydrolase	26.9906	-0.167302	0.370461	-0.451605	0.651554	0.977736
BT_1394	hypothetical protein	0.378757	-1.66459	3.48585	-0.477528	0.632986	0.977736
BT_1395	hypothetical protein	2.84141	-0.706734	1.51084	-0.467774	0.639946	0.977736
BT_1433	D-mannonate oxidoreductase	86.9842	0.153397	0.325651	0.471049	0.637606	0.977736
BT_1439	hypothetical protein	10.9049	0.306663	0.653967	0.468928	0.639121	0.977736
BT_1447	two-component system sensor histidine kinase	278.907	0.150239	0.333174	0.450933	0.652038	0.977736
BT_1485	hypothetical protein	30.9552	0.194337	0.450665	0.431224	0.666306	0.977736
BT_1487	hypothetical protein	23.6049	0.440367	0.93168	0.472659	0.636456	0.977736
BT_1492	tryptophanase	103.406	0.188414	0.406728	0.463243	0.64319	0.977736
BT_1553	hypothetical protein	34.4487	-0.2284	0.537917	-0.424602	0.671127	0.977736
BT_1568	hypothetical protein	42.3109	-0.186723	0.436386	-0.427886	0.668734	0.977736
BT_1582	methyltransferase	34.7299	0.161677	0.375696	0.43034	0.666948	0.977736
BT_1598	two-component system sensor histidine kinase	5.90531	0.388072	0.914452	0.424377	0.671291	0.977736
BT_1606	cytochrome C peroxidase	57.034	-0.171034	0.385985	-0.443111	0.657685	0.977736
BT_1609	hypothetical protein	27.6657	-0.197566	0.421789	-0.468399	0.639499	0.977736
BT_1617	RNA polymerase ECF-type sigma factor	3.31298	0.610732	1.38987	0.439416	0.66036	0.977736
BT_1628	sulfatase yidJ	35.2158	0.148978	0.357386	0.416854	0.676785	0.977736
BT_1637	hypothetical protein	0.0277373	-1.68121	3.52872	-0.476436	0.633764	0.977736
BT_1641	N-acetylmuramoyl-L-alanine amidase	0.0277373	-1.68121	3.52872	-0.476436	0.633764	0.977736
BT_1683	hypothetical protein	119.65	-0.237525	0.565017	-0.420386	0.674204	0.977736
BT_1708	capsular polysaccharide biosynthesis glycosyltransferase	49.5188	-0.388942	0.816019	-0.476633	0.633623	0.977736
BT_1711	hypothetical protein	104.035	-0.557735	1.20681	-0.462156	0.643969	0.977736
BT_1714	sialic acid synthase	316.057	-0.585247	1.27212	-0.460055	0.645477	0.977736
BT_1728	RNA polymerase ECF-type sigma factor	202.574	0.196683	0.428246	0.459277	0.646035	0.977736
BT_1734	two-component system sensor histidine kinase/response regulator	288.785	0.0922356	0.195159	0.472617	0.636486	0.977736
BT_1741	hypothetical protein	59.3237	0.13855	0.326388	0.424496	0.671204	0.977736
BT_1789	aminopeptidase	570.561	-0.11253	0.239009	-0.470821	0.637769	0.977736
BT_1861	2-isopropylmalate synthase	79.0865	-0.24867	0.548989	-0.45296	0.650577	0.977736
BT_1887	RNA-binding protein rbpA	487.457	-0.135609	0.282082	-0.480743	0.630699	0.977736
BT_1967	multidrug efflux protein	14.0579	0.391078	0.866689	0.451232	0.651822	0.977736
BT_2021	non-specific DNA-binding protein	0.413064	-1.33248	2.81959	-0.47258	0.636513	0.977736
BT_2046	cardiolipin synthetase	87.8123	-0.1568	0.348085	-0.450465	0.652376	0.977736
BT_2054	hypothetical protein	3514.53	-0.0919333	0.211875	-0.433904	0.664358	0.977736
BT_2115	hypothetical protein	360.315	-0.208503	0.443174	-0.470477	0.638014	0.977736
BT_2120	transcriptional regulator	11.9616	0.249597	0.554697	0.44997	0.652732	0.977736
BT_2128	bifunctional fucokinase/L-fucose-1-P-guanylyltransferase	139.038	-0.0964781	0.214776	-0.449203	0.653285	0.977736
BT_2196	hypothetical protein	45.7463	0.168909	0.403439	0.418673	0.675455	0.977736
BT_2210	hypothetical protein	8.14304	0.312624	0.711887	0.439148	0.660554	0.977736
BT_2212	magnesium chelatase subunit I ATPase	48.4442	0.173152	0.405634	0.426867	0.669476	0.977736
BT_2236	hypothetical protein	19.2218	0.23342	0.513667	0.454418	0.649528	0.977736
BT_2248	hypothetical protein	8.63793	0.323808	0.725554	0.446291	0.655387	0.977736
BT_2252	multidrug efflux membrane fusion protein	205.507	0.167971	0.356968	0.470547	0.637964	0.977736
BT_2265	hypothetical protein	0.0863118	-1.57505	3.52637	-0.446651	0.655127	0.977736
BT_2271	haloacid dehalogenase	20.0284	-0.270953	0.579952	-0.467199	0.640358	0.977736
BT_t36	tRNA	4.77533	-0.380048	0.894327	-0.424954	0.67087	0.977736
BT_2411	hypothetical protein	32.2806	0.164976	0.384538	0.429024	0.667906	0.977736
BT_2413	homoserine O-succinyltransferase	230.162	-0.155607	0.362685	-0.429041	0.667894	0.977736
BT_2415	aspartate aminotransferase	311.92	-0.133307	0.304842	-0.437299	0.661894	0.977736
BT_2458	pyridine nucleotide-disulfide oxidoreductase	20.8071	-0.476444	1.00529	-0.473939	0.635544	0.977736
BT_2486	hypothetical protein	8.25334	0.47053	1.00479	0.468288	0.639579	0.977736
BT_2538	hypothetical protein	13.6142	-0.238882	0.566573	-0.421626	0.673298	0.977736
BT_2572	potassium channel subunit	0.0863118	-1.57505	3.52637	-0.446651	0.655127	0.977736
BT_2680	beta-galactosidase	12.9198	-0.268496	0.598754	-0.448425	0.653847	0.977736
BT_2697	DNA mismatch repair protein mutS	38.8801	0.154628	0.32308	0.478606	0.632219	0.977736
BT_2716	50S ribosomal protein L24	325.978	-0.0926872	0.216005	-0.429099	0.667852	0.977736
BT_2767	hypothetical protein	3.29948	0.536769	1.18016	0.454827	0.649233	0.977736
BT_2796	hypothetical protein	175.664	0.124927	0.276236	0.452247	0.651091	0.977736
BT_2802	hypothetical protein	15.9013	0.27042	0.590358	0.458062	0.646908	0.977736
BT_2805	hypothetical protein	12.2784	0.336413	0.751199	0.447835	0.654272	0.977736
BT_2840	O-methyltransferase	579.132	-0.133816	0.306437	-0.436683	0.662341	0.977736
BT_2846	magnesium chelatase subunit ChlI	94.1989	-0.120327	0.271545	-0.443122	0.657677	0.977736
BT_2847	hypothetical protein	12.0131	-0.231369	0.532764	-0.43428	0.664085	0.977736
BT_2935	hypothetical protein	32.5379	0.155332	0.366621	0.423686	0.671795	0.977736
BT_2941	multidrug resistance protein MexB	0.853712	-0.925732	2.04639	-0.452372	0.651001	0.977736
BT_3019	Na+/Ca2+ exchanger protein, cation antiporter	21.0542	0.201128	0.482509	0.416837	0.676798	0.977736
BT_3072	collagenase	349.886	-0.122075	0.270184	-0.451822	0.651398	0.977736
BT_3161	hypothetical protein	5.67858	0.434494	0.947214	0.458707	0.646445	0.977736
BT_3192	TonB	6.58451	0.34534	0.803017	0.430053	0.667157	0.977736
BT_3202	cell well associated RhsD protein	282.894	-0.122871	0.25853	-0.475269	0.634595	0.977736
BT_3228	hypothetical protein	54.7299	-0.206059	0.443657	-0.464456	0.642321	0.977736
BT_3258	two-component system response regulator	31.8664	-0.202192	0.459023	-0.440483	0.659587	0.977736
BT_3269	RNA polymerase ECF-type sigma factor	111.325	-0.139984	0.306437	-0.456811	0.647807	0.977736
BT_3283	hypothetical protein	33.2588	0.184445	0.408745	0.451247	0.651811	0.977736
BT_3306	sugar isomerase	106.925	0.137167	0.328943	0.416995	0.676682	0.977736
BT_3315	hypothetical protein	3.81865	-0.457378	1.0519	-0.43481	0.6637	0.977736
BT_3362	heptosyltransferase	713.791	-0.0885789	0.183465	-0.482811	0.62923	0.977736
BT_3365	glycosyltransferase	209.776	-0.0978571	0.229701	-0.426019	0.670094	0.977736
BT_3368	glycosyltransferase	238.272	0.1311	0.274771	0.477125	0.633273	0.977736
BT_3380	hypothetical protein	50.8267	0.177476	0.422093	0.420466	0.674145	0.977736
BT_3381	hypothetical protein	364.391	0.117874	0.246777	0.477652	0.632898	0.977736
BT_3391	ribonuclease H-like protein	30.221	-0.223658	0.522249	-0.428259	0.668463	0.977736
BT_3415	hypothetical protein	0.0863118	-1.57505	3.52637	-0.446651	0.655127	0.977736
BT_3466	hypothetical protein	0.0863118	-1.57505	3.52637	-0.446651	0.655127	0.977736
BT_3487	arylsulfatase	23.2837	0.213558	0.486514	0.438956	0.660694	0.977736
BT_3520	hypothetical protein	22.4506	-0.208461	0.450249	-0.462989	0.643372	0.977736
BT_3523	hypothetical protein	15.9786	0.256286	0.564669	0.453869	0.649923	0.977736
BT_3551	zinc protease	111.192	0.157612	0.350763	0.449341	0.653186	0.977736
BT_3560	hypothetical protein	1538.24	0.0913809	0.214325	0.426367	0.669841	0.977736
BT_3561	hypothetical protein	429.536	0.0988036	0.226679	0.435874	0.662928	0.977736
BT_3595	hypothetical protein	3.24916	-0.478845	1.00226	-0.477766	0.632817	0.977736
BT_3598	beta-hexosaminidase	2.7144	-0.570538	1.31449	-0.434039	0.66426	0.977736
BT_3604	hypothetical protein	5.6856	-0.341775	0.813126	-0.420322	0.67425	0.977736
BT_3626	hypothetical protein	0.0659502	-1.57505	3.52637	-0.446651	0.655127	0.977736
BT_3628	hypothetical protein	0.668393	-0.877322	2.10169	-0.417437	0.676359	0.977736
BT_3694	glycosyltransferase	46.9827	-0.185562	0.39415	-0.470789	0.637791	0.977736
BT_3705	regulatory protein SusR	168.287	-0.101699	0.219352	-0.463636	0.642908	0.977736
BT_3782	hydrolase	88.93	0.106037	0.227135	0.466845	0.640611	0.977736
BT_3800	two-component system sensor histidine kinase/response regulator	370.132	0.116326	0.24782	0.469398	0.638785	0.977736
BT_3803	zinc protease	181.186	-0.0902438	0.194709	-0.463481	0.643019	0.977736
BT_3825	transposase	4.07677	0.433178	0.988082	0.438403	0.661094	0.977736
BT_3831	hypothetical protein	454.736	-0.143893	0.315525	-0.456042	0.64836	0.977736
BT_t60	tRNA	299.297	-0.275838	0.578526	-0.476795	0.633508	0.977736
BT_3853	hypothetical protein	199.029	-0.105496	0.237403	-0.444376	0.656771	0.977736
BT_3901	hypothetical protein	156.433	-0.127547	0.274926	-0.463931	0.642697	0.977736
BT_3920	hypothetical protein	134.893	0.0972635	0.223595	0.434998	0.663564	0.977736
BT_3929	triosephosphate isomerase	479.538	-0.106469	0.24711	-0.430857	0.666572	0.977736
BT_3936	prephenate dehydratase	44.196	-0.228569	0.478646	-0.477532	0.632983	0.977736
BT_3941	hypothetical protein	53.5219	-0.149233	0.342092	-0.436235	0.662666	0.977736
BT_3950	phosphoglucomutase/phosphomannomutase	490.659	-0.10882	0.235427	-0.462224	0.643921	0.977736
BT_3952	hypothetical protein	19.3836	0.23845	0.567488	0.420185	0.674351	0.977736
BT_4004	lipid-A-disaccharide synthase	50.8583	-0.167305	0.362815	-0.461131	0.644705	0.977736
BT_4016	hypothetical protein	0.0863118	-1.57505	3.52637	-0.446651	0.655127	0.977736
BT_4046	hypothetical protein	198.745	0.100064	0.218866	0.457194	0.647531	0.977736
BT_4052	ABC transporter ATP-binding protein	96.6689	0.151203	0.338872	0.446195	0.655456	0.977736
BT_4064	NADH dehydrogenase I subunit H	72.7992	-0.237837	0.547391	-0.434491	0.663932	0.977736
BT_4079	hypothetical protein	13.8866	0.238688	0.565757	0.421892	0.673104	0.977736
BT_4101	bifunctional UDP-N-acetylmuramoyl-tripeptide:D-alanyl-D-alanine ligase/alanine racemase	429.122	0.109367	0.26232	0.416921	0.676736	0.977736
BT_4179	polysaccharide deacetylase	42.0931	0.130563	0.300329	0.434732	0.663757	0.977736
BT_4187	exo-poly-alpha-D-galacturonosidase	110.703	0.354093	0.809314	0.437522	0.661733	0.977736
BT_4193	dipeptidyl peptidase IV	274.362	-0.0850899	0.195818	-0.434536	0.663899	0.977736
BT_4203	tRNA delta(2)-isopentenylpyrophosphate transferase	34.9012	0.154231	0.325197	0.474269	0.635308	0.977736
BT_4206	bifunctional UDP-3-O-[3-hydroxymyristoyl] N-acetylglucosamine deacetylase/(3R)-hydroxymyristoyl-ACP dehydratase	466.691	-0.0649918	0.154455	-0.42078	0.673916	0.977736
BT_4210	peptide chain release factor 1	226.411	-0.123957	0.289936	-0.427532	0.668992	0.977736
BT_4233	hypothetical protein	1.63521	-0.837721	1.77806	-0.471143	0.637539	0.977736
BT_4253	6,7-dimethyl-8-ribityllumazine synthase	86.5463	-0.157278	0.349879	-0.449522	0.653055	0.977736
BT_4255	DNA repair protein RecF	130.736	0.140742	0.335942	0.418946	0.675256	0.977736
BT_4277	hypothetical protein	0.719645	0.877413	2.00158	0.438359	0.661126	0.977736
BT_4299	hypothetical protein	0.434232	-1.19804	2.80325	-0.427375	0.669106	0.977736
BT_4312	seryl-tRNA synthetase	175.936	0.097803	0.228451	0.428114	0.668568	0.977736
BT_4317	lipoprotein	27.6854	0.186296	0.411482	0.452743	0.650733	0.977736
BT_4318	ATP-binding protein	53.0565	0.160943	0.339479	0.474087	0.635438	0.977736
BT_4332	hypothetical protein	69.1475	0.12739	0.29477	0.432167	0.66562	0.977736
BT_4339	glutamine synthetase	18.0043	0.283501	0.64411	0.440144	0.659833	0.977736
BT_4378	preprotein translocase subunit SecG	359.075	0.107289	0.239301	0.448343	0.653906	0.977736
BT_4381	hypothetical protein	43.2765	-0.145372	0.318047	-0.457079	0.647614	0.977736
BT_4410	hypothetical protein	44.8115	0.194695	0.441322	0.441162	0.659096	0.977736
BT_4412	hypothetical protein	277.14	-0.105947	0.234886	-0.451058	0.651947	0.977736
BT_4454	hypothetical protein	75.0558	0.155345	0.322248	0.482066	0.629759	0.977736
BT_4545	hypothetical protein	0.449889	1.13939	2.69992	0.42201	0.673017	0.977736
BT_4664	tryptophan synthase subunit beta	264.232	-0.125231	0.265051	-0.472477	0.636586	0.977736
BT_4705	RNA polymerase ECF-type sigma factor	7.38824	0.313699	0.704219	0.445457	0.655989	0.977736
BT_4715	non-specific DNA-binding protein Dps	13.6797	-0.36831	0.878563	-0.419218	0.675056	0.977736
BT_4726	glycerophosphoryl diester phosphodiesterase	7.88712	0.354785	0.827453	0.428768	0.668092	0.977736
BT_4732	hypothetical protein	44.6585	-0.160363	0.356315	-0.45006	0.652667	0.977736
BT_0910	magnesium chelatase subunit I	242.292	0.0897551	0.216302	0.414952	0.678177	0.978541
BT_1597	two-component system sensor histidine kinase	13.4137	-0.285753	0.688141	-0.415253	0.677956	0.978541
BT_2244	hypothetical protein	59.5132	0.199597	0.48112	0.41486	0.678244	0.978541
BT_4065	NADH dehydrogenase I subunit D	67.6079	-0.186598	0.449959	-0.414701	0.678361	0.978541
BT_0399	tyrosine-protein kinase ptk involved in exopolysaccharide biosynthesis	0.436579	1.09583	2.64901	0.413674	0.679113	0.978792
BT_0653	thiamine biosynthesis protein ThiS	63.1962	0.197052	0.476953	0.413147	0.679499	0.978792
BT_0781	hypothetical protein	43.2583	0.149008	0.36162	0.412058	0.680297	0.978792
BT_1531	two-component system sensor histidine kinase	217.498	-0.0871485	0.211392	-0.41226	0.680149	0.978792
BT_2243	hypothetical protein	63.1454	0.182473	0.442617	0.412258	0.68015	0.978792
BT_2712	50S ribosomal protein L6	708.282	-0.0891882	0.216133	-0.412655	0.679859	0.978792
BT_2797	S-adenosyl-L-homocysteine hydrolase	467.603	-0.0984588	0.23804	-0.413623	0.67915	0.978792
BT_0184	uridine kinase	77.0287	-0.117379	0.285749	-0.410776	0.681237	0.97942
BT_3070	Smf protein DNA processing chain A	26.5928	0.253295	0.616373	0.410944	0.681113	0.97942
BT_0427	xanthine phosphoribosyltransferase	31.1811	0.162719	0.398318	0.408517	0.682894	0.979953
BT_0613	membrane protein involved in polysaccharide export	1.62254	0.764176	1.86641	0.409436	0.68222	0.979953
BT_t15	tRNA	460.285	-0.232044	0.566128	-0.409879	0.681895	0.979953
BT_1273	L-fucose isomerase	145	-0.126061	0.308408	-0.408748	0.682725	0.979953
BT_1404	transcriptional regulator	13.8079	0.279525	0.683265	0.409102	0.682465	0.979953
BT_4338	Crp/Fnr family transcriptional regulator	75.3404	-0.121005	0.296428	-0.40821	0.683119	0.979953
BT_0440	hypothetical protein	3.56113	0.686234	1.68778	0.406591	0.684309	0.981297
BT_0172	hypothetical protein	8.45488	0.465057	1.15109	0.404016	0.686201	0.981538
BT_0268	hypothetical protein	9.21843	0.323413	0.798634	0.404958	0.685509	0.981538
BT_0540	exopolyphosphatase	1.06124	-0.795174	1.96891	-0.403866	0.686311	0.981538
BT_2433	two-component system response regulator	350.806	0.103611	0.25613	0.404525	0.685827	0.981538
BT_3284	hypothetical protein	45.3686	-0.139278	0.34507	-0.403623	0.68649	0.981538
BT_3325	hypothetical protein	166.307	-0.163639	0.404935	-0.404112	0.68613	0.981538
BT_4074	beta-mannosidase	22.8484	0.177375	0.438863	0.40417	0.686088	0.981538
BT_4191	hypothetical protein	33.301	0.161426	0.39995	0.403614	0.686496	0.981538
BT_3377	glycosyltransferase	45.799	-0.206245	0.511569	-0.403163	0.686829	0.981652
BT_1015	oxidoreductase	46.1601	-0.146001	0.363455	-0.401704	0.687902	0.982103
BT_1415	cytochrome c biogenesis protein CcsA	7.72196	0.375076	0.933528	0.401783	0.687844	0.982103
BT_3400	hypothetical protein	37.965	-0.150375	0.374335	-0.401712	0.687896	0.982103
BT_0136	hypothetical protein	51.5799	0.134802	0.340869	0.395467	0.692498	0.98219
BT_0182	osmo-regulated proline transporter	106.188	-0.172701	0.438002	-0.394293	0.693365	0.98219
BT_0207	hypothetical protein	0.69837	0.824761	2.11269	0.390384	0.696253	0.98219
BT_0282	hypothetical protein	3.77186	-0.584407	1.48019	-0.394819	0.692976	0.98219
BT_0402	hypothetical protein	0.527602	1.34996	3.41749	0.395015	0.692832	0.98219
BT_0537	hypothetical protein	4.83883	-0.383461	0.981198	-0.390809	0.695939	0.98219
BT_0776	hypothetical protein	66.8724	0.133736	0.340567	0.392686	0.694551	0.98219
BT_0789	malonyl CoA-ACP transacylase	201.926	-0.10744	0.274117	-0.391947	0.695097	0.98219
BT_0911	integration host factor IHF subunit alpha	164.853	0.101305	0.256274	0.3953	0.692622	0.98219
BT_1042	hypothetical protein	1556.04	0.145255	0.362522	0.400679	0.688656	0.98219
BT_1332	hypothetical protein	65.684	-0.154503	0.394204	-0.391935	0.695106	0.98219
BT_1436	hypothetical protein	6.24378	-0.325299	0.833774	-0.390152	0.696424	0.98219
BT_1624	secreted sulfatase	324.163	0.121391	0.310871	0.390486	0.696177	0.98219
BT_1654	polysialic acid transport protein kpsD	2.29278	0.832746	2.08129	0.40011	0.689076	0.98219
BT_1748	hypothetical protein	1.9362	0.531028	1.34283	0.395454	0.692508	0.98219
BT_1793	integrase protein	11.1843	0.254665	0.651991	0.390595	0.696096	0.98219
BT_2020	phosphate/sulfate permease	8.62799	-0.40723	1.03784	-0.392384	0.694775	0.98219
BT_2092	hypothetical protein	323.206	-0.181762	0.461227	-0.394084	0.693519	0.98219
BT_2571	glutaminase	5.95616	0.472322	1.19522	0.395177	0.692713	0.98219
BT_t47	tRNA	194.783	-0.132682	0.338102	-0.392431	0.69474	0.98219
BT_2814	dihydrodipicolinate synthase	7.65547	0.374023	0.943375	0.396473	0.691756	0.98219
BT_2844	hypothetical protein	4115.1	0.0501792	0.128896	0.389299	0.697055	0.98219
BT_3176	hypothetical protein	3.79429	-0.443152	1.13616	-0.390043	0.696505	0.98219
BT_3299	alpha-glucosidase	8.57927	0.29355	0.752977	0.389852	0.696646	0.98219
BT_3371	glycosyltransferase YibD	131.733	-0.109462	0.278251	-0.393394	0.694028	0.98219
BT_3465	two-component system sensor histidine kinase/response regulator	325.978	-0.0852539	0.217572	-0.391842	0.695175	0.98219
BT_3547	hypothetical protein	20.4743	0.179191	0.457667	0.391531	0.695405	0.98219
BT_3646	dihydropteroate synthase	137.352	-0.100306	0.253014	-0.396444	0.691778	0.98219
BT_3987	endo-beta-N-acetylglucosaminidase F1	447.592	0.166427	0.426067	0.390613	0.696084	0.98219
BT_4095	beta-xylosidase	9.93518	0.26513	0.661241	0.400958	0.688451	0.98219
BT_4295	chitobiase	4.15034	-0.405793	1.02974	-0.394073	0.693527	0.98219
BT_4403	anti-sigma factor	196.08	0.164175	0.418354	0.39243	0.694741	0.98219
BT_4428	hypothetical protein	4.74939	-0.376265	0.95309	-0.394785	0.693002	0.98219
BT_4457	hypothetical protein	22.6738	0.298719	0.750328	0.398119	0.690543	0.98219
BT_4496	oxidoreductase	64.4465	0.153343	0.385422	0.397857	0.690735	0.98219
BT_4687	hypothetical protein	9.25241	-0.296166	0.760198	-0.389591	0.696839	0.98219
BT_2052	hypothetical protein	3821.59	-0.0645872	0.166758	-0.387311	0.698526	0.983907
BT_0582	hypothetical protein	16.1385	-0.23246	0.602463	-0.38585	0.699608	0.984005
BT_r10	5S ribosomal RNA	47.4757	-0.171032	0.442182	-0.38679	0.698912	0.984005
BT_3329	hypothetical protein	15.5197	-0.333894	0.865131	-0.385946	0.699537	0.984005
BT_4694	cation efflux system protein	7.31993	-0.258526	0.668921	-0.386482	0.69914	0.984005
BT_4174	hypothetical protein	8.48427	-0.267287	0.693398	-0.385474	0.699886	0.984041
BT_0362	hypothetical protein	11.8539	0.324531	0.845568	0.383802	0.701125	0.984386
BT_1294	glycogen [starch] synthase, glycosyltransferase	252.562	0.133105	0.346025	0.384668	0.700484	0.984386
BT_3274	hypothetical protein	11.8611	-0.344386	0.89708	-0.383896	0.701055	0.984386
BT_3332	hypothetical protein	29.8322	-0.173531	0.452166	-0.383777	0.701144	0.984386
BT_2254	pectate lyase	19.4346	-0.401204	1.04806	-0.382807	0.701863	0.985039
BT_3954	hypothetical protein	5.07901	0.330203	0.863908	0.38222	0.702298	0.985295
BT_0135	hypothetical protein	36.0229	0.166979	0.439856	0.379622	0.704226	0.985632
BT_0343	methylcobamide:CoM methyltransferase mtbA	11.2002	-0.307223	0.816402	-0.376314	0.706684	0.985632
BT_0525	hypothetical protein	19.1104	-0.255892	0.677396	-0.377758	0.705611	0.985632
BT_1263	protease I	42.661	0.159901	0.423734	0.377361	0.705906	0.985632
BT_1570	hypothetical protein	0.939487	0.626348	1.65434	0.378609	0.704978	0.985632
BT_1712	glycosyltransferase	138.214	-0.576423	1.52587	-0.377768	0.705603	0.985632
BT_1912	hypothetical protein	0.517871	1.30099	3.41866	0.380555	0.703533	0.985632
BT_1978	Holliday junction DNA helicase RuvA	87.3184	0.0952937	0.254017	0.375147	0.707551	0.985632
BT_2061	4-hydroxy-3-methylbut-2-enyl diphosphate reductase	147.164	0.101789	0.270126	0.376821	0.706307	0.985632
BT_2385	hypothetical protein	48.6952	0.14351	0.38262	0.375071	0.707607	0.985632
BT_2783	transcriptional regulator	193.257	-0.0802778	0.213862	-0.375372	0.707384	0.985632
BT_2945	UDP-N-acetyl-D-mannosamine dehydrogenase	81.6763	-0.110899	0.29155	-0.380377	0.703666	0.985632
BT_3024	hypothetical protein	11.2169	-0.204414	0.539103	-0.379174	0.704558	0.985632
BT_3132	sialic acid-specific 9-O-acetylesterase	39.497	-0.117373	0.312764	-0.375277	0.707454	0.985632
BT_3398	hypothetical protein	20.6552	-0.17886	0.473765	-0.377528	0.705781	0.985632
BT_3567	beta-glucosidase	2.39786	0.426524	1.12859	0.377927	0.705485	0.985632
BT_3706	transposase	6.00664	-0.253176	0.669646	-0.378075	0.705375	0.985632
BT_3923	2-C-methyl-D-erythritol 4-phosphate cytidylyltransferase	261.561	-0.0754046	0.199694	-0.377601	0.705727	0.985632
BT_4460	hypothetical protein	63.5221	-0.137998	0.362	-0.381209	0.703048	0.985632
BT_4528	hypothetical protein	11.7368	-0.26336	0.699423	-0.376538	0.706517	0.985632
BT_1882	thiamine-monophosphate kinase	71.1369	0.104332	0.278727	0.374317	0.708168	0.985708
BT_2044	RNA polymerase ECF-type sigma factor	56.9428	-0.132561	0.353935	-0.374535	0.708006	0.985708
BT_0263	hypothetical protein	9.45455	-0.251435	0.69184	-0.363429	0.716284	0.985756
BT_0347	transketolase	423.194	-0.0552277	0.154115	-0.358353	0.720079	0.985756
BT_0422	threonyl-tRNA synthetase	802.854	0.0823414	0.227139	0.362516	0.716966	0.985756
BT_0492	hypothetical protein	0.0554746	-1.24445	3.51985	-0.353553	0.723674	0.985756
BT_0497	hypothetical protein	0.0554746	-1.24445	3.51985	-0.353553	0.723674	0.985756
BT_0521	acetyl transferase	10.7549	0.238892	0.672995	0.354969	0.722613	0.985756
BT_0634	Na+/H+ antiporter 1	72.42	0.155667	0.417652	0.37272	0.709357	0.985756
BT_0679	cation efflux system protein CzcB	0.0554746	-1.24445	3.51985	-0.353553	0.723674	0.985756
BT_0883	hypothetical protein	288.651	-0.105173	0.297994	-0.352937	0.724135	0.985756
BT_1045	hypothetical protein	428.682	0.131386	0.364698	0.360258	0.718654	0.985756
BT_1072	hypothetical protein	11.9206	-0.284175	0.794874	-0.35751	0.72071	0.985756
BT_1189	hypothetical protein	8.45649	0.299234	0.8234	0.363413	0.716297	0.985756
BT_1236	2',3'-cyclic-nucleotide 2'-phosphodiesterase	42.9387	0.127778	0.348349	0.366812	0.713759	0.985756
BT_1286	two-component system response regulator	0.0554746	-1.24445	3.51985	-0.353553	0.723674	0.985756
BT_t25	tRNA	101.017	-0.216255	0.588733	-0.367323	0.713378	0.985756
BT_1460	hypothetical protein	0.771086	-1.08918	3.02596	-0.359945	0.718888	0.985756
BT_1463	acetyltransferase	42.243	0.135339	0.370105	0.365677	0.714606	0.985756
BT_1644	CPS biosynthesis glycosyltransferase	0.0554746	-1.24445	3.51985	-0.353553	0.723674	0.985756
BT_1682	hypothetical protein	46.0465	0.293934	0.820827	0.358095	0.720272	0.985756
BT_1727	transmembrane sensor	115.667	0.163838	0.454092	0.360803	0.718247	0.985756
BT_1785	hypothetical protein	0.474955	-0.976906	2.77886	-0.35155	0.725176	0.985756
BT_1886	hypothetical protein	76.2645	-0.180495	0.493835	-0.365496	0.714741	0.985756
BT_1898	hypothetical protein	86.5421	-0.100724	0.276773	-0.363923	0.715916	0.985756
BT_1925	hypothetical protein	1.49902	-0.570955	1.61398	-0.353755	0.723523	0.985756
BT_1979	meso-diaminopimelate D-dehydrogenase	53.0961	0.195624	0.557611	0.350825	0.72572	0.985756
BT_1989	hypothetical protein	19.998	0.231154	0.631916	0.365799	0.714515	0.985756
BT_2006	hypothetical protein	63.0061	0.101847	0.275166	0.370128	0.711287	0.985756
BT_2039	AcrB/AcrD/AcrF family cation efflux system protein	123.973	-0.132677	0.371174	-0.357453	0.720753	0.985756
BT_2067	NADH:flavin oxidoreductase	73.7728	0.13885	0.377683	0.367637	0.713144	0.985756
BT_2167	elongation factor G	3114.59	0.10233	0.281998	0.362874	0.716699	0.985756
BT_2175	hypothetical protein	30.1857	0.176431	0.486098	0.362953	0.71664	0.985756
BT_2376	hypothetical protein	0.0554746	-1.24445	3.51985	-0.353553	0.723674	0.985756
BT_2542	haloacid dehalogenase	70.1441	0.145593	0.403764	0.360588	0.718407	0.985756
BT_2573	glutamate/gamma-aminobutyrate anti-porter	3.71765	0.37122	1.04278	0.355991	0.721847	0.985756
BT_2732	hypothetical protein	33.6246	-0.129727	0.355596	-0.364816	0.715249	0.985756
BT_2747	3-deoxy-D-manno-octulosonic-acid transferase	112.905	0.102604	0.280793	0.365408	0.714807	0.985756
BT_2764	hypothetical protein	4.08901	0.302365	0.846542	0.357177	0.720959	0.985756
BT_2786	30S ribosomal protein S15	4787.31	-0.145598	0.393061	-0.37042	0.71107	0.985756
BT_2861	hypothetical protein	7.42728	-0.256787	0.719548	-0.356873	0.721187	0.985756
BT_2922	beta-galactosidase	0.0554746	-1.24445	3.51985	-0.353553	0.723674	0.985756
BT_3021	hypothetical protein	24.9213	0.132548	0.374822	0.35363	0.723617	0.985756
BT_3092	beta-galactosidase	15.9229	0.164108	0.467193	0.351263	0.725391	0.985756
BT_3114	beta-galactosidase	42.0469	0.167042	0.47428	0.352201	0.724688	0.985756
BT_3287	polysaccharide biosynthesis protein	112.464	-0.109817	0.298269	-0.36818	0.712739	0.985756
BT_3342	hypothetical protein	332.9	-0.0621784	0.170708	-0.364238	0.71568	0.985756
BT_3402	hypothetical protein	202.673	-0.0867774	0.237516	-0.365353	0.714848	0.985756
BT_3428	hypothetical protein	40.6375	0.164429	0.463855	0.354483	0.722977	0.985756
BT_3450	UDP-N-acetylmuramoylalanine--D-glutamate ligase	82.3802	-0.100934	0.270454	-0.373202	0.708998	0.985756
BT_3536	hypothetical protein	73.4505	-0.110018	0.311267	-0.353452	0.72375	0.985756
BT_3581	dehydrogenase	126.822	-0.10889	0.308462	-0.353011	0.72408	0.985756
BT_3620	AmpG protein, beta-lactamase induction signal transducer	41.1089	-0.121018	0.340839	-0.355057	0.722547	0.985756
BT_3659	alpha-xylosidase	26.3544	0.153271	0.419057	0.365752	0.71455	0.985756
BT_3662	endo-1,4-beta-xylanase	46.2408	-0.128863	0.367568	-0.350582	0.725902	0.985756
BT_3666	hypothetical protein	23.0254	0.19611	0.54185	0.361927	0.717406	0.985756
BT_3708	alkaline phosphatase	251.68	0.0971562	0.261882	0.370992	0.710643	0.985756
BT_3719	gamma-glutamyl kinase	112.996	-0.105219	0.283679	-0.370911	0.710704	0.985756
BT_3944	chloride channel protein	217.867	-0.0667255	0.19036	-0.350523	0.725946	0.985756
BT_3976	hypothetical protein	108.392	0.0889081	0.250289	0.355223	0.722423	0.985756
BT_4041	hypothetical protein	1065.13	0.0840187	0.230805	0.364026	0.715839	0.985756
BT_4089	hypothetical protein	3.21284	-0.359959	1.02419	-0.351457	0.725246	0.985756
BT_4204	hypothetical protein	195.939	0.0903212	0.254065	0.355504	0.722212	0.985756
BT_4289	hemolysin secretion protein	0.0554746	-1.24445	3.51985	-0.353553	0.723674	0.985756
BT_4297	hypothetical protein	1.54634	0.547251	1.48787	0.367808	0.713016	0.985756
BT_4329	hypothetical protein	58.1967	0.126782	0.355611	0.35652	0.721452	0.985756
BT_4476	amino acid carrier protein	48.4811	0.121776	0.331717	0.367106	0.71354	0.985756
BT_4501	ribosomal large subunit pseudouridine synthase A	48.9911	0.116993	0.330359	0.35414	0.723234	0.985756
BT_4557	hypothetical protein	276.489	0.0967252	0.274959	0.35178	0.725003	0.985756
BT_4598	hypothetical protein	48.72	0.124165	0.333942	0.371816	0.71003	0.985756
BT_4611	bacterioferritin co-migratory protein	64.6137	-0.0977434	0.270736	-0.361028	0.718079	0.985756
BT_t71	tRNA	12.8276	-0.381865	1.06804	-0.357537	0.72069	0.985756
BT_0835	tRNA-guanine transglycosylase	146.853	-0.106639	0.305113	-0.349507	0.726709	0.986103
BT_2793	MFS transporter	272.676	-0.187737	0.536859	-0.349695	0.726567	0.986103
BT_1490	surface protein	51.9352	0.224507	0.64437	0.348413	0.72753	0.986836
BT_4740	transposase	0.878569	0.583383	1.67585	0.348111	0.727757	0.986836
BT_0647	thiamine phosphate pyrophosphorylase	82.3778	0.128552	0.369703	0.347716	0.728053	0.986894
BT_0959	hypothetical protein	40.4805	0.217259	0.627857	0.346032	0.729319	0.986917
BT_1523	CDP-diacylglycerol-inositol 3-phosphatidyltransferase	39.5984	0.132801	0.383466	0.346318	0.729104	0.986917
BT_3112	hypothetical protein	11.5998	-0.267449	0.774004	-0.345539	0.729689	0.986917
BT_3260	DNA polymerase I	195.583	-0.0754164	0.217839	-0.346203	0.72919	0.986917
BT_3849	hypothetical protein	578.92	-0.0841352	0.243637	-0.34533	0.729846	0.986917
BT_3990	alpha-1,2-mannosidase	426.73	0.107647	0.311317	0.345778	0.729509	0.986917
BT_4354	two-component system sensor histidine kinase	14.8124	-0.16497	0.477173	-0.345724	0.72955	0.986917
BT_0190	hypothetical protein	33.5064	0.136254	0.397671	0.34263	0.731876	0.98734
BT_0554	glucosamine--fructose-6-phosphate aminotransferase	39.157	-0.134132	0.390789	-0.343233	0.731423	0.98734
BT_1774	hypothetical protein	5.63346	0.381351	1.10937	0.343753	0.731032	0.98734
BT_2072	aconitate hydratase	112.441	0.140789	0.411002	0.34255	0.731937	0.98734
BT_2125	hypothetical protein	503.802	-0.058382	0.169685	-0.344061	0.7308	0.98734
BT_2566	HIT family protein	47.3096	-0.146053	0.425215	-0.343481	0.731237	0.98734
BT_3083	ATPase	95.6001	-0.0926446	0.269946	-0.343197	0.731451	0.98734
BT_0139	RNA polymerase ECF-type sigma factor	2.97118	-0.543417	1.59001	-0.341769	0.732525	0.987584
BT_0912	DNA-binding protein HU	56.801	-0.108572	0.3178	-0.341635	0.732625	0.987584
BT_3020	hypothetical protein	13.4317	-0.199608	0.587852	-0.339556	0.734191	0.989352
BT_3413	hypothetical protein	453.445	-0.137098	0.405298	-0.338264	0.735165	0.99032
BT_0129	mannonate dehydratase	5.0568	0.24225	0.798096	0.303535	0.761482	0.991451
BT_0162	penicillin-binding protein 1C	109.061	0.0909397	0.303437	0.299699	0.764407	0.991451
BT_0191	hypothetical protein	7.66059	-0.239093	0.755942	-0.316285	0.751786	0.991451
BT_0213	hypothetical protein	1.60192	0.502726	1.53326	0.327881	0.743001	0.991451
BT_0254	hypothetical protein	45.9963	-0.139066	0.459461	-0.302672	0.76214	0.991451
BT_0266	hypothetical protein	3.31317	-0.442628	1.34903	-0.328108	0.74283	0.991451
BT_0276	hypothetical protein	3.62424	-0.441299	1.47193	-0.29981	0.764322	0.991451
BT_0283	hypothetical protein	0.349415	0.730921	2.39652	0.304992	0.760372	0.991451
BT_0338	hypothetical protein	7.03213	0.28412	0.857749	0.331239	0.740464	0.991451
BT_0364	hypothetical protein	46.9218	0.262127	0.863221	0.303662	0.761385	0.991451
BT_0370	galactokinase	915.756	0.0848306	0.259464	0.326946	0.743709	0.991451
BT_0398	polysaccharide export outer membrane protein	0.922056	0.621468	2.0626	0.301303	0.763184	0.991451
BT_0426	hypothetical protein	235.783	-0.0683635	0.226087	-0.302377	0.762365	0.991451
BT_0501	hypothetical protein	202.505	-0.140649	0.45729	-0.30757	0.758409	0.991451
BT_0511	hypothetical protein	33.2415	-0.113419	0.358667	-0.316225	0.751832	0.991451
BT_0551	asparagine synthetase B	0.455981	1.1228	3.42324	0.327994	0.742916	0.991451
BT_0588	cation effux pump BexA	267.19	0.0813983	0.25795	0.315558	0.752338	0.991451
BT_0614	tyrosine-protein kinase in cps region	7.27882	0.253196	0.81269	0.311552	0.755381	0.991451
BT_0636	transcriptional regulator	28.5881	-0.124859	0.395858	-0.315414	0.752448	0.991451
BT_0646	hypothetical protein	168.755	-0.105929	0.346139	-0.306031	0.759581	0.991451
BT_0656	hypothetical protein	3.29057	0.36758	1.10474	0.332729	0.739339	0.991451
BT_0746	zinc protease	87.8342	0.104178	0.317374	0.328252	0.742722	0.991451
BT_0792	xylulose kinase	52.2284	0.165917	0.547348	0.303128	0.761792	0.991451
BT_0813	TonB	143.167	0.129053	0.397646	0.324542	0.745528	0.991451
BT_0814	hypothetical protein	237.091	0.0808136	0.261414	0.30914	0.757215	0.991451
BT_0818	two-component system sensor histidine kinase	51.0908	0.114026	0.366555	0.311076	0.755743	0.991451
BT_0822	metallo-beta-lactamase superfamily hydrolase	84.478	-0.0959985	0.318301	-0.301597	0.76296	0.991451
BT_0892	dihydroorotate dehydrogenase 1B	86.5756	0.100012	0.312797	0.319736	0.749168	0.991451
BT_0986	DNA-binding protein	70.0758	0.154839	0.462015	0.335139	0.73752	0.991451
BT_0994	two-component system histidine kinase	8.15355	0.256269	0.777334	0.329677	0.741644	0.991451
BT_0996	beta-galactosidase	33.2512	0.275855	0.921347	0.299405	0.764631	0.991451
BT_1005	hypothetical protein	3.53793	0.350998	1.14758	0.305858	0.759713	0.991451
BT_1016	hypothetical protein	27.2129	0.13434	0.424208	0.316685	0.751483	0.991451
BT_1019	secreted hydrolase	25.6093	-0.201498	0.602533	-0.334418	0.738064	0.991451
BT_1214	ABC transporter ATP-binding protein	0.456196	1.13186	3.39112	0.333772	0.738552	0.991451
BT_1227	hypothetical protein	81.7031	0.0740815	0.242062	0.306044	0.759571	0.991451
BT_1254	hypothetical protein	80.7448	0.118878	0.373226	0.318514	0.750095	0.991451
BT_1265	two-component system response regulator	25.8291	0.142813	0.438572	0.325631	0.744703	0.991451
BT_1296	V-type ATP synthase subunit I	293.279	-0.085577	0.274774	-0.311445	0.755462	0.991451
BT_1356	capsule polysaccharide export protein	531.821	0.0996961	0.313672	0.317836	0.75061	0.991451
BT_1451	hypothetical protein	0.868247	-0.78001	2.4663	-0.316268	0.751799	0.991451
BT_1467	ABC transporter permease	1.75316	0.592689	1.8756	0.316	0.752003	0.991451
BT_1477	hypothetical protein	213.538	0.084203	0.276278	0.304776	0.760537	0.991451
BT_1500	ribonuclease G	667.776	-0.0565557	0.185414	-0.305024	0.760348	0.991451
BT_1701	hypothetical protein	2.34982	0.53159	1.64616	0.322927	0.746751	0.991451
BT_1722	hypothetical protein	131.239	-0.493078	1.52425	-0.323489	0.746325	0.991451
BT_1756	transposase, invertase	0.861415	0.517255	1.69686	0.304831	0.760495	0.991451
BT_1778	beta-glucosidase	20.7642	-0.171324	0.572836	-0.299081	0.764878	0.991451
BT_1790	hypothetical protein	0.283066	-1.00939	3.14695	-0.320751	0.748399	0.991451
BT_1926	hypothetical protein	4.64657	-0.333205	1.09619	-0.303966	0.761154	0.991451
BT_2011	nicotinic acid mononucleotide adenylyltransferase	74.9337	0.104704	0.325623	0.32155	0.747794	0.991451
BT_2028	hypothetical protein	1.72911	0.560701	1.77048	0.316694	0.751476	0.991451
BT_2129	asparagine synthetase AsnA	80.1005	-0.112757	0.373586	-0.301824	0.762786	0.991451
BT_2195	hypothetical protein	5.37464	0.315407	1.01127	0.311892	0.755122	0.991451
BT_2350	IS66 family insertion sequence hypothetical protein	2.37608	-0.36312	1.20203	-0.30209	0.762583	0.991451
BT_2416	GTP cyclohydrolase II	141.307	-0.0904497	0.278931	-0.324272	0.745732	0.991451
BT_2443	hypothetical protein	1.48424	0.456052	1.46631	0.311021	0.755784	0.991451
BT_2487	hypothetical protein	2.8841	0.335837	1.0518	0.319299	0.7495	0.991451
BT_2514	hypothetical protein	0.428459	1.0369	3.42566	0.302687	0.762128	0.991451
BT_2556	hypothetical protein	38.5373	0.133241	0.421598	0.316039	0.751973	0.991451
BT_2658	hypothetical protein	556.856	-0.0856453	0.266219	-0.32171	0.747672	0.991451
BT_2661	hypothetical protein	5.96001	0.262225	0.874306	0.299924	0.764235	0.991451
BT_2720	50S ribosomal protein L16	496.782	0.0613722	0.198624	0.308987	0.757331	0.991451
BT_t44	tRNA	37.5465	0.1159	0.37388	0.309994	0.756566	0.991451
BT_2766	hypothetical protein	2.69081	0.348198	1.05244	0.330847	0.74076	0.991451
BT_2780	membrane-associated protein	3.06793	0.364493	1.09261	0.3336	0.738682	0.991451
BT_2823	hypothetical protein	37.8907	-0.18042	0.550271	-0.327874	0.743007	0.991451
BT_2835	bifunctional preprotein translocase subunit SecD/SecF	1592.66	0.0579035	0.191633	0.302158	0.762531	0.991451
BT_2836	2-oxoglutarate synthase subunit korA	581.039	0.0718811	0.223532	0.32157	0.747779	0.991451
BT_2942	multidrug resistance protein	0.423439	1.0341	3.42574	0.301861	0.762758	0.991451
BT_3039	hypothetical protein	21.9422	-0.194856	0.592836	-0.328685	0.742394	0.991451
BT_3124	sialic acid-specific acetylesterase	13.8059	-0.170754	0.554237	-0.308088	0.758015	0.991451
BT_3180	hypothetical protein	27.7253	0.231465	0.740628	0.312526	0.754641	0.991451
BT_3222	hypothetical protein	7.96146	-0.303712	0.95846	-0.316875	0.751339	0.991451
BT_3305	fructokinase	174.708	0.0793745	0.249153	0.318577	0.750047	0.991451
BT_3387	polysaccharide deacetylase	162.053	-0.140324	0.430582	-0.325893	0.744505	0.991451
BT_3439	hypothetical protein	4.9177	-0.364237	1.14428	-0.318311	0.750249	0.991451
BT_3442	hypothetical protein	52.7893	0.0882674	0.286026	0.308599	0.757626	0.991451
BT_3467	glycosylhydrolase	255.575	0.07012	0.231194	0.303295	0.761665	0.991451
BT_3503	glutaminase A	4.24254	0.32041	0.97586	0.328336	0.742658	0.991451
BT_3512	glutaminase A	14.4008	-0.248595	0.828659	-0.299997	0.76418	0.991451
BT_3519	hypothetical protein	44.2491	0.165231	0.494863	0.333892	0.738461	0.991451
BT_3597	sialic acid-specific 9-O-acetylesterase	6.1934	-0.267827	0.856409	-0.312733	0.754484	0.991451
BT_3608	hypothetical protein	21.5699	0.166518	0.518289	0.321283	0.747996	0.991451
BT_3685	hypothetical protein	16.5651	0.177121	0.544245	0.325443	0.744846	0.991451
BT_3696	hypothetical protein	116.695	0.0856891	0.278003	0.30823	0.757907	0.991451
BT_3722	glutamate racemase	35.3697	0.124782	0.409735	0.304543	0.760714	0.991451
BT_3745	hypothetical protein	207.699	-0.108876	0.326235	-0.333736	0.738579	0.991451
BT_3746	hypothetical protein	50.945	-0.0894025	0.277643	-0.322005	0.747449	0.991451
BT_3758	acetylornithine aminotransferase	120.457	-0.128423	0.423214	-0.303447	0.761549	0.991451
BT_3777	hypothetical protein	1.62662	0.574242	1.75356	0.327473	0.74331	0.991451
BT_3795	transposase	1.20607	-0.543406	1.81625	-0.299191	0.764794	0.991451
BT_3801	rteB, two-component system response regulator	584.58	0.0705423	0.228481	0.308744	0.757516	0.991451
BT_3856	hypothetical protein	5.4468	0.320759	1.04819	0.306013	0.759595	0.991451
BT_3860	hypothetical protein	39.6734	0.147581	0.457327	0.322703	0.74692	0.991451
BT_3884	2-C-methyl-D-erythritol 2,4-cyclodiphosphate synthase	35.3271	0.149627	0.446887	0.334821	0.73776	0.991451
BT_3918	pyridoxine 5'-phosphate synthase	186.193	-0.0637652	0.199739	-0.319243	0.749542	0.991451
BT_3949	hypothetical protein	316.636	-0.0812855	0.242092	-0.335763	0.73705	0.991451
BT_4003	stationary phase survival protein SurE	129.477	0.0778434	0.260491	0.298834	0.765067	0.991451
BT_4017	hypothetical protein	0.542833	-0.840667	2.57306	-0.326719	0.74388	0.991451
BT_4068	hypothetical protein	30.3356	0.204457	0.618842	0.330387	0.741108	0.991451
BT_4082	hypothetical protein	4.03319	0.311442	1.0219	0.304768	0.760543	0.991451
BT_4100	hypothetical protein	158.021	-0.0803087	0.251446	-0.319387	0.749433	0.991451
BT_4184	phosphoglycolate phosphatase	76.9901	0.14926	0.449343	0.332174	0.739758	0.991451
BT_4211	phosphoribosylformylglycinamidine cyclo-ligase	147.335	0.0936935	0.279954	0.334675	0.73787	0.991451
BT_4218	phosphate starvation-inducible protein, PhoH	61.4433	0.102093	0.337704	0.302314	0.762413	0.991451
BT_4283	hypothetical protein	10.1118	0.287462	0.887426	0.323928	0.745993	0.991451
BT_4324	hypothetical protein	40.0871	0.139559	0.424345	0.328881	0.742246	0.991451
BT_4353	valyl-tRNA synthetase	473.008	0.064511	0.19518	0.330521	0.741006	0.991451
BT_4479	integrase protein	6.1851	-0.311167	0.931767	-0.333954	0.738414	0.991451
BT_4489	hypothetical protein	1.36297	-0.594431	1.81462	-0.327578	0.743231	0.991451
BT_4508	hypothetical protein	100.151	0.103709	0.317697	0.326441	0.74409	0.991451
BT_4511	hypothetical protein	5.63987	-0.30757	0.961195	-0.319987	0.748978	0.991451
BT_4680	DNA mismatch repair protein MutS	74.0325	0.109743	0.354721	0.309379	0.757033	0.991451
BT_t28	tRNA	3.52025	0.272398	0.913829	0.298085	0.765638	0.991671
BT_4487	membrane-bound lytic murein transglycosylase	36.7665	0.105295	0.353407	0.297943	0.765747	0.991671
BT_2977	peptidyl-prolyl isomerase	601.488	-0.0836353	0.281122	-0.297506	0.766081	0.991773
BT_2132	hypothetical protein	39.7871	0.135815	0.457674	0.29675	0.766658	0.99186
BT_3094	secreted xylosidase	6.95172	0.252049	0.84908	0.29685	0.766581	0.99186
BT_1338	dTDP-4-dehydrorhamnose 3,5-epimerase	39.692	0.730009	2.46779	0.295815	0.767371	0.992123
BT_2711	50S ribosomal protein L18	316.174	-0.0706015	0.238458	-0.296075	0.767173	0.992123
BT_0826	hypothetical protein	152.322	-0.0943101	0.319578	-0.295109	0.767911	0.992491
BT_1569	hypothetical protein	88.3095	0.0780525	0.265542	0.293937	0.768806	0.993318
BT_0143	transmembrane protein	67.4353	0.107545	0.375331	0.286535	0.774469	0.995052
BT_0209	hypothetical protein	0.468323	-0.951868	3.44582	-0.276238	0.782365	0.995052
BT_0239	hypothetical protein	434.277	0.083168	0.305145	0.272553	0.785197	0.995052
BT_0265	hypothetical protein	1.49236	-0.417205	1.49489	-0.279088	0.780177	0.995052
BT_0270	hypothetical protein	0.898332	0.55283	2.01629	0.274181	0.783945	0.995052
BT_0380	nucleotide sugar epimerase	1.74985	0.643365	2.339	0.27506	0.78327	0.995052
BT_0383	UDP-N-acetylglucosamine 2-epimerase	1.01329	0.855081	2.99546	0.285459	0.775292	0.995052
BT_0452	hypothetical protein	67.2199	-0.142165	0.529888	-0.268293	0.788474	0.995052
BT_0481	polysaccharide export outer membrane protein	0.359999	0.781483	2.85933	0.27331	0.784615	0.995052
BT_0583	hypothetical protein	103.092	0.0938443	0.33923	0.276639	0.782057	0.995052
BT_0623	UDP-glucose 4-epimerase	718.713	0.05659	0.19461	0.290786	0.771215	0.995052
BT_0644	pyruvate phosphate dikinase	1876.06	-0.0781292	0.279944	-0.279089	0.780177	0.995052
BT_0672	drug efflux protein	50.4712	0.11523	0.42007	0.274312	0.783845	0.995052
BT_0706	N-acetylmuramoyl-L-alanine amidase	0.387675	0.923087	3.42908	0.269194	0.787781	0.995052
BT_0808	lipoprotein signal peptidase	146.705	0.0569977	0.201513	0.282849	0.777292	0.995052
BT_0836	ATP-dependent protease	98.4776	-0.0846199	0.307505	-0.275182	0.783176	0.995052
BT_0871	hypothetical protein	98.0494	-0.08955	0.31231	-0.286735	0.774315	0.995052
BT_0878	ABC transporter ATP-binding protein	15.7969	-0.140213	0.498075	-0.281511	0.778319	0.995052
BT_0885	cation efflux pump	0.394522	0.94648	3.42836	0.276074	0.782491	0.995052
BT_0989	two-component system sensor histidine kinase	36.4493	0.119693	0.43321	0.276293	0.782323	0.995052
BT_1020	hypothetical protein	34.6188	0.186579	0.661453	0.282075	0.777886	0.995052
BT_1193	hypothetical protein	36.4332	0.103336	0.359578	0.287381	0.77382	0.995052
BT_1386	hypothetical protein	4.31194	-0.293592	1.08019	-0.271796	0.785779	0.995052
BT_1408	Tricorn-like protease	108.729	0.0849097	0.292714	0.290077	0.771757	0.995052
BT_1413	transcriptional regulator	13.079	0.182835	0.638236	0.286469	0.774519	0.995052
BT_1437	hypothetical protein	343.379	0.0599523	0.208744	0.287204	0.773956	0.995052
BT_1512	surface protein	1.52688	0.359094	1.3127	0.273554	0.784428	0.995052
BT_1524	hypothetical protein	36.9033	0.163051	0.560223	0.291046	0.771016	0.995052
BT_1735	chromate transport protein	33.0113	0.10113	0.372417	0.27155	0.785968	0.995052
BT_1806	acyl-CoA dehydrogenase	422.346	0.0570148	0.203761	0.279812	0.779622	0.995052
BT_t33	tRNA	4.32976	-0.222045	0.82064	-0.270576	0.786717	0.995052
BT_1908	hypothetical protein	22.9379	0.108057	0.38527	0.280471	0.779116	0.995052
BT_1962	hypothetical protein	6.39094	-0.195102	0.708769	-0.275268	0.78311	0.995052
BT_2037	hypothetical protein	10.8285	0.23401	0.865874	0.270258	0.786962	0.995052
BT_2103	transcriptional regulator	300.959	0.0777653	0.27942	0.27831	0.780774	0.995052
BT_2134	HD superfamily hydrolase	34.4638	0.110039	0.402073	0.27368	0.78433	0.995052
BT_2137	transposase	4.18906	-0.252278	0.926926	-0.272167	0.785494	0.995052
BT_2268	hypothetical protein	2552.13	0.0730956	0.261429	0.2796	0.779784	0.995052
BT_2500	hypothetical protein	59.0593	0.124483	0.449894	0.276695	0.782015	0.995052
BT_2501	penicillin-binding protein	19.5553	-0.137912	0.472937	-0.291609	0.770586	0.995052
BT_2541	calcium-transporting ATPase	324.811	-0.0544975	0.18963	-0.287389	0.773814	0.995052
BT_2800	amidophosphoribosyltransferase	10.1478	-0.207867	0.773501	-0.268735	0.788133	0.995052
BT_3042	hypothetical protein	10.9305	0.15525	0.569675	0.272525	0.785219	0.995052
BT_3203	hypothetical protein	48.1564	-0.102592	0.38157	-0.268868	0.788031	0.995052
BT_3270	anti-sigma factor	23.2776	-0.190391	0.692789	-0.274818	0.783456	0.995052
BT_3310	hypothetical protein	45.7294	0.121478	0.444661	0.273193	0.784705	0.995052
BT_3361	erythronate-4-phosphate dehydrogenase	119.644	0.0923734	0.339244	0.272292	0.785397	0.995052
BT_3370	glycosyltransferase YibD	192.889	-0.0630531	0.217203	-0.290296	0.77159	0.995052
BT_3447	UDP-N-acetylmuramate--L-alanine ligase	37.0156	-0.119886	0.427169	-0.280651	0.778978	0.995052
BT_3510	hypothetical protein	3.42137	0.288363	1.04427	0.276138	0.782442	0.995052
BT_3588	N-acetylglucosamine-6-phosphate deacetylase	7.00362	0.196606	0.70383	0.279337	0.779986	0.995052
BT_3642	Na+-dependent transporter	121.641	0.0733447	0.262789	0.279101	0.780167	0.995052
BT_3661	alpha-glucosidase	42.3558	0.0993486	0.367498	0.270338	0.7869	0.995052
BT_3672	hypothetical protein	0.940882	0.667621	2.42788	0.274981	0.783331	0.995052
BT_3762	arginine repressor ArgR	33.4246	0.148922	0.529475	0.281263	0.778509	0.995052
BT_3776	hypothetical protein	0.918165	0.575084	1.99447	0.288339	0.773087	0.995052
BT_3789	hypothetical protein	1.33885	-0.561811	2.00332	-0.28044	0.77914	0.995052
BT_3840	RNA-binding protein rbpA	2951.93	-0.076924	0.266481	-0.288666	0.772837	0.995052
BT_4157	alpha-galactosidase	8.79477	0.281676	1.03283	0.272723	0.785066	0.995052
BT_4159	hypothetical protein	21.9043	0.159874	0.586116	0.272769	0.78503	0.995052
BT_4173	rhamnogalacturonan acetylesterase	10.4679	0.276875	0.951287	0.291053	0.771011	0.995052
BT_4279	hypothetical protein	2.6437	-0.375631	1.39333	-0.269593	0.787474	0.995052
BT_4315	HPr(Ser) phosphatase	15.8229	-0.155722	0.570911	-0.27276	0.785038	0.995052
BT_4326	ABC transporter ATP-binding protein	60.7263	0.103299	0.377204	0.273853	0.784197	0.995052
BT_4340	hypothetical protein	16.884	-0.157776	0.559374	-0.282058	0.777899	0.995052
BT_4342	RNA-directed DNA polymerase	248.328	0.0657919	0.22796	0.288612	0.772879	0.995052
BT_4477	ATP-dependent DNA helicase	24.7977	0.119312	0.434469	0.274615	0.783612	0.995052
BT_4486	voltage-gated K+ channel protein	39.5083	0.148164	0.552766	0.268041	0.788668	0.995052
BT_4491	hypothetical protein	1.1753	-0.548573	2.04432	-0.268341	0.788437	0.995052
BT_4582	amidophosphoribosyltransferase	135.958	-0.114864	0.397925	-0.288657	0.772844	0.995052
BT_4586	hypothetical protein	278.696	0.0676887	0.252726	0.267835	0.788827	0.995052
BT_4637	inorganic phosphate transporter	16.8466	-0.158185	0.565557	-0.279697	0.77971	0.995052
BT_4716	redox-sensitive transcriptional activator	92.7744	0.0658687	0.243434	0.270581	0.786713	0.995052
BT_0377	hypothetical protein	0.873213	0.460455	1.72225	0.267357	0.789195	0.995194
BT_0252	transcription-repair coupling factor	422.144	0.0578643	0.218793	0.26447	0.791418	0.995233
BT_0502	TonB-dependent outer membrane receptor	84.8126	0.0889572	0.336301	0.264517	0.791382	0.995233
BT_0516	hypothetical protein	9.52688	-0.166933	0.62949	-0.265187	0.790865	0.995233
BT_0993	beta-galactosidase	15.8717	0.281504	1.06648	0.263957	0.791813	0.995233
BT_1424	hypothetical protein	20.1602	0.142963	0.538196	0.265634	0.790521	0.995233
BT_1445	biotin synthesis protein bioC	4.1175	0.475302	1.81474	0.261912	0.793389	0.995233
BT_1690	hypothetical protein	28.9656	0.127303	0.488283	0.260715	0.794312	0.995233
BT_1751	glycine betaine transport ATP-binding protein	62.2248	-0.123166	0.471327	-0.261318	0.793847	0.995233
BT_1992	hypothetical protein	1.60406	0.417528	1.58412	0.263571	0.792111	0.995233
BT_2077	acetolactate synthase large subunit	260.86	-0.111813	0.428937	-0.260674	0.794344	0.995233
BT_2484	hypothetical protein	14.52	0.125883	0.480147	0.262176	0.793186	0.995233
BT_3027	hypothetical protein	2.057	0.367115	1.38912	0.264279	0.791565	0.995233
BT_3085	alpha-xylosidase	132.626	0.0742284	0.281559	0.263634	0.792062	0.995233
BT_3372	glycosyltransferase	42.0754	0.143567	0.542138	0.264817	0.79115	0.995233
BT_3571	hypothetical protein	7.5239	0.187079	0.715511	0.261462	0.793737	0.995233
BT_4183	pectate lyase L	4.33538	0.331605	1.26516	0.262106	0.79324	0.995233
BT_4200	hypothetical protein	8.03561	0.175308	0.671085	0.261231	0.793914	0.995233
BT_4291	hypothetical protein	41.6759	-0.106794	0.409165	-0.261005	0.794089	0.995233
BT_4347	RNA polymerase ECF-type sigma factor	44.6126	-0.0968595	0.367918	-0.263264	0.792347	0.995233
BT_t70	tRNA	25.565	0.162902	0.612093	0.266139	0.790132	0.995233
BT_0309	dihydrolipoamide dehydrogenase	7.89175	-0.2611	1.01858	-0.256337	0.797691	0.99533
BT_0342	hypothetical protein	36.4311	0.134542	0.52933	0.254174	0.799361	0.99533
BT_0718	ATP synthase F0F1 subunit alpha	433.439	0.0981354	0.386448	0.253942	0.79954	0.99533
BT_0855	two-component system sensor histidine kinase	8.08002	-0.223814	0.879496	-0.25448	0.799125	0.99533
BT_1312	serine protease	837.084	0.0878466	0.338256	0.259705	0.795092	0.99533
BT_1313	muconate cycloisomerase	26.3069	-0.103309	0.403602	-0.255967	0.797976	0.99533
BT_1623	hypothetical protein	9.96932	-0.207753	0.802926	-0.258745	0.795832	0.99533
BT_1631	hypothetical protein	23.5847	-0.183478	0.718224	-0.255461	0.798367	0.99533
BT_1678	hypothetical protein	65.3395	0.0818877	0.318518	0.25709	0.797109	0.99533
BT_1709	glycosyltransferase	105.622	-0.372286	1.46282	-0.254499	0.79911	0.99533
BT_1797	transcriptional regulator	11.4468	-0.234093	0.905952	-0.258394	0.796103	0.99533
BT_2821	hypothetical protein	24.0777	-0.155573	0.609106	-0.255411	0.798406	0.99533
BT_2953	rhamnose-proton symporter	10.9286	0.132673	0.522271	0.254031	0.799472	0.99533
BT_3296	hypothetical protein	4.27337	-0.237197	0.927298	-0.255794	0.79811	0.99533
BT_3489	arylsulfatase	5.31087	0.236977	0.919313	0.257777	0.796579	0.99533
BT_3509	hypothetical protein	11.2974	0.147677	0.581276	0.254057	0.799451	0.99533
BT_4232	hypothetical protein	1.1434	0.473457	1.83851	0.257523	0.796775	0.99533
BT_4343	hypothetical protein	69.1107	0.0877851	0.341933	0.256732	0.797386	0.99533
BT_4377	hypothetical protein	71.2564	-0.0864732	0.338477	-0.255477	0.798354	0.99533
BT_4723	anti-sigma factor	34.9805	0.0866618	0.336841	0.257278	0.796964	0.99533
BT_4092	alpha-1,2-mannosidase	27.7402	0.0999252	0.394341	0.253398	0.799961	0.995535
BT_0291	integrase	21.4842	-0.160075	0.633974	-0.252494	0.800659	0.995744
BT_0593	hypothetical protein	2.77844	0.269441	1.06842	0.252187	0.800897	0.995744
BT_3034	phosphopantetheine adenylyltransferase	55.5359	0.114035	0.451351	0.252654	0.800536	0.995744
BT_3869	hypothetical protein	107.656	-0.0905665	0.36064	-0.251127	0.801716	0.996444
BT_3093	arylsulfatase	6.96345	0.223411	0.892768	0.250245	0.802398	0.996713
BT_3219	methionine adenosyltransferase	204.909	0.0591979	0.236617	0.250184	0.802445	0.996713
BT_2395	hypothetical protein	0.374534	0.857012	3.43119	0.249771	0.802765	0.996792
BT_0758	acetyltransferase	24.1229	-0.124686	0.501146	-0.248802	0.803514	0.997016
BT_1913	nicotinate phosphoribosyltransferase	29.8922	-0.0833663	0.335646	-0.248376	0.803843	0.997016
BT_2713	30S ribosomal protein S8	585.61	-0.0640266	0.257951	-0.248212	0.80397	0.997016
BT_3427	hypothetical protein	45.2217	0.0769841	0.30899	0.249147	0.803247	0.997016
BT_0428	phenylacetate-coenzyme A ligase	106.194	0.0702504	0.2837	0.247622	0.804427	0.997056
BT_3808	hypothetical protein	319.442	0.0633714	0.256039	0.247507	0.804516	0.997056
BT_0141	hypothetical protein	22.7364	0.120695	0.538418	0.224166	0.822628	0.99768
BT_0166	thiol-disulfide isomerase	32.2236	-0.0953934	0.42327	-0.225372	0.82169	0.99768
BT_0175	hypothetical protein	0.338832	0.701025	2.89156	0.242438	0.808441	0.99768
BT_0204	hypothetical protein	21.2654	0.149716	0.632917	0.236549	0.813007	0.99768
BT_0210	hypothetical protein	1.12379	-0.553992	2.3019	-0.240667	0.809813	0.99768
BT_0245	ATP-dependent exonuclease sbcC	63.1994	-0.0637261	0.281478	-0.226399	0.820891	0.99768
BT_0272	hypothetical protein	5.09263	-0.232409	1.01976	-0.227907	0.819719	0.99768
BT_0279	hypothetical protein	2.57568	-0.294672	1.27379	-0.231335	0.817054	0.99768
BT_0332	2-oxoisovalerate oxidoreductase subunit beta	44.6288	0.0866529	0.403242	0.21489	0.829853	0.99768
BT_0333	hypothetical protein	35.7684	0.0843071	0.39012	0.216106	0.828905	0.99768
BT_0334	hypothetical protein	38.8011	0.0873612	0.357692	0.244236	0.807048	0.99768
BT_0515	terminal quinol oxidase subunit	2.58306	-0.359469	1.68224	-0.213685	0.830793	0.99768
BT_0523	glycosyltransferase	78.8382	0.0739404	0.353699	0.209049	0.83441	0.99768
BT_0549	thioredoxin	4.04413	-0.190379	0.855882	-0.222436	0.823974	0.99768
BT_0642	RNA pseudouridylate synthase	62.9698	-0.0838959	0.355401	-0.23606	0.813386	0.99768
BT_0717	ATP synthase F0F1 subunit delta	247.835	0.0824344	0.36161	0.227965	0.819674	0.99768
BT_0720	hypothetical protein	38.1647	0.114429	0.524822	0.218035	0.827402	0.99768
BT_0760	two-component system response regulator	0.353367	0.778073	3.43384	0.22659	0.820743	0.99768
BT_0769	hypothetical protein	89.7863	-0.0597322	0.258042	-0.231483	0.81694	0.99768
BT_0809	hypothetical protein	194.01	0.0376222	0.180233	0.208742	0.83465	0.99768
BT_t10	tRNA	101.667	-0.130821	0.584033	-0.223995	0.822761	0.99768
BT_0841	hypothetical protein	23.1464	-0.0981437	0.483624	-0.202934	0.839187	0.99768
BT_0868	hypothetical protein	29.0545	-0.0786616	0.366415	-0.214679	0.830018	0.99768
BT_t14	tRNA	312.047	-0.124867	0.592449	-0.210765	0.833071	0.99768
BT_0914	recognition particle-docking protein FtsY	161.993	0.071132	0.307516	0.231311	0.817073	0.99768
BT_0921	hypothetical protein	242.486	-0.0388761	0.181204	-0.214543	0.830123	0.99768
BT_0923	hypothetical protein	213.707	0.0579091	0.285504	0.202831	0.839267	0.99768
BT_0992	beta-galactosidase	29.709	-0.140141	0.658348	-0.212868	0.83143	0.99768
BT_1077	aspartate aminotransferase	97.9665	0.0641101	0.292292	0.219336	0.826388	0.99768
BT_1141	cation efflux family protein	100.496	-0.0667493	0.272599	-0.244862	0.806563	0.99768
BT_1179	glycosyl transferase family protein	3.20702	-0.285963	1.32965	-0.215067	0.829715	0.99768
BT_1183	two-component system sensor histidine kinase/response regulator	103.516	0.0741775	0.346934	0.213808	0.830697	0.99768
BT_1426	hypothetical protein	0.510657	-0.721597	3.43428	-0.210116	0.833577	0.99768
BT_1434	catabolite transcriptional regulator A	33.0726	0.104613	0.493297	0.212069	0.832053	0.99768
BT_1470	two-component system sensor histidine kinase	2.83705	-0.283152	1.39603	-0.202827	0.83927	0.99768
BT_1529	two-component system response regulator	109.937	-0.0596273	0.248333	-0.24011	0.810245	0.99768
BT_1546	acyltransferase	5.90769	0.183813	0.908404	0.202347	0.839645	0.99768
BT_1573	hypothetical protein	1.04766	-0.348158	1.62823	-0.213826	0.830683	0.99768
BT_1579	hypothetical protein	412.119	-0.0509969	0.23939	-0.213028	0.831305	0.99768
BT_1603	transposase	0.905868	0.468799	2.07141	0.226319	0.820953	0.99768
BT_1614	hypothetical protein	46.3829	0.113472	0.477681	0.237547	0.812233	0.99768
BT_1661	two-component system sensor histidine kinase	109.623	-0.0650058	0.297691	-0.218367	0.827143	0.99768
BT_1663	pullulanase	160.394	-0.054395	0.229208	-0.237317	0.812411	0.99768
BT_1695	outer membrane efflux protein	3.50493	-0.22198	1.03827	-0.213798	0.830704	0.99768
BT_1710	hypothetical protein	113.78	-0.28598	1.25095	-0.22861	0.819172	0.99768
BT_1786	hypothetical protein	0.345247	0.701569	3.43655	0.204149	0.838237	0.99768
BT_1794	two-component system response regulator	2.77758	0.313333	1.53725	0.203827	0.838489	0.99768
BT_1800	two-component system sensor histidine kinase	22.6544	-0.0968729	0.442947	-0.218701	0.826883	0.99768
BT_1824	permease	15.6979	0.114483	0.471401	0.242857	0.808116	0.99768
BT_1828	hypothetical protein	108.166	0.0710203	0.333564	0.212914	0.831394	0.99768
BT_1873	endo-arabinase	8.80562	-0.183597	0.887752	-0.206811	0.836158	0.99768
BT_1885	ATP-dependent RNA helicase	10.0368	0.173645	0.798618	0.217432	0.827871	0.99768
BT_1901	lysine-sensitive aspartokinase III	0.551381	-0.569057	2.75039	-0.2069	0.836088	0.99768
BT_1964	hypothetical protein	275.677	-0.124487	0.526135	-0.236606	0.812963	0.99768
BT_1984	transcriptional regulator	8.43374	0.148834	0.621335	0.239539	0.810687	0.99768
BT_2013	phosphohydrolase	34.7853	0.0861775	0.423579	0.203451	0.838783	0.99768
BT_2051	hypothetical protein	27.093	-0.0931449	0.418092	-0.222786	0.823702	0.99768
BT_2201	hypothetical protein	11.6641	0.162289	0.781661	0.207621	0.835525	0.99768
BT_2214	hypothetical protein	64.1251	0.109032	0.489726	0.222639	0.823817	0.99768
BT_2226	transcriptional regulator	17.0282	0.142382	0.647508	0.219893	0.825955	0.99768
BT_2349	transposase	28.1295	-0.091673	0.39689	-0.230978	0.817332	0.99768
BT_2412	collagenase	182.983	-0.0535785	0.232793	-0.230156	0.817971	0.99768
BT_2425	potassium-transporting ATPase subunit A	1.13004	0.446257	2.02125	0.220782	0.825262	0.99768
BT_2432	beta-mannosidase	21.4205	0.12827	0.604454	0.212208	0.831945	0.99768
BT_2445	hypothetical protein	4.56173	0.359478	1.59957	0.224735	0.822186	0.99768
BT_2519	glycine cleavage system protein H	122.652	0.0713126	0.319875	0.222939	0.823583	0.99768
BT_2655	hypothetical protein	272.463	-0.0572982	0.240418	-0.238328	0.811627	0.99768
BT_2662	alpha-galactosidase	147.762	-0.0551409	0.258821	-0.213047	0.83129	0.99768
BT_2774	adenylate cyclase	1.98826	0.405743	1.68739	0.240456	0.809977	0.99768
BT_2845	hypothetical protein	70.8083	-0.0574265	0.273352	-0.210083	0.833603	0.99768
BT_2962	hypothetical protein	4.9787	0.180993	0.841168	0.215169	0.829636	0.99768
BT_2978	transcriptional regulator	286.14	-0.0709288	0.312488	-0.226981	0.820438	0.99768
BT_3032	hypothetical protein	111.451	-0.0568927	0.25328	-0.224624	0.822272	0.99768
BT_3118	prolipoprotein diacylglyceryl transferase	92.1512	0.0828959	0.348332	0.23798	0.811897	0.99768
BT_3134	two-component system sensor histidine kinase/response regulator	105.044	-0.0700204	0.295753	-0.236753	0.812849	0.99768
BT_3177	mucin-desulfating sulfatase	0.364275	0.838558	3.4318	0.244349	0.80696	0.99768
BT_3182	rubrerythrin	388.242	-0.0770321	0.318681	-0.241722	0.808996	0.99768
BT_3194	hypothetical protein	84.1579	-0.083348	0.359509	-0.231839	0.816663	0.99768
BT_3197	hypothetical protein	0.523798	-0.626347	2.69896	-0.23207	0.816484	0.99768
BT_3220	hypothetical protein	96.1375	0.0869584	0.38888	0.223612	0.823059	0.99768
BT_3238	hypothetical protein	82.9428	-0.148888	0.695569	-0.214053	0.830506	0.99768
BT_3246	polysaccharide deacetylase	33.0358	0.110379	0.454999	0.242593	0.808321	0.99768
BT_3297	hypothetical protein	8.66476	-0.204212	0.97331	-0.209812	0.833815	0.99768
BT_3301	alpha-1,6-mannanase	14.04	0.132968	0.637818	0.208474	0.834859	0.99768
BT_3312	glucosylceramidase	8.05137	0.157385	0.733946	0.214436	0.830207	0.99768
BT_3395	acetylglutamate kinase	89.0527	-0.055937	0.261207	-0.214148	0.830431	0.99768
BT_3406	cysteine desulfurase	151.304	-0.0503255	0.227865	-0.220856	0.825204	0.99768
BT_3434	hypothetical protein	39.9219	-0.102702	0.490152	-0.209532	0.834033	0.99768
BT_3454	hypothetical protein	38.2298	0.0945134	0.398801	0.236994	0.812662	0.99768
BT_3460	dGTP triphosphohydrolase	83.8314	-0.0665275	0.30022	-0.221596	0.824629	0.99768
BT_3479	integrase	6.06446	-0.164234	0.734111	-0.223718	0.822977	0.99768
BT_3538	hypothetical protein	32.6701	0.0750746	0.3651	0.205627	0.837082	0.99768
BT_3556	transcriptional regulator	46.9994	0.0845612	0.360964	0.234265	0.814779	0.99768
BT_3566	hypothetical protein	175.634	0.0710493	0.290632	0.244465	0.806871	0.99768
BT_3621	amidase	72.5741	0.0677206	0.329845	0.20531	0.83733	0.99768
BT_3644	UDP-N-acetylmuramyl-tripeptide synthetase	165.262	-0.045218	0.199462	-0.226699	0.820658	0.99768
BT_3652	hypothetical protein	81.2008	0.266238	1.25011	0.212972	0.831349	0.99768
BT_3692	phosphate acetyltransferase	220.393	-0.0698204	0.341239	-0.204608	0.837878	0.99768
BT_3697	UDP-2,3-diacylglucosamine hydrolase	161.599	-0.0485817	0.216043	-0.22487	0.82208	0.99768
BT_3744	hypothetical protein	76.8044	-0.0876534	0.362169	-0.242023	0.808762	0.99768
BT_3759	N-acetyl-gamma-glutamyl-phosphate reductase	102.521	0.099138	0.431742	0.229623	0.818385	0.99768
BT_3778	hypothetical protein	4.0278	0.256534	1.0969	0.233873	0.815084	0.99768
BT_3796	secreted sulfatase ydeN	1.16114	-0.557677	2.32914	-0.239435	0.810768	0.99768
BT_3809	ABC transporter ATP-binding protein	152.792	-0.053338	0.256863	-0.207651	0.835501	0.99768
BT_3847	hypothetical protein	520.948	0.0491657	0.22618	0.217374	0.827917	0.99768
BT_3858	hypothetical protein	13.5979	-0.135543	0.605489	-0.223857	0.822868	0.99768
BT_3917	inorganic polyphosphate/ATP-NAD kinase	66.1548	-0.0810824	0.358059	-0.22645	0.820852	0.99768
BT_3938	ATP-dependent DNA helicase RecQ	130.914	-0.0614589	0.25893	-0.237358	0.812379	0.99768
BT_3947	competence protein	17.506	-0.10578	0.514089	-0.205763	0.836976	0.99768
BT_t64	tRNA	2.87406	0.254929	1.23134	0.207034	0.835983	0.99768
BT_3993	RNA polymerase ECF-type sigma factor	67.0879	0.0819277	0.373527	0.219335	0.826389	0.99768
BT_4049	arginine/ornithine transport system ATPase	406.395	0.0426802	0.193099	0.221028	0.825071	0.99768
BT_4060	NADH dehydrogenase I subunit L	25.8422	0.153711	0.732843	0.209746	0.833866	0.99768
BT_4063	NADH dehydrogenase I subunit I	9.66644	0.193727	0.847523	0.228581	0.819195	0.99768
BT_4070	RNA polymerase ECF-type sigma factor	2.83662	-0.297184	1.38527	-0.214531	0.830133	0.99768
BT_4163	hypothetical protein	20.9445	-0.157837	0.70183	-0.224894	0.822062	0.99768
BT_4165	hypothetical protein	4.44818	-0.255295	1.21621	-0.209911	0.833737	0.99768
BT_4181	beta-galactosidase	34.9738	-0.110443	0.545832	-0.202339	0.839652	0.99768
BT_4190	S-adenosylmethionine-dependent methytransferase	39.1572	-0.0895709	0.420225	-0.21315	0.83121	0.99768
BT_4197	hypothetical protein	10.3953	-0.157892	0.695649	-0.226971	0.820446	0.99768
BT_4216	ubiquinone/menaquinone biosynthesis methyltransferase	247.934	0.0506835	0.247678	0.204635	0.837857	0.99768
BT_4223	hypothetical protein	0.338832	0.701025	2.89156	0.242438	0.808441	0.99768
BT_4238	permease	14.1987	-0.116309	0.53802	-0.21618	0.828847	0.99768
BT_4251	hypothetical protein	43.0926	0.0796457	0.37387	0.213031	0.831303	0.99768
BT_4257	histidinol-phosphatase	20.9132	0.119375	0.544471	0.219249	0.826456	0.99768
BT_4260	deoxycytidylate deaminase	64.8167	0.0769869	0.31568	0.243877	0.807326	0.99768
BT_4268	hypothetical protein	0.544857	-0.552257	2.71764	-0.203212	0.838969	0.99768
BT_4278	transposase	75.5854	0.0622803	0.288542	0.215845	0.829109	0.99768
BT_4308	pantoate--beta-alanine ligase	165.961	-0.071436	0.342562	-0.208534	0.834812	0.99768
BT_4365	hypothetical protein	1.40921	0.443983	1.81467	0.244663	0.806717	0.99768
BT_4398	hypothetical protein	12.629	-0.151599	0.745578	-0.203331	0.838876	0.99768
BT_4427	surface layer protein	20.6891	-0.164204	0.69361	-0.236738	0.81286	0.99768
BT_t68	tRNA	3.14267	0.306372	1.25017	0.245065	0.806406	0.99768
BT_4507	beta-lactamase	82.6075	-0.0653837	0.283893	-0.230311	0.81785	0.99768
BT_4651	endonuclease IV	58.1821	-0.0801932	0.331517	-0.241898	0.808859	0.99768
BT_1655	hypothetical protein	54.2855	-0.277347	1.37664	-0.201467	0.840333	0.998185
BT_0621	electron transport complex protein RsxE	74.0341	-0.0794904	0.396401	-0.200531	0.841066	0.998341
BT_3469	hypothetical protein	2.62052	-0.258514	1.29253	-0.200005	0.841476	0.998341
BT_3739	Na+/dicarboxylate or sulfate symporter	71.2009	-0.0767996	0.384026	-0.199985	0.841492	0.998341
BT_4550	transposase	0.326062	0.688941	3.43701	0.200448	0.84113	0.998341
BT_1612	hypothetical protein	27.123	0.0833884	0.41882	0.199103	0.842182	0.998855
BT_0261	hypothetical protein	157.089	-0.0525845	0.270139	-0.194657	0.845661	0.99887
BT_0271	hypothetical protein	3.16637	0.345767	1.79661	0.192455	0.847385	0.99887
BT_0541	polyphosphate kinase	0.110949	-0.67786	3.5062	-0.193332	0.846699	0.99887
BT_1066	hypothetical protein	0.110949	-0.67786	3.5062	-0.193332	0.846699	0.99887
BT_1168	N-acetylmuramoyl-L-alanine amidase	0.110949	-0.67786	3.5062	-0.193332	0.846699	0.99887
BT_1375	aspartokinase	518.65	-0.0575913	0.295237	-0.195068	0.84534	0.99887
BT_1461	hypothetical protein	28.8286	0.0750005	0.383199	0.195722	0.844828	0.99887
BT_1562	rRNA large subunit methyltransferase	37.124	0.0724848	0.374241	0.193685	0.846423	0.99887
BT_1754	two-component system sensor histidine kinase/response regulator	339.816	0.0335365	0.171513	0.195532	0.844976	0.99887
BT_2518	phosphoribosylaminoimidazole carboxylase	184.987	0.0523832	0.271277	0.193099	0.846882	0.99887
BT_t48	tRNA	336.377	-0.0826529	0.417568	-0.197938	0.843093	0.99887
BT_2778	RNA polymerase ECF-type sigma factor	0.110949	-0.67786	3.5062	-0.193332	0.846699	0.99887
BT_2851	alpha-galactosidase	0.828322	0.333905	1.73731	0.192197	0.847588	0.99887
BT_2862	tyrosine-protein kinase ptk	0.110949	-0.67786	3.5062	-0.193332	0.846699	0.99887
BT_3029	Na+/glucose symporter	25.2548	-0.0816061	0.420802	-0.19393	0.846231	0.99887
BT_3074	hypothetical protein	140.697	0.0598703	0.310956	0.192536	0.847322	0.99887
BT_3488	arylsulfatase	14.0711	-0.111739	0.579588	-0.19279	0.847124	0.99887
BT_3528	hypothetical protein	558.853	0.0753313	0.383629	0.196365	0.844325	0.99887
BT_3600	transcriptional regulator	0.110949	-0.67786	3.5062	-0.193332	0.846699	0.99887
BT_3854	hypothetical protein	31.0044	0.113125	0.586117	0.193007	0.846954	0.99887
BT_4352	hypothetical protein	35.5024	0.0776454	0.397041	0.19556	0.844955	0.99887
BT_3845	inosine-5'-monophosphate dehydrogenase	856.899	0.0392036	0.204872	0.191357	0.848246	0.99904
BT_4587	hypothetical protein	37.2145	0.0757957	0.396035	0.191386	0.848223	0.99904
BT_1577	pyridoxamine 5'-phosphate oxidase	3.32126	-0.17947	0.941441	-0.190634	0.848813	0.999404
BT_0127	transmembrane protein	20.3999	-0.0873545	0.660796	-0.132196	0.894829	0.999559
BT_0137	hypothetical protein	11.9305	-0.036513	0.72823	-0.0501394	0.960011	0.999559
BT_0140	hypothetical protein	21.058	0.094031	0.657981	0.142908	0.886362	0.999559
BT_0145	beta-xylosidase	2.41867	-0.0766684	1.36684	-0.0560918	0.955269	0.999559
BT_0160	hypothetical protein	6.21087	-0.0850482	0.745739	-0.114045	0.909202	0.999559
BT_0188	RNA polymerase ECF-type sigma factor	103.812	-0.000998746	0.310018	-0.00322158	0.99743	0.999559
BT_0196	hexose phosphate transport protein	0.717696	0.0402951	1.79426	0.0224577	0.982083	0.999559
BT_0203	imidazole glycerol-phosphate dehydratase/histidinol phosphatase	71.8869	0.016235	0.509575	0.0318599	0.974584	0.999559
BT_0240	hypothetical protein	119.419	0.0620947	0.358822	0.173051	0.862611	0.999559
BT_0249	5-methyltetrahydrofolate--homocysteine methyltransferase	80.7382	-0.00924904	0.286515	-0.0322811	0.974248	0.999559
BT_0259	amidohydrolase	43.4549	-0.0550119	0.350883	-0.156781	0.875417	0.999559
BT_0264	hypothetical protein	2.72069	0.108078	1.16108	0.0930842	0.925837	0.999559
BT_0275	hypothetical protein	4.33155	0.179393	1.20844	0.148449	0.881988	0.999559
BT_0290	beta-galactosidase	19.9002	-0.0750187	0.499809	-0.150095	0.88069	0.999559
BT_0292	hypothetical protein	0.166208	-0.269145	3.48573	-0.0772134	0.938454	0.999559
BT_0293	hypothetical protein	0.166424	-0.217046	3.48254	-0.0623241	0.950305	0.999559
BT_0294	hypothetical protein	0.187375	-0.124944	3.47657	-0.0359389	0.971331	0.999559
BT_0298	cation efflux system outer membrane protein	46.3259	-0.0137032	0.514311	-0.0266438	0.978744	0.999559
BT_0303	patatin-like phospholipase	149.457	0.0276682	0.29965	0.0923351	0.926432	0.999559
BT_0320	hypothetical protein	26.2595	-0.0387606	0.406958	-0.0952448	0.92412	0.999559
BT_0321	cytidine/deoxycytidylate deaminase	16.8728	-0.0526819	0.58357	-0.0902751	0.928069	0.999559
BT_0327	glutamine ABC transporter periplasmic glutamine-binding protein GlnH	46.0894	0.0643829	0.35472	0.181504	0.855972	0.999559
BT_0331	2-oxoglutarate ferredoxin oxidoreductase	167.817	0.0322513	0.207607	0.155348	0.876547	0.999559
BT_0339	alpha-glucosidase	13.9632	0.00703126	0.835776	0.00841285	0.993288	0.999559
BT_0346	ribose 5-phosphate isomerase B	206.463	0.00426172	0.257593	0.0165444	0.9868	0.999559
BT_0357	hypothetical protein	0.263801	0.342145	3.4513	0.0991353	0.921031	0.999559
BT_0368	alpha-L-arabinofuranosidase	84.0561	0.055531	0.457168	0.121467	0.903321	0.999559
BT_0376	transcriptional regulator	0.1319	-0.600848	3.50262	-0.171543	0.863797	0.999559
BT_0397	hypothetical protein	0.600224	-0.304622	2.67214	-0.113999	0.909238	0.999559
BT_0415	sulfate adenylyltransferase subunit 1	210.804	0.0166116	0.367787	0.0451663	0.963975	0.999559
BT_0416	hypothetical protein	143.384	0.0137633	0.375405	0.0366625	0.970754	0.999559
BT_0425	50S ribosomal protein L20	617.934	0.0210754	0.297171	0.0709201	0.943461	0.999559
BT_0431	hypothetical protein	23.0966	0.0606313	0.514418	0.117864	0.906175	0.999559
BT_0432	endonuclease	5.45346	0.00239127	0.764118	0.00312945	0.997503	0.999559
BT_0433	xylose repressor	145.244	0.0524947	0.340727	0.154067	0.877557	0.999559
BT_0454	arabinose ABC transporter	11.1444	-0.103089	0.942057	-0.10943	0.912862	0.999559
BT_0458	beta-mannosidase	485.689	-0.0367792	0.194156	-0.189431	0.849755	0.999559
BT_0461	beta-galactosidase	203.131	-0.032913	0.187238	-0.175782	0.860465	0.999559
BT_0482	tyrosine-protein kinase ptk	1.81978	-0.212074	1.50575	-0.140843	0.887994	0.999559
BT_0485	transposase	0.73999	0.0939041	1.78831	0.05251	0.958122	0.999559
BT_0489	keto-hydroxyglutarate-aldolase/keto-deoxy-phosphogluconate aldolase	79.3645	0.0135426	0.410841	0.032963	0.973704	0.999559
BT_0490	hypothetical protein	8.98783	0.0416301	0.63919	0.0651295	0.948071	0.999559
BT_0491	hypothetical protein	0.166424	-0.217046	3.48254	-0.0623241	0.950305	0.999559
BT_0500	transporter	82.5721	-0.0139103	0.588673	-0.02363	0.981148	0.999559
BT_0505	hypothetical protein	6.29684	0.133803	0.819546	0.163265	0.87031	0.999559
BT_0517	flavodoxin FldA	0.758499	-0.403973	2.5412	-0.15897	0.873693	0.999559
BT_0519	hypothetical protein	34.4949	-0.0279528	0.306262	-0.091271	0.927277	0.999559
BT_0526	L-asparaginase I	50.507	0.0258326	0.384456	0.0671926	0.946428	0.999559
BT_0544	ammonium transporter	0.221467	0.111875	3.46278	0.0323079	0.974227	0.999559
BT_0545	nitrogen regulatory protein P-II	0.263801	0.342145	3.4513	0.0991353	0.921031	0.999559
BT_0546	hypothetical protein	0.187375	-0.124944	3.47657	-0.0359389	0.971331	0.999559
BT_0547	L,L-diaminopimelate aminotransferase	1.28641	-0.116973	1.84375	-0.0634428	0.949414	0.999559
BT_0552	glutamate synthase small subunit	0.1319	-0.600848	3.50262	-0.171543	0.863797	0.999559
BT_0553	glutamate synthase large subunit	0.800739	0.358103	2.49048	0.143789	0.885667	0.999559
BT_0555	amidophosphoribosyltransferase	83.6084	0.0293876	0.283965	0.10349	0.917574	0.999559
BT_0564	ABC transporter permease	3.73782	-0.163368	0.988935	-0.165195	0.86879	0.999559
BT_0566	alanyl-tRNA synthetase	23.1133	-0.0226791	0.607581	-0.0373269	0.970224	0.999559
BT_0568	hypothetical protein	64.0118	0.0641397	0.382975	0.167477	0.866995	0.999559
BT_0579	transcriptional regulator	17.7622	0.0362883	0.792668	0.0457799	0.963486	0.999559
BT_0580	H+/peptide symporter	523.756	-0.0354678	0.222867	-0.159144	0.873556	0.999559
BT_0619	Na+-transporting NADH:ubiquinone oxidoreductase electron transport complex protein RnfD	171.924	0.010123	0.326968	0.03096	0.975301	0.999559
BT_0620	Na+-transporting NADH:ubiquinone oxidoreductase electron transport complex protein RnfG	101.269	-0.0153046	0.361671	-0.0423165	0.966246	0.999559
BT_0630	exodeoxyribonuclease	26.9064	0.0400217	0.455599	0.0878442	0.930001	0.999559
BT_0640	Fe-S oxidoreductase	41.0473	0.0631154	0.338318	0.186556	0.852009	0.999559
BT_0660	hypothetical protein	52.5375	-0.00686915	0.462509	-0.0148519	0.98815	0.999559
BT_0677	thioredoxin	62.6573	-0.0849634	0.452549	-0.187744	0.851077	0.999559
BT_0678	cation efflux system protein CzcC	0.1319	-0.600848	3.50262	-0.171543	0.863797	0.999559
BT_0682	two-component system response regulator	54.4765	-0.0596957	0.351803	-0.169685	0.865258	0.999559
BT_0690	two-component system response regulator	153.701	0.0215464	0.247095	0.087199	0.930513	0.999559
BT_0691	hypothetical protein	52.1892	-0.0598894	0.383146	-0.15631	0.875789	0.999559
BT_0693	hypothetical protein	23.2386	-0.0810255	0.66929	-0.121062	0.903642	0.999559
BT_0701	hypothetical protein	295.896	-0.0402595	0.300302	-0.134063	0.893352	0.999559
BT_0713	hypothetical protein	97.8149	0.0534902	0.567692	0.0942239	0.924931	0.999559
BT_0716	ATP synthase subunit B	264.041	-0.0141012	0.407691	-0.0345879	0.972408	0.999559
BT_0726	hypothetical protein	3.04508	0.0745609	1.00597	0.0741181	0.940916	0.999559
BT_0733	two-component system sensor histidine kinase	18.8408	0.0816881	0.594541	0.137397	0.890717	0.999559
BT_0748	ribose-phosphate pyrophosphokinase	185.492	0.0309054	0.376652	0.0820529	0.934605	0.999559
BT_0749	two-component system sensor histidine kinase	462.832	-0.00476504	0.148883	-0.0320054	0.974468	0.999559
BT_0761	hypothetical protein	71.4159	-0.0324777	0.315459	-0.102954	0.918	0.999559
BT_0766	hypothetical protein	762.571	0.0318662	0.240512	0.132494	0.894594	0.999559
BT_0771	1,4-alpha-glucan branching enzyme	448.555	-0.0416369	0.244782	-0.170098	0.864933	0.999559
BT_0773	alpha-amylase	121.783	-0.0188214	0.28487	-0.06607	0.947322	0.999559
BT_0790	phosphomethylpyrimidine kinase	10.9755	0.0609889	0.688852	0.088537	0.92945	0.999559
BT_0804	carbon-nitrogen hydrolase	41.3805	-0.0561804	0.377068	-0.148993	0.88156	0.999559
BT_0810	hypothetical protein	31.4021	0.0259279	0.413477	0.0627068	0.95	0.999559
BT_0811	tRNA/rRNA methyltransferase	49.3654	-0.00642761	0.391849	-0.0164033	0.986913	0.999559
BT_0817	lipoprotein	114.843	0.00146536	0.23782	0.00616165	0.995084	0.999559
BT_t11	tRNA	113.211	-0.00443534	0.491601	-0.00902225	0.992801	0.999559
BT_0823	glucuronate isomerase	182.905	-0.0156099	0.445682	-0.0350246	0.97206	0.999559
BT_0831	ATP-dependent RNA helicase	101.458	-0.0321687	0.343492	-0.093652	0.925386	0.999559
BT_0834	hypothetical protein	69.8273	-0.0361681	0.392024	-0.0922598	0.926492	0.999559
BT_0837	ATP-dependent protease	351.313	-0.010186	0.279942	-0.0363861	0.970974	0.999559
BT_0839	hypothetical protein	12.6177	0.0931603	0.522975	0.178135	0.858617	0.999559
BT_0840	hypothetical protein	32.1529	0.0192703	0.356772	0.054013	0.956925	0.999559
BT_0851	hypothetical protein	0.277049	0.455534	3.44626	0.132182	0.89484	0.999559
BT_0857	outer membrane protein TolC	0.228098	0.118106	3.46245	0.0341106	0.972789	0.999559
BT_0860	ABC transporter ATP-binding protein	6.84754	0.11972	0.722634	0.165671	0.868416	0.999559
BT_0861	ABC transporter permease	10.8932	0.0287496	0.690283	0.041649	0.966779	0.999559
BT_0863	hypothetical protein	7.66313	-0.00964308	0.749289	-0.0128696	0.989732	0.999559
BT_0875	beta-ureidopropionase	41.738	-0.0446772	0.37353	-0.119608	0.904794	0.999559
BT_0880	hypothetical protein	19.4281	0.0323526	0.468612	0.0690392	0.944958	0.999559
BT_0886	cation efflux pump	5.90634	-0.0145014	0.989922	-0.0146491	0.988312	0.999559
BT_0893	tRNA (guanine-N(1)-)-methyltransferase	12.3659	-0.0452574	0.632348	-0.0715703	0.942944	0.999559
BT_0903	hypothetical protein	240.231	0.0372472	0.222257	0.167587	0.866909	0.999559
BT_0905	hypothetical protein	583.828	0.0453001	0.310327	0.145975	0.883941	0.999559
BT_0916	50S ribosomal protein L28	1517.66	0.0138397	0.306067	0.045218	0.963934	0.999559
BT_0920	DNA-binding/iron metalloprotein/AP endonuclease	63.3511	0.00142014	0.421677	0.00336782	0.997313	0.999559
BT_0922	hypothetical protein	371.627	0.026022	0.235598	0.110451	0.912052	0.999559
BT_t17	tRNA	4.19913	-0.0924296	1.05862	-0.087311	0.930424	0.999559
BT_0956	transmembrane protein	0.277373	0.487756	3.44489	0.141588	0.887405	0.999559
BT_0958	two-component system sensor histidine kinase/response regulator	117.101	0.0374124	0.236687	0.158067	0.874404	0.999559
BT_0967	hypothetical protein	0.276941	0.444325	3.44674	0.128912	0.897427	0.999559
BT_0973	hypothetical protein	36.5608	0.0528357	0.549079	0.096226	0.923341	0.999559
BT_0977	hypothetical protein	10.2402	0.171778	1.07231	0.160194	0.872728	0.999559
BT_0981	two-component system sensor histidine kinase/response regulator	343.852	0.00788945	0.252322	0.0312674	0.975056	0.999559
BT_0983	beta-galactosidase	46.9534	0.0329596	0.613427	0.0537302	0.95715	0.999559
BT_0984	hypothetical protein	15.8286	0.0947445	0.816116	0.116092	0.90758	0.999559
BT_0990	two-component system response regulator	31.449	0.0464149	0.611318	0.0759259	0.939478	0.999559
BT_0997	hypothetical protein	34.0161	-0.16422	0.884627	-0.185638	0.852729	0.999559
BT_1010	hypothetical protein	69.5778	-0.059994	0.763639	-0.0785633	0.93738	0.999559
BT_1012	hypothetical protein	14.2582	0.150659	0.806092	0.186901	0.851739	0.999559
BT_1017	hypothetical protein	18.9852	-0.00665367	0.640856	-0.0103825	0.991716	0.999559
BT_1028	hypothetical protein	3.6192	0.0322841	1.39029	0.0232212	0.981474	0.999559
BT_1029	hypothetical protein	11.1087	0.00983215	0.933499	0.0105326	0.991596	0.999559
BT_1031	hypothetical protein	2.81188	0.184166	1.52966	0.120397	0.904169	0.999559
BT_1057	hypothetical protein	62.4004	0.0475903	0.292073	0.16294	0.870566	0.999559
BT_1065	hypothetical protein	0.22799	0.0997782	3.46343	0.028809	0.977017	0.999559
BT_1080	hypothetical protein	11.9348	0.189555	1.01291	0.18714	0.851551	0.999559
BT_1083	ribosome biogenesis GTP-binding protein YsxC	16.2016	-0.0452101	0.518326	-0.0872234	0.930494	0.999559
BT_1150	hypothetical protein	17.4741	-0.0189179	0.540546	-0.0349977	0.972082	0.999559
BT_1161	aminopeptidase	125.049	0.0305766	0.244349	0.125135	0.900417	0.999559
BT_1162	hypothetical protein	103.618	-0.0414087	0.408366	-0.101401	0.919232	0.999559
BT_1164	hypothetical protein	10.4533	0.145563	0.948136	0.153525	0.877984	0.999559
BT_1171	hypothetical protein	9.3242	0.0514971	0.797996	0.064533	0.948546	0.999559
BT_1175	hypothetical protein	273.136	0.0118022	0.207901	0.0567683	0.95473	0.999559
BT_1185	OmpA-like protein	37.6737	-0.0512102	0.463117	-0.110577	0.911952	0.999559
BT_t20	tRNA	0.194053	-0.0258839	3.47054	-0.00745819	0.994049	0.999559
BT_1198	LemA protein	193.318	-0.032342	0.278875	-0.115973	0.907674	0.999559
BT_1206	hypothetical protein	23.8998	0.0301142	0.520042	0.0579073	0.953822	0.999559
BT_1211	hypothetical protein	20.6414	0.0409038	0.560924	0.0729221	0.941868	0.999559
BT_1212	outer membrane efflux protein	0.283357	0.431195	3.44731	0.125082	0.900459	0.999559
BT_1215	ABC transporter permease	2.39772	-0.0900347	1.35218	-0.0665849	0.946912	0.999559
BT_1225	GDP-fucose synthetase	52.3684	-0.0424587	0.340515	-0.12469	0.900769	0.999559
BT_1232	hypothetical protein	30.2431	-0.0848311	0.596974	-0.142102	0.887	0.999559
BT_1238	RNA-binding protein	53.9951	-0.0348571	0.336485	-0.103592	0.917493	0.999559
BT_1240	hypothetical protein	121.669	-0.00462804	0.293012	-0.0157947	0.987398	0.999559
BT_1242	ABC transporter ATP-binding protein	527.742	-0.0345166	0.304155	-0.113483	0.909647	0.999559
BT_1248	transporter	6.63976	0.144308	0.832074	0.173431	0.862312	0.999559
BT_1250	outer membrane efflux protein	17.8291	-0.1202	0.744176	-0.161521	0.871683	0.999559
BT_1251	MarR family transcriptional regulator	14.6835	0.0249495	0.651889	0.0382726	0.96947	0.999559
BT_1260	peptidase	16.6798	-0.0132553	0.529277	-0.0250441	0.98002	0.999559
BT_1269	component of multidrug efflux system	0.732124	0.147148	2.56815	0.0572972	0.954308	0.999559
BT_1291	spermidine/putrescine transport ATP-binding protein	133.759	-0.0234992	0.335396	-0.0700641	0.944143	0.999559
BT_1300	hypothetical protein	227.64	-0.0225676	0.253669	-0.0889648	0.92911	0.999559
BT_1310	hypothetical protein	3.57854	-0.139143	0.916811	-0.151768	0.87937	0.999559
BT_1315	ribonuclease BN	64.1648	0.0294183	0.274494	0.107173	0.914652	0.999559
BT_1322	ABC transporter permease	3.24613	-0.0431036	0.959681	-0.0449145	0.964175	0.999559
BT_1327	alkaline phosphatase	27.8899	0.0298021	0.667983	0.044615	0.964414	0.999559
BT_1335	folylpolyglutamate synthase	192.105	-0.00242917	0.238913	-0.0101676	0.991888	0.999559
BT_1340	lipopolysaccharide biosynthesis glycosyltransferase	0.221898	0.178401	3.45928	0.0515716	0.95887	0.999559
BT_1409	hypothetical protein	23.5834	-0.047556	0.541778	-0.0877776	0.930053	0.999559
BT_1410	metallo-beta-lactamase	33.014	0.0714113	0.38376	0.186083	0.852379	0.999559
BT_1411	methylated-DNA--protein-cysteine methyltransferase	31.4407	-0.0265243	0.539235	-0.0491888	0.960769	0.999559
BT_1427	tetracycline resistance element mobilization regulatory protein rteC	9.65393	-0.0075926	0.586124	-0.0129539	0.989665	0.999559
BT_1440	hypothetical protein	20.7905	0.0925503	0.513175	0.180349	0.856879	0.999559
BT_1441	hypothetical protein	21.5854	-0.0569906	0.455141	-0.125215	0.900353	0.999559
BT_1443	8-amino-7-oxononanoate synthase	7.04553	-0.12452	0.97312	-0.12796	0.898181	0.999559
BT_1456	thioredoxin	24.4705	-0.061434	0.588014	-0.104477	0.916791	0.999559
BT_1457	two-component system response regulator	8.79394	0.0956805	0.597307	0.160186	0.872734	0.999559
BT_1459	two-component system sensor	27.3241	-0.0600125	0.439738	-0.136473	0.891447	0.999559
BT_1462	hypothetical protein	10.0245	-0.120865	0.78591	-0.15379	0.877775	0.999559
BT_1468	outer membrane efflux protein	0.1319	-0.600848	3.50262	-0.171543	0.863797	0.999559
BT_1488	hypothetical protein	34.2577	0.169429	0.892386	0.18986	0.849419	0.999559
BT_1495	siderophore (surfactin) biosynthesis regulatory protein	141.022	0.0170968	0.233137	0.0733337	0.941541	0.999559
BT_1502	hypothetical protein	0.242742	0.24719	3.18384	0.0776391	0.938115	0.999559
BT_1513	integrase	9.81446	-0.00313555	0.712116	-0.00440314	0.996487	0.999559
BT_1520	transcriptional regulator	1.40962	-0.138697	2.34838	-0.0590607	0.952904	0.999559
BT_1530	outer membrane protein OprM	63.2878	0.038083	0.354487	0.107431	0.914447	0.999559
BT_1532	ABC transporter permease	27.897	-0.0786271	0.50163	-0.156743	0.875447	0.999559
BT_1536	ABC transporter permease	43.5414	0.0653583	0.499415	0.13087	0.895878	0.999559
BT_1539	cytidine deaminase	88.9067	0.0368745	0.362234	0.101798	0.918917	0.999559
BT_1544	NADH pyrophosphatase	18.6881	-0.0181242	0.623953	-0.0290474	0.976827	0.999559
BT_1547	hypothetical protein	21.5281	0.0893839	0.572069	0.156247	0.875839	0.999559
BT_1549	secreted peptidase	165.491	0.0394994	0.220674	0.178995	0.857942	0.999559
BT_1551	hypothetical protein	90.1166	-0.0390892	0.408668	-0.0956502	0.923798	0.999559
BT_1552	hypothetical protein	113.716	0.00723626	0.386924	0.018702	0.985079	0.999559
BT_1571	hypothetical protein	0.1319	-0.600848	3.50262	-0.171543	0.863797	0.999559
BT_1572	RNA polymerase ECF-type sigma factor	223.185	-0.0413601	0.344494	-0.120061	0.904435	0.999559
BT_1580	lactoylglutathione lyase	175.252	0.01532	0.227234	0.0674197	0.946248	0.999559
BT_1581	hypothetical protein	46.2771	0.015761	0.396302	0.0397701	0.968276	0.999559
BT_1584	hypothetical protein	0.53227	0.336041	2.18558	0.153754	0.877804	0.999559
BT_1595	transcription termination factor Rho	180.063	-0.00300959	0.324432	-0.00927648	0.992599	0.999559
BT_1605	cytochrome c biogenesis protein	5.6579	0.0270938	0.880983	0.030754	0.975466	0.999559
BT_1611	hypothetical protein	31.1583	-0.00273774	0.388676	-0.00704375	0.99438	0.999559
BT_1613	hypothetical protein	433.404	-0.0327821	0.232648	-0.140909	0.887942	0.999559
BT_1626	beta-galactosidase	81.0227	0.0508585	0.361478	0.140696	0.88811	0.999559
BT_1629	hypothetical protein	8.10956	0.135448	0.87951	0.154004	0.877606	0.999559
BT_1642	hypothetical protein	0.138471	-0.494957	3.49684	-0.141544	0.88744	0.999559
BT_1667	hypothetical protein	15.4263	-0.0979456	0.736957	-0.132905	0.894268	0.999559
BT_1672	phosphoglycerate kinase	851.936	0.0305967	0.19779	0.154693	0.877063	0.999559
BT_1676	Maf-like protein	42.8104	0.0355458	0.29623	0.119994	0.904488	0.999559
BT_1677	hydrolase	25.2829	-0.00979665	0.400252	-0.0244762	0.980473	0.999559
BT_1691	fructose-bisphosphate aldolase	1030.4	0.0261948	0.200769	0.130473	0.896193	0.999559
BT_1692	50S ribosomal protein L31	1868.37	0.0575493	0.33071	0.174017	0.861852	0.999559
BT_1693	multidrug resistance periplasmic linker protein	0.777231	0.277334	1.98403	0.139783	0.888831	0.999559
BT_1694	AcrB/AcrD/AcrF family transporter	4.57743	-0.0650441	0.914373	-0.0711352	0.94329	0.999559
BT_1698	hypothetical protein	51.7087	-0.0426599	0.36809	-0.115895	0.907735	0.999559
BT_1713	acylneuraminate cytidylyltransferase	34.803	0.0812778	1.43045	0.0568197	0.954689	0.999559
BT_1716	teichoic acid biosynthesis protein B	165.683	-0.0292902	1.55387	-0.0188498	0.984961	0.999559
BT_1717	lipopolysaccharide biosynthesis protein	96.7199	0.163037	1.26825	0.128553	0.897711	0.999559
BT_1718	2-aminoethylphosphonate pyruvate aminotransferase	407.573	0.250722	1.34347	0.186623	0.851957	0.999559
BT_1719	sulfopyruvate decarboxylase subunit beta	176.365	0.0794869	1.51277	0.0525441	0.958095	0.999559
BT_1720	phosphoenolpyruvate phosphomutase	328.201	0.0843067	1.57417	0.0535562	0.957289	0.999559
BT_1721	glucose-1-P-cytidylyltransferase	179.561	-0.0120593	1.50726	-0.00800079	0.993616	0.999559
BT_1723	polysialic acid transport protein kpsD	24.7634	0.0745227	0.459747	0.162095	0.871231	0.999559
BT_1733	phosphoribosylformylglycinamidine synthase	597.312	-0.0133571	0.226858	-0.0588786	0.953049	0.999559
BT_1746	hypothetical protein	172.693	0.0211586	0.240483	0.0879836	0.92989	0.999559
BT_1747	pyruvate-flavodoxin oxidoreductase	1609.04	-0.0127665	0.257961	-0.0494901	0.960529	0.999559
BT_1749	glycine betaine-binding protein	11.0979	-0.0228371	0.723003	-0.0315864	0.974802	0.999559
BT_1787	hypothetical protein	0.263801	0.342145	3.4513	0.0991353	0.921031	0.999559
BT_1788	hypothetical protein	0.228098	0.118106	3.46245	0.0341106	0.972789	0.999559
BT_1795	two-component system sensor	8.84221	-0.00587011	0.722017	-0.00813015	0.993513	0.999559
BT_1796	hypothetical protein	0.717804	0.0832402	2.07824	0.0400532	0.968051	0.999559
BT_1801	two-component system sensor histidine kinase	6.45284	-0.12196	0.756345	-0.161249	0.871898	0.999559
BT_1807	hypothetical protein	62.5678	0.0158002	0.268638	0.0588159	0.953099	0.999559
BT_1809	hypothetical protein	230.319	-0.00519735	0.245264	-0.0211908	0.983093	0.999559
BT_1812	molecular chaperone DnaJ	13.9763	0.0765265	0.549786	0.139193	0.889297	0.999559
BT_1813	hypothetical protein	14.402	-0.0555953	0.725699	-0.0766093	0.938934	0.999559
BT_1822	pyruvate dehydrogenase	1.36519	-0.0198679	1.89326	-0.010494	0.991627	0.999559
BT_1823	hypothetical protein	42.9376	0.0426739	0.288035	0.148155	0.88222	0.999559
BT_1826	hypothetical protein	2.60041	-0.0164212	1.10892	-0.0148082	0.988185	0.999559
BT_1827	transposase	12.2372	0.163866	0.98847	0.165777	0.868332	0.999559
BT_1832	hypothetical protein	39.3481	0.0116112	0.346092	0.0335495	0.973236	0.999559
BT_1834	hydrogenase	94.75	-0.0441563	0.26806	-0.164725	0.86916	0.999559
BT_1835	biotin synthase	45.134	0.0114547	0.335537	0.0341383	0.972767	0.999559
BT_1837	GTP-binding protein	13.6881	0.0197375	0.486351	0.0405827	0.967629	0.999559
BT_1844	iron uptake transcriptional regulator	75.2112	0.00326708	0.290824	0.0112339	0.991037	0.999559
BT_1846	dipeptidyl-peptidase III	162.187	-0.00786323	0.23755	-0.0331013	0.973594	0.999559
BT_1847	AraC family transcriptional regulator	3722	-0.035237	0.21138	-0.1667	0.867606	0.999559
BT_1848	ATP-dependent DNA helicase RecQ	16.5927	-0.0931191	0.532387	-0.174909	0.861152	0.999559
BT_1853	sulfatase	65.3593	-0.0347919	0.2904	-0.119806	0.904636	0.999559
BT_1854	membrane-associated phospholipid phosphatase	37.2985	-0.0396559	0.408996	-0.0969591	0.922759	0.999559
BT_1858	2-isopropylmalate synthase	46.1817	0.025087	0.450218	0.055722	0.955563	0.999559
BT_1862	hypothetical protein	1437.51	0.034135	0.231312	0.147571	0.882681	0.999559
BT_1870	integrase	5.19314	0.00421504	0.745747	0.00565211	0.99549	0.999559
BT_1874	hypothetical protein	19.3956	-0.027667	0.588847	-0.046985	0.962525	0.999559
BT_1877	RNA polymerase ECF-type sigma factor	55.9904	-0.0336467	0.400412	-0.0840301	0.933032	0.999559
BT_1878	hypothetical protein	421.655	-0.00148154	0.202265	-0.00732477	0.994156	0.999559
BT_1879	endopeptidase IV	266.495	-0.0141735	0.187456	-0.0756096	0.93973	0.999559
BT_1888	LuxR family transcriptional regulator	61.5353	-0.0404694	0.356616	-0.113482	0.909649	0.999559
BT_1890	hypothetical protein	0.621391	-0.229277	2.66486	-0.0860371	0.931437	0.999559
BT_1899	hypothetical protein	37.4295	0.00357161	0.317254	0.0112579	0.991018	0.999559
BT_1906	transcriptional regulator	14.6648	-0.0263174	0.472766	-0.055667	0.955607	0.999559
BT_1909	hypothetical protein	1.20319	-0.354225	1.8666	-0.18977	0.849489	0.999559
BT_1922	N-acetylmuramoyl-L-alanine amidase	47.9438	-0.0285813	0.34223	-0.0835148	0.933442	0.999559
BT_1972	phosphoenolpyruvate synthase	91.3551	0.0209571	0.262437	0.0798557	0.936352	0.999559
BT_1991	N-acetylmuramoyl-L-alanine amidase	0.1319	-0.600848	3.50262	-0.171543	0.863797	0.999559
BT_2002	1-deoxy-D-xylulose 5-phosphate reductoisomerase	190.368	0.0360219	0.225427	0.159794	0.873043	0.999559
BT_2007	glycoprotease	122.352	0.00534545	0.222757	0.0239968	0.980855	0.999559
BT_2014	1,4-dihydroxy-2-naphthoate octaprenyltransferase	22.0276	0.0231122	0.652363	0.0354285	0.971738	0.999559
BT_2016	dTDP-glucose 4,6-dehydratase	157.865	0.0142516	0.226909	0.0628076	0.94992	0.999559
BT_2022	hypothetical protein	0.221467	0.111875	3.46278	0.0323079	0.974227	0.999559
BT_2027	N-acetylmuramoyl-L-alanine amidase	0.298108	0.542785	2.96737	0.182918	0.854863	0.999559
BT_2041	hypothetical protein	45.1202	0.0534971	0.469163	0.114027	0.909216	0.999559
BT_2045	hypothetical protein	120.734	-0.0398407	0.256112	-0.15556	0.87638	0.999559
BT_2048	dihydrofolate reductase	209.88	0.0257677	0.214166	0.120317	0.904232	0.999559
BT_2053	hypothetical protein	4831.65	0.00326849	0.188357	0.0173527	0.986155	0.999559
BT_2088	hypothetical protein	9.02598	0.0297657	0.652058	0.0456488	0.96359	0.999559
BT_2090	methylmalonyl-CoA mutase	548.647	-0.00285129	0.253813	-0.0112338	0.991037	0.999559
BT_2091	methylmalonyl-CoA mutase small subunit	876.111	0.00368153	0.216382	0.017014	0.986425	0.999559
BT_2094	TonB-dependent receptor	12.7205	0.209358	1.29812	0.161278	0.871875	0.999559
BT_2100	ABC transporter ATP-binding protein	24.3644	-0.0692737	0.468343	-0.147912	0.882412	0.999559
BT_2102	cAMP-binding domain-containing protein	255.305	0.0212781	0.257693	0.0825713	0.934192	0.999559
BT_2106	transmembrane hexose transporter	4.09394	-0.0119336	1.19387	-0.00999566	0.992025	0.999559
BT_2122	lysyl-tRNA synthetase	428.209	-0.0099783	0.172009	-0.0580104	0.95374	0.999559
BT_2126	hypothetical protein	49.9099	0.00905882	0.535641	0.0169121	0.986507	0.999559
BT_2127	beta-phosphoglucomutase	50.9251	0.00577392	0.332945	0.017342	0.986164	0.999559
BT_2138	hypothetical protein	36.5251	0.0888002	0.47135	0.188396	0.850567	0.999559
BT_2139	hypothetical protein	34.0611	0.00502006	0.347025	0.014466	0.988458	0.999559
BT_2148	glycosyltransferase	31.9941	-0.0419635	0.441996	-0.094941	0.924362	0.999559
BT_2160	regulatory protein	212.631	-0.00273276	0.226658	-0.0120568	0.99038	0.999559
BT_2164	MarR family transcriptional regulator	24.0575	-0.0657442	0.451837	-0.145504	0.884313	0.999559
BT_2170	hypothetical protein	4.25449	-0.169759	1.00857	-0.168317	0.866334	0.999559
BT_2171	anti-sigma factor	24.4717	0.0398841	0.433358	0.092035	0.92667	0.999559
BT_2190	beta-galactosidase	3.38319	0.04104	1.34299	0.0305587	0.975621	0.999559
BT_2193	hypothetical protein	7.09505	0.0463286	0.763433	0.0606845	0.95161	0.999559
BT_2194	exo-alpha-sialidase	3.3809	-0.17397	1.41617	-0.122846	0.902229	0.999559
BT_2197	anti-sigma factor	14.7988	0.0758955	0.514359	0.147554	0.882695	0.999559
BT_2211	hypothetical protein	64.5405	0.0485611	0.342815	0.141654	0.887353	0.999559
BT_2228	hypothetical protein	1288.84	-0.019465	0.170579	-0.114111	0.90915	0.999559
BT_2240	hypothetical protein	194.993	0.0234372	0.270053	0.0867875	0.93084	0.999559
BT_2241	DNA-damage-inducible protein F	6.80901	0.133145	0.783808	0.16987	0.865113	0.999559
BT_2247	ryanodine receptor	7.96659	0.0853622	0.642242	0.132913	0.894262	0.999559
BT_2267	integrase protein	6.41613	0.0217734	0.709507	0.0306881	0.975518	0.999559
BT_2273	methyltransferase	272.504	-0.0199004	0.249664	-0.0797088	0.936469	0.999559
BT_2274	hypothetical protein	109.46	0.0130938	0.263405	0.0497098	0.960354	0.999559
BT_2358	hypothetical protein	0.1319	-0.600848	3.50262	-0.171543	0.863797	0.999559
BT_2367	acyltransferase	90.7776	-0.0201373	0.28473	-0.0707241	0.943617	0.999559
BT_2370	hypothetical protein	34.4564	-0.0544806	0.402144	-0.135475	0.892236	0.999559
BT_2373	hypothetical protein	134.445	0.00845064	0.27719	0.0304869	0.975679	0.999559
BT_2378	endo-polygalacturonase	0.66233	-0.112397	2.11738	-0.053083	0.957666	0.999559
BT_2388	hypothetical protein	20.3138	0.0457344	0.661649	0.0691218	0.944893	0.999559
BT_2392	NHL repeat-containing protein	0.779479	0.216869	2.12463	0.102074	0.918698	0.999559
BT_2393	hypothetical protein	1.21009	-0.374827	2.28344	-0.16415	0.869613	0.999559
BT_2408	LuxR family transcriptional regulator	5.87739	-0.0099087	0.986533	-0.010044	0.991986	0.999559
BT_2421	FrrC, osmosensitive K+ channel histidine kinase	0.610433	-0.229981	2.22483	-0.10337	0.917669	0.999559
BT_2422	hypothetical protein	0.166316	-0.243826	3.48435	-0.0699776	0.944212	0.999559
BT_2450	hypothetical protein	6.76266	0.0410589	1.06641	0.0385019	0.969288	0.999559
BT_2461	hypothetical protein	75.7246	-0.0542678	0.751872	-0.072177	0.942461	0.999559
BT_2462	anti-sigma factor	25.7939	-0.0967045	0.625239	-0.154668	0.877083	0.999559
BT_2463	RNA polymerase ECF-type sigma factor	4.52754	-0.159288	1.13374	-0.140498	0.888267	0.999559
BT_2494	ABC transporter ATP-binding protein	41.9699	-0.0520428	0.330894	-0.15728	0.875024	0.999559
BT_2512	cation-transporting ATPase	230.793	-0.0346973	0.273175	-0.127015	0.898929	0.999559
BT_2526	hypothetical protein	210.069	0.0912451	0.529211	0.172417	0.86311	0.999559
BT_2529	hypothetical protein	0.221467	0.111875	3.46278	0.0323079	0.974227	0.999559
BT_2530	hypothetical protein	0.277157	0.466504	3.44579	0.135384	0.892308	0.999559
BT_2533	hypothetical protein	0.172624	-0.502049	3.49722	-0.143557	0.885851	0.999559
BT_2534	hypothetical protein	8.88078	-0.0688331	0.597094	-0.11528	0.908223	0.999559
BT_2540	two-component system sensor histidine kinase	10.7869	-0.0780862	0.588555	-0.132674	0.894451	0.999559
BT_2557	transposase	5.44213	-0.0553365	0.722489	-0.0765915	0.938949	0.999559
BT_2562	RNA polymerase ECF-type sigma factor	85.8885	0.0368871	0.336306	0.109683	0.912661	0.999559
BT_2567	permease	1.20088	0.0900142	1.81844	0.0495008	0.96052	0.999559
BT_t40	tRNA	6.29112	0.0238666	1.09732	0.0217499	0.982647	0.999559
BT_2654	transposase	22.9946	0.1027	0.561416	0.18293	0.854853	0.999559
BT_2660	hypothetical protein	172.354	0.015702	0.262401	0.0598398	0.952283	0.999559
BT_t41	tRNA	696.493	-0.039852	0.598066	-0.0666347	0.946873	0.999559
BT_2663	hypothetical protein	17.5325	-0.0481051	0.469702	-0.102416	0.918426	0.999559
BT_2664	phosphate ABC transporter substrate-binding protein	5.5821	0.0588238	0.814651	0.0722073	0.942437	0.999559
BT_2678	hypothetical protein	1099.41	0.0160708	0.254346	0.0631846	0.94962	0.999559
BT_2682	hypothetical protein	71.6141	-0.0389506	0.316525	-0.123057	0.902062	0.999559
BT_2699	hypothetical protein	342.016	-0.036286	0.210431	-0.172436	0.863095	0.999559
BT_2722	50S ribosomal protein L22	313.207	0.00943824	0.178021	0.0530176	0.957718	0.999559
BT_2726	50S ribosomal protein L4	477.04	-0.015519	0.216279	-0.0717546	0.942797	0.999559
BT_2750	protein-tyrosine-phosphatase	105.545	0.00314504	0.263004	0.0119581	0.990459	0.999559
BT_2775	helicase	30.2478	-0.0700588	0.469627	-0.14918	0.881412	0.999559
BT_2779	3-demethylubiquinone-9 3-methyltransferase	0.221898	0.178401	3.45928	0.0515716	0.95887	0.999559
BT_2813	sodium-dependent multivitamin transporter	14.0014	0.0240544	0.995166	0.0241713	0.980716	0.999559
BT_2822	hypothetical protein	16.5559	0.0673448	0.600072	0.112228	0.910643	0.999559
BT_2827	DNA topoisomerase I	294.004	0.00316365	0.199321	0.0158722	0.987336	0.999559
BT_2828	hypothetical protein	22.2458	-0.0253367	0.466985	-0.0542559	0.956731	0.999559
BT_2833	hypothetical protein	27.2984	0.0638492	0.413017	0.154592	0.877143	0.999559
BT_t52	tRNA	48.872	0.0375949	0.513764	0.0731755	0.941666	0.999559
BT_2843	integrase	28.1574	-0.0722197	0.446649	-0.161692	0.871548	0.999559
BT_2850	two-component system sensor histidine kinase	104.16	0.0552548	0.379763	0.145498	0.884318	0.999559
BT_2886	transcriptional regulator	0.187375	-0.124944	3.47657	-0.0359389	0.971331	0.999559
BT_2923	two-component system sensor histidine kinase/response regulator	2.62135	-0.199083	1.13802	-0.174939	0.861128	0.999559
BT_2924	acetyl-CoA synthetase	351.025	-0.00742665	0.265792	-0.0279416	0.977709	0.999559
BT_2936	glycosyltransferase	69.926	-0.0104646	0.291187	-0.0359378	0.971332	0.999559
BT_2939	transcriptional regulator	7.5525	0.0902617	0.687977	0.131199	0.895618	0.999559
BT_2940	multidrug resistance protein	0.221898	0.178401	3.45928	0.0515716	0.95887	0.999559
BT_2949	alpha-1,6-mannanase	5.03591	-0.0248289	1.17067	-0.0212091	0.983079	0.999559
BT_2952	hypothetical protein	7.97769	-0.0977902	0.875421	-0.111706	0.911056	0.999559
BT_2954	hypothetical protein	0.172624	-0.502049	3.49722	-0.143557	0.885851	0.999559
BT_2955	formate acetyltransferase 2	0.283573	0.454393	3.4463	0.131849	0.895103	0.999559
BT_2956	pyruvate formate-lyase 3 activating enzyme	0.172624	-0.502049	3.49722	-0.143557	0.885851	0.999559
BT_2976	FKBP-type peptidylprolyl isomerase	213.766	0.0216142	0.249023	0.0867958	0.930834	0.999559
BT_2979	hypothetical protein	139.961	-0.0289971	0.290321	-0.0998797	0.92044	0.999559
BT_3007	D-alanyl-D-alanine dipeptidase	7.47689	-0.082737	0.68106	-0.121483	0.903309	0.999559
BT_3016	TonB-dependent receptor	0.172624	-0.502049	3.49722	-0.143557	0.885851	0.999559
BT_3026	glycosylhydrolase	2.34885	0.0750346	1.35725	0.0552843	0.955912	0.999559
BT_3033	DNA topoisomerase IV subunit B	183.238	0.0269101	0.273541	0.0983767	0.921633	0.999559
BT_3043	xylanase	24.6535	0.0536956	0.54072	0.0993039	0.920897	0.999559
BT_3048	hypothetical protein	35.0706	-0.0142769	0.467967	-0.0305083	0.975662	0.999559
BT_3050	chitinase	11.7277	-0.0196815	0.550363	-0.0357609	0.971473	0.999559
BT_3057	N-acetylgalactosamine-6-sulfatase	120.207	0.000970125	0.283162	0.00342604	0.997266	0.999559
BT_3060	hypothetical protein	1.60989	0.25863	2.01214	0.128535	0.897726	0.999559
BT_3069	disulfide-isomerase	0.727259	0.111448	2.59442	0.0429569	0.965736	0.999559
BT_3071	hypothetical protein	23.0064	-0.0109175	0.56119	-0.0194543	0.984479	0.999559
BT_3078	5-nitroimidazole antibiotic resistance protein	33.7508	-0.0433233	0.401284	-0.107962	0.914026	0.999559
BT_3079	hypothetical protein	58.722	0.0147708	0.397154	0.0371916	0.970332	0.999559
BT_3099	hypothetical protein	20.6385	-0.0798143	0.447408	-0.178392	0.858415	0.999559
BT_3104	hypothetical protein	6.01063	0.0489949	0.67338	0.0727596	0.941997	0.999559
BT_3106	arylsulfatase	10.891	0.0832531	0.719321	0.115738	0.90786	0.999559
BT_3117	oxidoreductase	100.733	0.00731479	0.287735	0.025422	0.979718	0.999559
BT_3126	leucyl-tRNA synthetase	252.978	-0.00293675	0.27911	-0.0105219	0.991605	0.999559
BT_3130	hypothetical protein	24.3941	-0.00277628	0.424667	-0.00653755	0.994784	0.999559
BT_3159	hypothetical protein	7.32798	-0.0872456	0.997694	-0.0874473	0.930316	0.999559
BT_3162	glycerophosphoryl diester phosphodiesterase	5.01815	0.179726	1.05178	0.170877	0.864321	0.999559
BT_3166	hypothetical protein	26.0397	0.0288454	0.457614	0.0630342	0.949739	0.999559
BT_3171	sialic acid-specific 9-O-acetylesterase	34.8517	-0.011046	0.39996	-0.0276178	0.977967	0.999559
BT_3173	hypothetical protein	4.32541	0.15811	0.958086	0.165027	0.868922	0.999559
BT_3175	hypothetical protein	3.23657	0.166373	1.44683	0.114991	0.908452	0.999559
BT_3179	beta-galactosidase	102.501	0.0169158	0.268295	0.0630491	0.949727	0.999559
BT_3185	hypothetical protein	72.9245	-0.0611171	0.358149	-0.170647	0.864501	0.999559
BT_3188	hypothetical protein	1.88184	-0.258721	1.558	-0.16606	0.86811	0.999559
BT_3193	coenzyme A transferase	177.455	0.0589214	0.339034	0.173792	0.862029	0.999559
BT_3204	hypothetical protein	142.869	0.0242636	0.30018	0.0808301	0.935577	0.999559
BT_3217	hypothetical protein	36.9051	-0.0111236	0.336569	-0.0330499	0.973635	0.999559
BT_3221	hypothetical protein	0.803792	0.289888	2.11454	0.137093	0.890957	0.999559
BT_3229	TatD-related DNase	23.9355	0.102222	0.543664	0.188024	0.850858	0.999559
BT_t54	tRNA	4.60053	0.0151832	0.92773	0.016366	0.986942	0.999559
BT_3233	hypothetical protein	185.394	-0.0175919	0.273782	-0.0642554	0.948767	0.999559
BT_3244	hypothetical protein	14.6737	0.0663781	0.883144	0.0751611	0.940086	0.999559
BT_3247	hypothetical protein	864.2	-0.0404012	0.214854	-0.18804	0.850845	0.999559
BT_3250	hypothetical protein	14.2453	-0.0634931	0.569067	-0.111574	0.911161	0.999559
BT_3251	hypothetical protein	12.1049	-0.10109	0.548191	-0.184407	0.853694	0.999559
BT_3263	deoxyribose-phosphate aldolase	76.4641	-0.0305406	0.37522	-0.0813939	0.935129	0.999559
BT_3264	hypothetical protein	28.86	-0.0454788	0.397637	-0.114372	0.908943	0.999559
BT_3266	excinuclease ABC subunit C	95.7016	-0.0529323	0.337891	-0.156655	0.875517	0.999559
BT_3267	adenine phosphoribosyltransferase	54.748	-0.0584036	0.497928	-0.117293	0.906628	0.999559
BT_3272	hypothetical protein	4.9204	0.136715	0.851292	0.160597	0.872411	0.999559
BT_3273	hypothetical protein	2.84665	-0.237127	1.32187	-0.179388	0.857633	0.999559
BT_3286	hypothetical protein	96.1428	-0.0298993	0.26858	-0.111323	0.91136	0.999559
BT_3291	hypothetical protein	14.1892	0.0449225	0.587465	0.0764684	0.939046	0.999559
BT_3292	beta-glucuronidase	11.6989	-0.0504833	0.702694	-0.0718425	0.942727	0.999559
BT_3302	two-component system sensor histidine kinase/response regulator	126.196	-0.0423973	0.322144	-0.13161	0.895293	0.999559
BT_3303	ATP-dependent RNA helicase	167.899	-0.037001	0.427196	-0.0866137	0.930979	0.999559
BT_3311	hypothetical protein	15.6088	-0.0439098	0.594271	-0.0738885	0.941099	0.999559
BT_3319	signal peptidase I	240.937	-0.0246513	0.272181	-0.0905695	0.927835	0.999559
BT_3322	thioredoxin	186.731	0.00593437	0.49817	0.0119123	0.990496	0.999559
BT_3326	dihydrouridine synthase	14.5113	-0.0340902	0.661786	-0.0515125	0.958917	0.999559
BT_3334	two-component system sensor histidine kinase/response regulator	191.115	-0.0265754	0.277718	-0.095692	0.923765	0.999559
BT_3335	hypothetical protein	347.023	0.0119231	0.201224	0.0592529	0.952751	0.999559
BT_3336	UDP-N-acetylglucosamine acyltransferase	222.798	-0.0376339	0.231358	-0.162666	0.870782	0.999559
BT_3348	unsaturated glucuronyl hydrolase	96.5445	-0.0481727	0.402293	-0.119745	0.904685	0.999559
BT_3360	phosphoribosylglycinamide formyltransferase	43.7647	0.0207944	0.443809	0.0468544	0.962629	0.999559
BT_3376	nucleotide sugar transaminase	95.524	-0.0108598	0.250067	-0.0434276	0.965361	0.999559
BT_3389	hypothetical protein	22.5937	0.0955386	0.594896	0.160597	0.872411	0.999559
BT_3390	hypothetical protein	101.956	0.00139878	0.327501	0.00427107	0.996592	0.999559
BT_3444	cell division protein FtsZ	181.453	-0.0264273	0.299247	-0.0883129	0.929628	0.999559
BT_3448	undecaprenyldiphospho-muramoylpentapeptide beta-N- acetylglucosaminyltransferase	122.92	-0.00575188	0.304466	-0.0188917	0.984927	0.999559
BT_3462	hypothetical protein	320.538	0.018148	0.184998	0.0980981	0.921854	0.999559
BT_3477	glutaminase A	121.683	-0.0631786	0.452707	-0.139557	0.88901	0.999559
BT_3483	hypothetical protein	34.3208	0.00627242	0.775173	0.00809165	0.993544	0.999559
BT_3504	hypothetical protein	42.8498	0.0936864	0.644255	0.145418	0.884381	0.999559
BT_3507	hypothetical protein	33.6747	-0.0635095	0.661814	-0.0959627	0.92355	0.999559
BT_3513	beta-galactosidase	22.194	-0.0738707	0.838061	-0.0881448	0.929762	0.999559
BT_3514	hypothetical protein	36.045	0.083106	0.475916	0.174623	0.861376	0.999559
BT_3526	glutaminase	31.2575	0.0534168	0.4098	0.130348	0.896291	0.999559
BT_3527	alpha-1,2-mannosidase	137.128	0.0140044	0.346462	0.0404211	0.967757	0.999559
BT_3533	hypothetical protein	6.87149	0.0613368	0.69473	0.0882887	0.929647	0.999559
BT_3541	hypothetical protein	0.270479	0.410198	3.06885	0.133665	0.893667	0.999559
BT_3569	hypothetical protein	4.2419	0.0195951	1.15778	0.0169246	0.986497	0.999559
BT_3572	hypothetical protein	6.24135	0.0406307	0.940848	0.0431852	0.965554	0.999559
BT_3584	thiamine biosynthesis lipoprotein ApbE	32.1513	-0.0159409	0.432407	-0.0368656	0.970592	0.999559
BT_3601	glucosamine--fructose-6-phosphate aminotransferase	0.197851	-0.0780862	3.47367	-0.0224795	0.982065	0.999559
BT_3603	hypothetical protein	3.12363	0.234604	1.30517	0.17975	0.857349	0.999559
BT_3610	hypothetical protein	6.31116	-0.0431645	1.02732	-0.0420168	0.966485	0.999559
BT_3612	FKBP-type peptidylprolyl isomerase	23.6887	-0.0467773	0.368594	-0.126907	0.899014	0.999559
BT_3613	LacI family transcriptional regulator	18.1216	0.0347345	0.633434	0.0548352	0.95627	0.999559
BT_3617	sorbitol dehydrogenase	7.99476	-0.0609643	0.731128	-0.0833838	0.933546	0.999559
BT_3619	hypothetical protein	26.6671	0.00238353	0.482269	0.00494232	0.996057	0.999559
BT_3623	sodium/iodide co-transporter	76.5018	-0.049913	0.308391	-0.16185	0.871424	0.999559
BT_3631	hypothetical protein	0.592104	-0.364541	3.36695	-0.10827	0.913781	0.999559
BT_3632	hypothetical protein	1.06706	-0.196491	2.43674	-0.0806368	0.935731	0.999559
BT_3639	thiazole biosynthesis adenylyltransferase ThiF	65.7246	-0.0275381	0.328064	-0.0839413	0.933103	0.999559
BT_3650	hypothetical protein	37.3198	-0.00901195	1.6067	-0.00560897	0.995525	0.999559
BT_3651	hypothetical protein	46.203	0.0593268	1.27939	0.0463713	0.963014	0.999559
BT_3653	hypothetical protein	97.0777	0.0614116	1.19571	0.0513598	0.959039	0.999559
BT_3655	arabinosidase	6.79283	0.0103427	0.926463	0.0111637	0.991093	0.999559
BT_3658	hypothetical protein	1.33899	0.0360731	1.81221	0.0199056	0.984119	0.999559
BT_3660	transcriptional regulator	31.6612	-0.0367139	0.365129	-0.100551	0.919907	0.999559
BT_3664	alpha-glucosidase	36.7865	-0.00642852	0.499511	-0.0128696	0.989732	0.999559
BT_3669	hypothetical protein	0.490803	0.159596	2.26144	0.0705727	0.943738	0.999559
BT_3676	hypothetical protein	12.7505	0.0527325	0.722123	0.0730242	0.941787	0.999559
BT_3684	hypothetical protein	0.291538	0.494883	3.44459	0.14367	0.885761	0.999559
BT_3686	hypothetical protein	40.0887	0.0566965	0.44145	0.128432	0.897807	0.999559
BT_3693	acetate kinase	257.488	0.0458246	0.348029	0.131669	0.895246	0.999559
BT_3713	D-alanyl-alanine synthetase A	60.2089	-0.0401319	0.443403	-0.090509	0.927883	0.999559
BT_3718	gamma-glutamyl phosphate reductase	97.3876	-0.0171052	0.363482	-0.0470591	0.962466	0.999559
BT_3761	hypothetical protein	43.1707	0.0268202	0.436788	0.0614033	0.951038	0.999559
BT_t59	tRNA	7.46796	0.0456404	1.04003	0.0438839	0.964997	0.999559
BT_3791	hypothetical protein	0.187375	-0.124944	3.47657	-0.0359389	0.971331	0.999559
BT_3802	cyclophilin type peptidyl-prolyl cis-trans isomerase	123.902	0.010746	0.276155	0.038913	0.96896	0.999559
BT_3805	two-component system sensor histidine kinase	245.293	0.00229401	0.236751	0.00968957	0.992269	0.999559
BT_3807	hypothetical protein	173.438	0.0256445	0.264922	0.0968003	0.922885	0.999559
BT_3812	bifunctional phosphoribosylaminoimidazolecarboxamide formyltransferase/IMP cyclohydrolase	756.671	0.0116114	0.158741	0.0731472	0.941689	0.999559
BT_3813	rod shape-determining protein MreB	220.723	0.0211617	0.227247	0.093122	0.925807	0.999559
BT_3814	rod shape-determining protein MreC	69.0462	-0.0786563	0.470155	-0.167298	0.867135	0.999559
BT_3815	hypothetical protein	28.6816	-0.0714469	0.562422	-0.127034	0.898913	0.999559
BT_3818	hypothetical protein	9.70991	-0.077913	0.752302	-0.103566	0.917514	0.999559
BT_3821	5,10-methylenetetrahydrofolate reductase	181.153	0.00230686	0.276552	0.00834149	0.993345	0.999559
BT_3826	hypothetical protein	39.7935	0.0180209	0.415053	0.0434183	0.965368	0.999559
BT_3836	GTP-binding protein EngA	156.631	-0.00859619	0.38598	-0.0222711	0.982232	0.999559
BT_3846	peptidyl-prolyl cis-trans isomerase	49.3988	0.0346155	0.297582	0.116323	0.907397	0.999559
BT_3857	hypothetical protein	31.7621	0.0691067	0.495347	0.139512	0.889046	0.999559
BT_3861	hypothetical protein	11.9934	0.0503417	0.545587	0.0922707	0.926483	0.999559
BT_3867	hypothetical protein	2.95483	0.191207	1.0577	0.180777	0.856543	0.999559
BT_3881	hypothetical protein	7.7561	-0.109459	0.685247	-0.159737	0.873088	0.999559
BT_3900	hypothetical protein	0.466644	0.142905	2.30779	0.0619228	0.950624	0.999559
BT_3915	hypothetical protein	2.98145	-0.133968	1.19149	-0.112438	0.910476	0.999559
BT_3948	exopolyphosphatase	90.3587	-0.0326222	0.379284	-0.08601	0.931458	0.999559
BT_3966	two-component system response regulator	34.3423	0.0222511	0.369801	0.0601705	0.95202	0.999559
BT_3979	methyltransferase	32.7731	0.0292198	0.373081	0.0783202	0.937573	0.999559
BT_3981	hypothetical protein	2325.55	-0.00996998	0.195048	-0.0511155	0.959233	0.999559
BT_3983	hypothetical protein	2190.71	-0.0805234	0.443835	-0.181427	0.856033	0.999559
BT_3985	hypothetical protein	284.613	0.0309101	0.394729	0.078307	0.937584	0.999559
BT_3986	patatin-like protein	396.16	-0.0036014	0.335915	-0.0107212	0.991446	0.999559
BT_3991	alpha-1,2-mannosidase	339.836	0.046096	0.319908	0.144091	0.885428	0.999559
BT_4001	chromosome partitioning protein parB	134.855	-0.0202224	0.235675	-0.0858066	0.93162	0.999559
BT_4006	phosphatidate cytidylyltransferase	177.968	-0.0166185	0.183249	-0.090688	0.92774	0.999559
BT_4008	hypothetical protein	115.641	-0.0358593	0.279582	-0.12826	0.897943	0.999559
BT_4044	dolichol-P-glucose synthetase	30.4901	-0.0548879	0.426665	-0.128644	0.897639	0.999559
BT_4051	hypothetical protein	7.38935	0.0548074	0.753302	0.0727563	0.942	0.999559
BT_4054	transcriptional regulator	47.6364	0.0276212	0.413231	0.0668421	0.946707	0.999559
BT_4055	TonB-dependent receptor	6.55445	-0.135423	0.819401	-0.165271	0.868731	0.999559
BT_4058	NADH dehydrogenase I subunit N	57.2398	-0.0329206	0.36507	-0.0901759	0.928147	0.999559
BT_4061	NADH dehydrogenase I subunit K	9.25264	-0.0351389	0.835642	-0.0420502	0.966459	0.999559
BT_4067	NADH dehydrogenase I subunit A	26.5844	0.0343783	0.387535	0.0887101	0.929312	0.999559
BT_4077	endo-1,4-beta-xylanase Z	4.47964	-0.0880002	1.38866	-0.0633706	0.949471	0.999559
BT_4087	hypothetical protein	1.41808	-0.105933	2.25719	-0.0469314	0.962568	0.999559
BT_4096	hypothetical protein	28.5666	0.0417351	0.356155	0.117182	0.906716	0.999559
BT_4112	hypothetical protein	731.483	0.0381513	0.598441	0.0637511	0.949168	0.999559
BT_4114	hypothetical protein	558.178	0.105504	0.681562	0.154797	0.876981	0.999559
BT_4115	hypothetical protein	73.0838	-0.0209989	0.648222	-0.0323946	0.974157	0.999559
BT_4142	hypothetical protein	6.05984	0.0918833	0.719201	0.127757	0.898341	0.999559
BT_4154	chitin deacetylase	17.6348	-0.124137	0.69753	-0.177967	0.858749	0.999559
BT_4160	beta-galactosidase	34.268	0.011261	0.65674	0.0171468	0.98632	0.999559
BT_4166	lipoprotein	14.8741	-0.0292985	0.989167	-0.0296193	0.976371	0.999559
BT_4167	hypothetical protein	11.398	0.02405	0.748957	0.0321114	0.974383	0.999559
BT_4209	orotidine 5'-phosphate decarboxylase	80.6823	-0.0112597	0.302104	-0.0372709	0.970269	0.999559
BT_4217	phosphoribosylaminoimidazole-succinocarboxamide synthase	244.965	0.042196	0.270211	0.156159	0.875908	0.999559
BT_4219	hypothetical protein	16.8302	-0.0590637	0.546109	-0.108154	0.913874	0.999559
BT_4220	flotillin-like protein	435.689	-0.0421821	0.234341	-0.180003	0.85715	0.999559
BT_4228	hypothetical protein	0.1661	-0.294039	3.48688	-0.0843273	0.932796	0.999559
BT_4259	carboxy-terminal processing protease	229.692	-0.0152983	0.25534	-0.0599133	0.952225	0.999559
BT_4266	hypothetical protein	0.263801	0.342145	3.4513	0.0991353	0.921031	0.999559
BT_4269	hypothetical protein	0.221467	0.111875	3.46278	0.0323079	0.974227	0.999559
BT_4274	hypothetical protein	3.30674	0.130222	1.03852	0.125392	0.900213	0.999559
BT_4275	hypothetical protein	2.00997	0.133247	1.48903	0.0894859	0.928696	0.999559
BT_4281	glycosyltransferase	1.27893	-0.280369	1.61458	-0.173648	0.862142	0.999559
BT_4282	glycosyltransferase	9.85873	-0.0620222	0.594898	-0.104257	0.916965	0.999559
BT_4284	hypothetical protein	15.6379	-0.0140158	0.539358	-0.0259861	0.979268	0.999559
BT_4290	transposase	4.79375	0.150283	0.840609	0.178778	0.858112	0.999559
BT_4302	hypothetical protein	88.4397	-0.0046414	0.282707	-0.0164177	0.986901	0.999559
BT_4307	glycogen synthase	266.33	0.0162311	0.191348	0.0848249	0.932401	0.999559
BT_4310	bifunctional 2-polyprenylphenol hydroxylase/glutamate synthase subunit beta	263.471	-0.00139341	0.437375	-0.00318585	0.997458	0.999559
BT_4316	hypothetical protein	20.9055	0.0563113	0.448577	0.125533	0.900102	0.999559
BT_4341	hypothetical protein	156.179	-0.00202984	0.312096	-0.0065039	0.994811	0.999559
BT_4364	hypothetical protein	39.532	-0.00553904	0.434536	-0.012747	0.98983	0.999559
BT_4368	hypothetical protein	1494.88	0.0292586	0.15708	0.186265	0.852237	0.999559
BT_4370	hemolysin	179.985	-0.00822628	0.292289	-0.0281443	0.977547	0.999559
BT_4374	4-hydroxythreonine-4-phosphate dehydrogenase	467.696	0.00287279	0.173876	0.0165221	0.986818	0.999559
BT_4379	oxalate:formate antiporter	130.012	0.0145041	0.345752	0.0419493	0.966539	0.999559
BT_4383	sugar kinase	49.4521	0.0314902	0.462752	0.0680498	0.945746	0.999559
BT_4385	di-tripeptide ABC transporter	98.5907	0.0107409	0.357863	0.030014	0.976056	0.999559
BT_4395	hyaluronoglucosaminidase	169.054	0.0183617	0.360629	0.0509157	0.959393	0.999559
BT_4404	hypothetical protein	418.813	-0.10854	0.648733	-0.16731	0.867126	0.999559
BT_4405	hypothetical protein	106.509	-0.118072	0.665944	-0.1773	0.859273	0.999559
BT_4425	deoxyribose-phosphate aldolase	7.06553	-0.0842379	0.798764	-0.10546	0.916011	0.999559
BT_4426	hypothetical protein	10.6415	0.011998	0.614269	0.0195321	0.984417	0.999559
BT_4449	dehydrogenase	13.9183	0.0422914	0.449148	0.0941591	0.924983	0.999559
BT_4450	hypothetical protein	10.0824	-0.0437466	0.750926	-0.0582569	0.953544	0.999559
BT_4458	pyridoxamine kinase	37.6704	-0.00338671	0.361556	-0.00936706	0.992526	0.999559
BT_4459	transporter	100.225	0.0390137	0.327118	0.119265	0.905065	0.999559
BT_4481	hypothetical protein	0.31131	0.595135	3.44055	0.172976	0.86267	0.999559
BT_4482	hypothetical protein	56.0958	0.0163941	0.32203	0.0509085	0.959398	0.999559
BT_4485	hypothetical protein	41.792	0.027969	0.412169	0.0678583	0.945898	0.999559
BT_4497	hypothetical protein	3.67561	0.0554077	1.21679	0.0455358	0.96368	0.999559
BT_4500	hypothetical protein	20.9097	0.0519662	0.504064	0.103094	0.917888	0.999559
BT_4509	hypothetical protein	78.1215	0.0110607	0.251587	0.0439637	0.964933	0.999559
BT_4514	hypothetical protein	13.8104	-0.0370926	0.539424	-0.0687634	0.945178	0.999559
BT_4546	hypothetical protein	5.78674	-0.120388	0.861584	-0.139728	0.888875	0.999559
BT_4547	excisionase	1.3479	-0.204394	1.85743	-0.110041	0.912377	0.999559
BT_4562	hypothetical protein	58.2775	0.0105482	0.362649	0.0290865	0.976796	0.999559
BT_4573	hypothetical protein	26.1404	0.0291985	0.374947	0.0778738	0.937928	0.999559
BT_4588	peptidyl-tRNA hydrolase	63.6292	0.0711441	0.427409	0.166455	0.867799	0.999559
BT_4608	hypothetical protein	21.8758	-0.0702716	0.46003	-0.152754	0.878592	0.999559
BT_4614	hypothetical protein	494.698	-0.0234901	0.218599	-0.107458	0.914426	0.999559
BT_4644	anti-sigma factor	28.49	0.0467334	0.45148	0.103512	0.917557	0.999559
BT_4663	two-component system sensor histidine kinase/response	741.812	-0.0229995	0.166244	-0.138348	0.889965	0.999559
BT_4665	K+ uptake protein	35.8263	0.0170318	0.416184	0.0409238	0.967357	0.999559
BT_4682	hypothetical protein	267.507	0.0265992	0.301638	0.0881825	0.929732	0.999559
BT_4685	hypothetical protein	13.5914	-0.0768311	0.658813	-0.11662	0.907161	0.999559
BT_4690	alpha-amylase	2.37387	0.0997218	1.35417	0.0736403	0.941297	0.999559
BT_4692	hypothetical protein	16.1009	-0.0530674	0.59728	-0.0888485	0.929202	0.999559
BT_4696	hypothetical protein	30.2807	-0.0487665	0.438011	-0.111336	0.91135	0.999559
BT_4702	naphthoate synthase	75.1531	0.0210483	0.378798	0.0555661	0.955687	0.999559
BT_4704	O-succinylbenzoic acid--CoA ligase	55.0759	0.0167285	0.312488	0.0535334	0.957307	0.999559
BT_4707	hypothetical protein	5.93997	-0.0787189	1.00312	-0.0784742	0.937451	0.999559
BT_4708	hypothetical protein	1.61806	-0.0713295	1.75513	-0.0406407	0.967582	0.999559
BT_4712	hypothetical protein	2.03275	0.148901	1.24656	0.11945	0.904919	0.999559
BT_4717	hypothetical protein	70.9017	0.0234724	0.397927	0.0589866	0.952963	0.999559
BT_4730	hypothetical protein	0.172624	-0.502049	3.49722	-0.143557	0.885851	0.999559
BT_4731	hypothetical protein	8.17479	0.0231835	0.921493	0.0251586	0.979928	0.999559
BT_4733	hypothetical protein	69.2319	0.0266473	0.435418	0.0611994	0.9512	0.999559
BT_4737	pyruvate formate-lyase activating enzyme	29.5688	-0.0977067	0.530463	-0.184191	0.853863	0.999559
BT_4738	formate acetyltransferase	203.15	0.0583878	0.426324	0.136956	0.891065	0.999559
BT_0148	hemolysin	184.518	-0.000394816	0.291621	-0.00135387	0.99892	0.999914
BT_1055	pyruvate formate-lyase activating enzyme	20.7259	0.000758688	0.410373	0.00184877	0.998525	0.999914
BT_1297	V-type ATP synthase subunit D	122.871	3.42e-05	0.317518	0.000107754	0.999914	0.999914
BT_1365	hypothetical protein	53.8389	0.000101261	0.415949	0.000243445	0.999806	0.999914
BT_1810	GAF domain-containing protein	25.9777	-0.000183823	0.445928	-0.000412226	0.999671	0.999914
BT_1910	hypothetical protein	83.0939	-0.000218711	0.37463	-0.000583804	0.999534	0.999914
BT_2950	hypothetical protein	1.18634	0.000528614	1.5975	0.000330901	0.999736	0.999914
BT_3770	transcriptional regulator	221.328	-0.000331398	0.257138	-0.00128879	0.998972	0.999914
BT_0001	hypothetical protein	0	NA	NA	NA	NA	NA
BT_0002	hypothetical protein	0	NA	NA	NA	NA	NA
BT_0003	hypothetical protein	0	NA	NA	NA	NA	NA
BT_0004	hypothetical protein	0	NA	NA	NA	NA	NA
BT_0005	30S ribosomal protein S17	0	NA	NA	NA	NA	NA
BT_0006	hypothetical protein	0	NA	NA	NA	NA	NA
BT_0007	hypothetical protein	0	NA	NA	NA	NA	NA
BT_0008	hypothetical protein	0	NA	NA	NA	NA	NA
BT_0009	ABC transporter phosphate-binding periplasmic protein	0	NA	NA	NA	NA	NA
BT_0010	hypothetical protein	0	NA	NA	NA	NA	NA
BT_0011	hypothetical protein	0	NA	NA	NA	NA	NA
BT_0012	hypothetical protein	0	NA	NA	NA	NA	NA
BT_0013	hypothetical protein	0	NA	NA	NA	NA	NA
BT_0014	two-component system histidine kinase with response regulator receiver domain	0	NA	NA	NA	NA	NA
BT_0015	rteB, two-component system response regulator	0	NA	NA	NA	NA	NA
BT_0016	hypothetical protein	0	NA	NA	NA	NA	NA
BT_0017	hypothetical protein	0	NA	NA	NA	NA	NA
BT_0018	hypothetical protein	0	NA	NA	NA	NA	NA
BT_0019	hypothetical protein	0	NA	NA	NA	NA	NA
BT_0020	hypothetical protein	0	NA	NA	NA	NA	NA
BT_0021	hypothetical protein	0	NA	NA	NA	NA	NA
BT_0022	hypothetical protein	0	NA	NA	NA	NA	NA
BT_0023	transposase	0	NA	NA	NA	NA	NA
BT_0024	transposase	0	NA	NA	NA	NA	NA
BT_0025	transposase	0	NA	NA	NA	NA	NA
BT_0026	transposase	0	NA	NA	NA	NA	NA
BT_0027	transposase	0	NA	NA	NA	NA	NA
BT_0028	alkaline phosphatase	0	NA	NA	NA	NA	NA
BT_0029	hypothetical protein	0	NA	NA	NA	NA	NA
BT_0030	hypothetical protein	0	NA	NA	NA	NA	NA
BT_0031	hypothetical protein	0	NA	NA	NA	NA	NA
BT_0032	hypothetical protein	0	NA	NA	NA	NA	NA
BT_0033	hypothetical protein	0	NA	NA	NA	NA	NA
BT_0034	hypothetical protein	0	NA	NA	NA	NA	NA
BT_0035	hypothetical protein	0	NA	NA	NA	NA	NA
BT_0036	integrase	0	NA	NA	NA	NA	NA
BT_0037	transcriptional regulatory protein	0	NA	NA	NA	NA	NA
BT_0038	hypothetical protein	0	NA	NA	NA	NA	NA
BT_0039	hypothetical protein	0	NA	NA	NA	NA	NA
BT_0040	hypothetical protein	0	NA	NA	NA	NA	NA
BT_0041	F420H2:quinone oxidoreductase	0	NA	NA	NA	NA	NA
BT_0042	hypothetical protein	0	NA	NA	NA	NA	NA
BT_0043	glycosyltransferase	0	NA	NA	NA	NA	NA
BT_0044	glycosyltransferase	0	NA	NA	NA	NA	NA
BT_0045	polysaccharide biosynthesis protein	0	NA	NA	NA	NA	NA
BT_0046	glycosyltransferase	0	NA	NA	NA	NA	NA
BT_0047	glycosyltransferase	0	NA	NA	NA	NA	NA
BT_0048	hypothetical protein	0	NA	NA	NA	NA	NA
BT_0049	glycosyltransferase	0	NA	NA	NA	NA	NA
BT_0050	glycosyltransferase	0	NA	NA	NA	NA	NA
BT_0051	glycosyltransferase	0	NA	NA	NA	NA	NA
BT_0052	hypothetical protein	0	NA	NA	NA	NA	NA
BT_0053	glycosyltransferase	0	NA	NA	NA	NA	NA
BT_0054	glycosyltransferase	0	NA	NA	NA	NA	NA
BT_0055	glycosyltransferase	0	NA	NA	NA	NA	NA
BT_0056	glycosyltransferase	0	NA	NA	NA	NA	NA
BT_0057	hypothetical protein	0	NA	NA	NA	NA	NA
BT_0058	hypothetical protein	0	NA	NA	NA	NA	NA
BT_0059	hypothetical protein	0	NA	NA	NA	NA	NA
BT_0060	polysaccharide export protein	0	NA	NA	NA	NA	NA
BT_0061	tyrosine-protein kinase ptk	0	NA	NA	NA	NA	NA
BT_0062	hypothetical protein	0	NA	NA	NA	NA	NA
BT_0063	hypothetical protein	0	NA	NA	NA	NA	NA
BT_0064	hypothetical protein	0	NA	NA	NA	NA	NA
BT_0065	alpha-galactosidase	0	NA	NA	NA	NA	NA
BT_0066	major outer membrane protein OmpA	0	NA	NA	NA	NA	NA
BT_0067	hypothetical protein	0	NA	NA	NA	NA	NA
BT_0068	hypothetical protein	0	NA	NA	NA	NA	NA
BT_0069	hypothetical protein	0	NA	NA	NA	NA	NA
BT_0070	hypothetical protein	0	NA	NA	NA	NA	NA
BT_0071	hypothetical protein	0	NA	NA	NA	NA	NA
BT_0072	ABC transporter ATP-binding protein	0	NA	NA	NA	NA	NA
BT_0073	ABC transporter ATP-binding protein	0	NA	NA	NA	NA	NA
BT_0074	hypothetical protein	0	NA	NA	NA	NA	NA
BT_0075	hypothetical protein	0	NA	NA	NA	NA	NA
BT_0076	transposase	0	NA	NA	NA	NA	NA
BT_0077	hypothetical protein	0	NA	NA	NA	NA	NA
BT_0078	DNA repair protein	0	NA	NA	NA	NA	NA
BT_0079	anti-restriction protein	0	NA	NA	NA	NA	NA
BT_0080	hypothetical protein	0	NA	NA	NA	NA	NA
BT_0081	hypothetical protein	0	NA	NA	NA	NA	NA
BT_0082	hypothetical protein	0	NA	NA	NA	NA	NA
BT_0083	hypothetical protein	0	NA	NA	NA	NA	NA
BT_0084	conjugate transposon protein	0	NA	NA	NA	NA	NA
BT_0085	conjugate transposon protein	0	NA	NA	NA	NA	NA
BT_0086	conjugate transposon protein	0	NA	NA	NA	NA	NA
BT_0087	conjugate transposon protein	0	NA	NA	NA	NA	NA
BT_0088	conjugate transposon protein	0	NA	NA	NA	NA	NA
BT_0089	conjugate transposon protein	0	NA	NA	NA	NA	NA
BT_0090	conjugate transposon protein	0	NA	NA	NA	NA	NA
BT_0091	conjugate transposon protein	0	NA	NA	NA	NA	NA
BT_0092	conjugate transposon protein	0	NA	NA	NA	NA	NA
BT_0093	conjugate transposon protein	0	NA	NA	NA	NA	NA
BT_0094	conjugate transposon protein	0	NA	NA	NA	NA	NA
BT_0095	conjugate transposon protein	0	NA	NA	NA	NA	NA
BT_0096	hypothetical protein	0	NA	NA	NA	NA	NA
BT_0097	conjugate transposon protein	0	NA	NA	NA	NA	NA
BT_0098	conjugate transposon protein	0	NA	NA	NA	NA	NA
BT_0099	hypothetical protein	0	NA	NA	NA	NA	NA
BT_0100	hypothetical protein	0	NA	NA	NA	NA	NA
BT_0101	hypothetical protein	0	NA	NA	NA	NA	NA
BT_0102	hypothetical protein	0	NA	NA	NA	NA	NA
BT_0103	hypothetical protein	0	NA	NA	NA	NA	NA
BT_0104	hypothetical protein	0	NA	NA	NA	NA	NA
BT_0105	DNA topoisomerase I subunit omega	0	NA	NA	NA	NA	NA
BT_0106	hypothetical protein	0	NA	NA	NA	NA	NA
BT_0107	hypothetical protein	0	NA	NA	NA	NA	NA
BT_0108	hypothetical protein	0	NA	NA	NA	NA	NA
BT_0109	hypothetical protein	0	NA	NA	NA	NA	NA
BT_0110	regulatory protein	0	NA	NA	NA	NA	NA
BT_0111	hypothetical protein	0	NA	NA	NA	NA	NA
BT_0112	permease	0	NA	NA	NA	NA	NA
BT_0113	hypothetical protein	0	NA	NA	NA	NA	NA
BT_0114	symporter, arsenic resistance membrane protein	0	NA	NA	NA	NA	NA
BT_0115	arsenate reductase	0	NA	NA	NA	NA	NA
BT_0116	arsenical pump-driving ATPase	0	NA	NA	NA	NA	NA
BT_0117	arsenical resistance operon trans-acting repressor	0	NA	NA	NA	NA	NA
BT_0118	cytochrome c biogenesis protein	0	NA	NA	NA	NA	NA
BT_0119	hypothetical protein	0	NA	NA	NA	NA	NA
BT_0120	hypothetical protein	0	NA	NA	NA	NA	NA
BT_0121	ArsR family transcriptional regulator	0	NA	NA	NA	NA	NA
BT_0131	transposase	0	NA	NA	NA	NA	NA
BT_0167	hypothetical protein	0	NA	NA	NA	NA	NA
BT_0168	hypothetical protein	0	NA	NA	NA	NA	NA
BT_0220	hypothetical protein	0	NA	NA	NA	NA	NA
BT_0221	hypothetical protein	0	NA	NA	NA	NA	NA
BT_0222	two-component system sensor	0	NA	NA	NA	NA	NA
BT_0223	two-component system response regulator	0	NA	NA	NA	NA	NA
BT_0224	hypothetical protein	0	NA	NA	NA	NA	NA
BT_0225	hypothetical protein	0	NA	NA	NA	NA	NA
BT_0226	hypothetical protein	0	NA	NA	NA	NA	NA
BT_0227	hypothetical protein	0	NA	NA	NA	NA	NA
BT_0228	hypothetical protein	0	NA	NA	NA	NA	NA
BT_0229	hypothetical protein	0	NA	NA	NA	NA	NA
BT_0230	hypothetical protein	0	NA	NA	NA	NA	NA
BT_0231	excisionase	0	NA	NA	NA	NA	NA
BT_0232	hypothetical protein	0	NA	NA	NA	NA	NA
BT_0233	integrase	0	NA	NA	NA	NA	NA
BT_0234	transposase	0	NA	NA	NA	NA	NA
BT_0344	hypothetical protein	0	NA	NA	NA	NA	NA
BT_0345	hypothetical protein	0	NA	NA	NA	NA	NA
BT_0352	hypothetical protein	0	NA	NA	NA	NA	NA
BT_0358	transposase	0	NA	NA	NA	NA	NA
BT_0359	hypothetical protein	0	NA	NA	NA	NA	NA
BT_0384	hypothetical protein	0	NA	NA	NA	NA	NA
BT_0385	hypothetical protein	0	NA	NA	NA	NA	NA
BT_0386	F420H2-dehydrogenase	0	NA	NA	NA	NA	NA
BT_0387	NADH dehydrogenase subunit 2	0	NA	NA	NA	NA	NA
BT_0388	galactoside O-acetyltransferase	0	NA	NA	NA	NA	NA
BT_0389	galactoside acetyltransferase	0	NA	NA	NA	NA	NA
BT_0390	O-antigen export protein	0	NA	NA	NA	NA	NA
BT_0391	hypothetical protein	0	NA	NA	NA	NA	NA
BT_0392	lipopolysaccharide biosynthesis RfbU-related protein	0	NA	NA	NA	NA	NA
BT_0393	serine acetyltransferase	0	NA	NA	NA	NA	NA
BT_0394	capsular polysaccharide biosynthesis glycosyltransferase	0	NA	NA	NA	NA	NA
BT_0395	hypothetical protein	0	NA	NA	NA	NA	NA
BT_0403	hypothetical protein	0	NA	NA	NA	NA	NA
BT_0463	glucose-1-phosphate thymidylyltransferase	0	NA	NA	NA	NA	NA
BT_0464	dTDP-4-dehydrorhamnose 3,5-epimerase	0	NA	NA	NA	NA	NA
BT_0465	dTDP-4-dehydrorhamnose reductase	0	NA	NA	NA	NA	NA
BT_0466	dTDP-glucose 4,6-dehydratase	0	NA	NA	NA	NA	NA
BT_0467	hypothetical protein	0	NA	NA	NA	NA	NA
BT_0468	F420H2-dehydrogenase 40 kDa subunit	0	NA	NA	NA	NA	NA
BT_0469	hypothetical protein	0	NA	NA	NA	NA	NA
BT_0470	hypothetical protein	0	NA	NA	NA	NA	NA
BT_0471	glycosyltransferase	0	NA	NA	NA	NA	NA
BT_0472	colanic acid biosynthesis acyltransferase	0	NA	NA	NA	NA	NA
BT_0473	glycosyltransferase	0	NA	NA	NA	NA	NA
BT_0474	D-glycero-D-manno-heptose 1-phosphate kinase	0	NA	NA	NA	NA	NA
BT_0475	phosphoheptose isomerase	0	NA	NA	NA	NA	NA
BT_0476	D-mannose-1-phosphate guanyltransferase	0	NA	NA	NA	NA	NA
BT_0477	phosphatase	0	NA	NA	NA	NA	NA
BT_0478	hypothetical protein	0	NA	NA	NA	NA	NA
BT_0479	glycosyltransferase	0	NA	NA	NA	NA	NA
BT_0480	glycosyltransferase	0	NA	NA	NA	NA	NA
BT_0512	hypothetical protein	0	NA	NA	NA	NA	NA
BT_0513	hypothetical protein	0	NA	NA	NA	NA	NA
BT_0514	hypothetical protein	0	NA	NA	NA	NA	NA
BT_0601	UDP-N-acetylglucosamine 2-epimerase	0	NA	NA	NA	NA	NA
BT_0602	UDP-N-acetyl-D-mannosaminuronic acid dehydrogenase	0	NA	NA	NA	NA	NA
BT_0603	hypothetical protein	0	NA	NA	NA	NA	NA
BT_0604	coenzyme F420-reducing hydrogenase	0	NA	NA	NA	NA	NA
BT_0605	polysaccharide export protein	0	NA	NA	NA	NA	NA
BT_0606	hypothetical protein	0	NA	NA	NA	NA	NA
BT_0607	serine O-acetyltransferase	0	NA	NA	NA	NA	NA
BT_0608	glycosyltransferase	0	NA	NA	NA	NA	NA
BT_0609	glycosyltransferase	0	NA	NA	NA	NA	NA
BT_0610	lipopolysaccharide biosynthesis glycosyltransferase	0	NA	NA	NA	NA	NA
BT_0611	glycosyltransferase	0	NA	NA	NA	NA	NA
BT_0612	aminotransferase	0	NA	NA	NA	NA	NA
BT_0661	hypothetical protein	0	NA	NA	NA	NA	NA
BT_0662	hypothetical protein	0	NA	NA	NA	NA	NA
BT_0663	hypothetical protein	0	NA	NA	NA	NA	NA
BT_0664	hypothetical protein	0	NA	NA	NA	NA	NA
BT_0665	hypothetical protein	0	NA	NA	NA	NA	NA
BT_0666	hypothetical protein	0	NA	NA	NA	NA	NA
BT_0667	signal peptidase I	0	NA	NA	NA	NA	NA
BT_0668	hypothetical protein	0	NA	NA	NA	NA	NA
BT_0707	hypothetical protein	0	NA	NA	NA	NA	NA
BT_0759	hypothetical protein	0	NA	NA	NA	NA	NA
BT_0782	hypothetical protein	0	NA	NA	NA	NA	NA
BT_0783	hypothetical protein	0	NA	NA	NA	NA	NA
BT_0795	hypothetical protein	0	NA	NA	NA	NA	NA
BT_0796	hypothetical protein	0	NA	NA	NA	NA	NA
BT_0797	ArsR family transcriptional regulator	0	NA	NA	NA	NA	NA
BT_0798	hypothetical protein	0	NA	NA	NA	NA	NA
BT_0799	hypothetical protein	0	NA	NA	NA	NA	NA
BT_0800	hypothetical protein	0	NA	NA	NA	NA	NA
BT_0801	arsenical resistance operon trans-acting repressor	0	NA	NA	NA	NA	NA
BT_0802	arsenical pump-driving ATPase	0	NA	NA	NA	NA	NA
BT_0803	multidrug-efflux transporter integral membrane efflux pump	0	NA	NA	NA	NA	NA
BT_0849	hypothetical protein	0	NA	NA	NA	NA	NA
BT_0850	transcriptional regulator	0	NA	NA	NA	NA	NA
BT_0918	integrase	0	NA	NA	NA	NA	NA
BT_0919	hypothetical protein	0	NA	NA	NA	NA	NA
BT_0930	hypothetical protein	0	NA	NA	NA	NA	NA
BT_0931	hypothetical protein	0	NA	NA	NA	NA	NA
BT_0932	hypothetical protein	0	NA	NA	NA	NA	NA
BT_0933	hypothetical protein	0	NA	NA	NA	NA	NA
BT_0934	hypothetical protein	0	NA	NA	NA	NA	NA
BT_0935	hypothetical protein	0	NA	NA	NA	NA	NA
BT_0936	hypothetical protein	0	NA	NA	NA	NA	NA
BT_0937	hypothetical protein	0	NA	NA	NA	NA	NA
BT_0938	hypothetical protein	0	NA	NA	NA	NA	NA
BT_0939	hypothetical protein	0	NA	NA	NA	NA	NA
BT_0940	hypothetical protein	0	NA	NA	NA	NA	NA
BT_0941	hypothetical protein	0	NA	NA	NA	NA	NA
BT_0942	dinitrogenase reductase activating glycohydrolase	0	NA	NA	NA	NA	NA
BT_0944	hypothetical protein	0	NA	NA	NA	NA	NA
BT_0945	hypothetical protein	0	NA	NA	NA	NA	NA
BT_0946	hypothetical protein	0	NA	NA	NA	NA	NA
BT_0948	hypothetical protein	0	NA	NA	NA	NA	NA
BT_0949	hypothetical protein	0	NA	NA	NA	NA	NA
BT_0950	hypothetical protein	0	NA	NA	NA	NA	NA
BT_0951	hypothetical protein	0	NA	NA	NA	NA	NA
BT_0952	hypothetical protein	0	NA	NA	NA	NA	NA
BT_1014	hypothetical protein	0	NA	NA	NA	NA	NA
BT_1024	hypothetical protein	0	NA	NA	NA	NA	NA
BT_1025	hypothetical protein	0	NA	NA	NA	NA	NA
BT_1026	hypothetical protein	0	NA	NA	NA	NA	NA
BT_1027	hypothetical protein	0	NA	NA	NA	NA	NA
BT_1030	hypothetical protein	0	NA	NA	NA	NA	NA
BT_1048	secreted endoglycosidase	0	NA	NA	NA	NA	NA
BT_1049	patatin-like protein	0	NA	NA	NA	NA	NA
BT_1050	hypothetical protein	0	NA	NA	NA	NA	NA
BT_1068	hypothetical protein	0	NA	NA	NA	NA	NA
BT_1094	hypothetical protein	0	NA	NA	NA	NA	NA
BT_1095	hypothetical protein	0	NA	NA	NA	NA	NA
BT_1096	transposase	0	NA	NA	NA	NA	NA
BT_1097	hypothetical protein	0	NA	NA	NA	NA	NA
BT_1098	methylglyoxal synthase	0	NA	NA	NA	NA	NA
BT_1099	arginase	0	NA	NA	NA	NA	NA
BT_1100	alpha-glucan phosphorylase	0	NA	NA	NA	NA	NA
BT_1101	sodium/proton antiporter	0	NA	NA	NA	NA	NA
BT_1102	6-phosphofructokinase	0	NA	NA	NA	NA	NA
BT_1103	RNA polymerase ECF-type sigma factor	0	NA	NA	NA	NA	NA
BT_1104	small heat shock protein	0	NA	NA	NA	NA	NA
BT_1105	phosphoglyceromutase	0	NA	NA	NA	NA	NA
BT_1106	fructose-bisphosphate aldolase	0	NA	NA	NA	NA	NA
BT_1107	ferritin	0	NA	NA	NA	NA	NA
BT_1108	hypothetical protein	0	NA	NA	NA	NA	NA
BT_1109	ferritin	0	NA	NA	NA	NA	NA
BT_1110	hypothetical protein	0	NA	NA	NA	NA	NA
BT_1111	hypothetical protein	0	NA	NA	NA	NA	NA
BT_1112	transposase	0	NA	NA	NA	NA	NA
BT_1113	flavodoxin	0	NA	NA	NA	NA	NA
BT_1114	hypothetical protein	0	NA	NA	NA	NA	NA
BT_1115	aldo/keto reductase	0	NA	NA	NA	NA	NA
BT_1116	hypothetical protein	0	NA	NA	NA	NA	NA
BT_1117	hypothetical protein	0	NA	NA	NA	NA	NA
BT_1118	hypothetical protein	0	NA	NA	NA	NA	NA
BT_1119	hypothetical protein	0	NA	NA	NA	NA	NA
BT_1120	hypothetical protein	0	NA	NA	NA	NA	NA
BT_1121	hypothetical protein	0	NA	NA	NA	NA	NA
BT_1122	hypothetical protein	0	NA	NA	NA	NA	NA
BT_1123	transcriptional regulator	0	NA	NA	NA	NA	NA
BT_1125	hypothetical protein	0	NA	NA	NA	NA	NA
BT_1126	mobilization protein BmgA	0	NA	NA	NA	NA	NA
BT_1127	mobilization protein BmgB	0	NA	NA	NA	NA	NA
BT_1128	hypothetical protein	0	NA	NA	NA	NA	NA
BT_1129	hypothetical protein	0	NA	NA	NA	NA	NA
BT_1130	hypothetical protein	0	NA	NA	NA	NA	NA
BT_1131	hypothetical protein	0	NA	NA	NA	NA	NA
BT_1132	hypothetical protein	0	NA	NA	NA	NA	NA
BT_1133	hypothetical protein	0	NA	NA	NA	NA	NA
BT_1134	hypothetical protein	0	NA	NA	NA	NA	NA
BT_1135	hypothetical protein	0	NA	NA	NA	NA	NA
BT_1136	hypothetical protein	0	NA	NA	NA	NA	NA
BT_1137	hypothetical protein	0	NA	NA	NA	NA	NA
BT_1208	hypothetical protein	0	NA	NA	NA	NA	NA
BT_1241	hypothetical protein	0	NA	NA	NA	NA	NA
BT_1308	clostripain-related protein	0	NA	NA	NA	NA	NA
BT_1318	signal protein	0	NA	NA	NA	NA	NA
BT_1319	two-component system response regulator	0	NA	NA	NA	NA	NA
BT_1339	undecaprenyl-phosphate alpha-N-acetylglucosaminyltransferase	0	NA	NA	NA	NA	NA
BT_1341	UDP-glucose 6-dehydrogenase	0	NA	NA	NA	NA	NA
BT_1342	UDP-glucuronic acid epimerase	0	NA	NA	NA	NA	NA
BT_1343	capsule biosynthesis protein	0	NA	NA	NA	NA	NA
BT_1344	glycosyltransferase	0	NA	NA	NA	NA	NA
BT_1345	glycosyltransferase	0	NA	NA	NA	NA	NA
BT_1346	capsule biosynthesis protein capA	0	NA	NA	NA	NA	NA
BT_1347	hypothetical protein	0	NA	NA	NA	NA	NA
BT_1348	CDP-abequose synthase	0	NA	NA	NA	NA	NA
BT_1349	hypothetical protein	0	NA	NA	NA	NA	NA
BT_1350	CDP-glucose 4,6-dehydratase	0	NA	NA	NA	NA	NA
BT_1351	glucose-1-phosphate cytidylyltransferase	0	NA	NA	NA	NA	NA
BT_1352	glycosyltransferase	0	NA	NA	NA	NA	NA
BT_1353	glycosyltransferase	0	NA	NA	NA	NA	NA
BT_1354	flippase	0	NA	NA	NA	NA	NA
BT_1392	hypothetical protein	0	NA	NA	NA	NA	NA
BT_1397	hypothetical protein	0	NA	NA	NA	NA	NA
BT_1401	sugar transport protein	0	NA	NA	NA	NA	NA
BT_1402	iron-sulfur flavoprotein	0	NA	NA	NA	NA	NA
BT_1422	hypothetical protein	0	NA	NA	NA	NA	NA
BT_1423	hypothetical protein	0	NA	NA	NA	NA	NA
BT_1489	vitamin B12 receptor, outer membrane	36.0379	0.33346	0.730136	0.456709	NA	NA
BT_1505	hypothetical protein	0	NA	NA	NA	NA	NA
BT_1506	hypothetical protein	0	NA	NA	NA	NA	NA
BT_1507	hypothetical protein	0	NA	NA	NA	NA	NA
BT_1511	outer membrane protein OmpA	0	NA	NA	NA	NA	NA
BT_1514	hypothetical protein	0	NA	NA	NA	NA	NA
BT_1589	hypothetical protein	0	NA	NA	NA	NA	NA
BT_1602	transposase	0	NA	NA	NA	NA	NA
BT_1620	hypothetical protein	2014.16	-1.79369	0.664885	-2.69775	NA	NA
BT_1640	hypothetical protein	0	NA	NA	NA	NA	NA
BT_1643	hypothetical protein	0	NA	NA	NA	NA	NA
BT_1645	glycosyltransferase	0	NA	NA	NA	NA	NA
BT_1646	glycosyltransferase	0	NA	NA	NA	NA	NA
BT_1647	hypothetical protein	0	NA	NA	NA	NA	NA
BT_1648	glycosyltransferase	0	NA	NA	NA	NA	NA
BT_1649	hypothetical protein	0	NA	NA	NA	NA	NA
BT_1650	teichoic acid biosynthesis protein F	0	NA	NA	NA	NA	NA
BT_1651	pyrophosphorylase	0	NA	NA	NA	NA	NA
BT_1652	lipopolysaccharide biosynthesis protein	0	NA	NA	NA	NA	NA
BT_1653	hypothetical protein	0	NA	NA	NA	NA	NA
BT_1791	hypothetical protein	0	NA	NA	NA	NA	NA
BT_1792	cell surface protein	0	NA	NA	NA	NA	NA
BT_1821	transposase	0	NA	NA	NA	NA	NA
BT_1864	methyltransferase	0	NA	NA	NA	NA	NA
BT_1865	fiber protein	0	NA	NA	NA	NA	NA
BT_1866	hypothetical protein	0	NA	NA	NA	NA	NA
BT_1867	hypothetical protein	0	NA	NA	NA	NA	NA
BT_1868	hypothetical protein	0	NA	NA	NA	NA	NA
BT_1891	hypothetical protein	0	NA	NA	NA	NA	NA
BT_1892	integrase	0	NA	NA	NA	NA	NA
BT_1893	receptor	0	NA	NA	NA	NA	NA
BT_1907	RNA polymerase sigma factor RpoS	0	NA	NA	NA	NA	NA
BT_1928	transposase	0	NA	NA	NA	NA	NA
BT_1929	transposase	0	NA	NA	NA	NA	NA
BT_1930	hypothetical protein	0	NA	NA	NA	NA	NA
BT_1931	type IIS restriction/modification enzyme	0	NA	NA	NA	NA	NA
BT_1932	hypothetical protein	0	NA	NA	NA	NA	NA
BT_1933	transposase	0	NA	NA	NA	NA	NA
BT_1934	hypothetical protein	0	NA	NA	NA	NA	NA
BT_1935	hypothetical protein	0	NA	NA	NA	NA	NA
BT_1936	hypothetical protein	0	NA	NA	NA	NA	NA
BT_1937	hypothetical protein	0	NA	NA	NA	NA	NA
BT_1938	hypothetical protein	0	NA	NA	NA	NA	NA
BT_1939	outer membrane receptor	0	NA	NA	NA	NA	NA
BT_1940	hypothetical protein	0	NA	NA	NA	NA	NA
BT_1941	hypothetical protein	0	NA	NA	NA	NA	NA
BT_1942	hypothetical protein	0	NA	NA	NA	NA	NA
BT_1943	hypothetical protein	0	NA	NA	NA	NA	NA
BT_1944	transposase	0	NA	NA	NA	NA	NA
BT_1945	conjugate transposon protein	0	NA	NA	NA	NA	NA
BT_1946	hypothetical protein	0	NA	NA	NA	NA	NA
BT_1947	hypothetical protein	0	NA	NA	NA	NA	NA
BT_1948	hypothetical protein	0	NA	NA	NA	NA	NA
BT_1949	hypothetical protein	0	NA	NA	NA	NA	NA
BT_1950	iron ABC transporter ATP-binding protein	0	NA	NA	NA	NA	NA
BT_1951	iron ABC transporter permease	0	NA	NA	NA	NA	NA
BT_1952	iron ABC transporter substrate-binding protein	0	NA	NA	NA	NA	NA
BT_1953	TonB-linked outer membrane receptor	0	NA	NA	NA	NA	NA
BT_1954	surface layer protein	0	NA	NA	NA	NA	NA
BT_1955	cell wall biogenesis protein	0	NA	NA	NA	NA	NA
BT_1956	cell surface protein	0	NA	NA	NA	NA	NA
BT_1957	hypothetical protein	0	NA	NA	NA	NA	NA
BT_1958	hypothetical protein	0	NA	NA	NA	NA	NA
BT_1959	hypothetical protein	0	NA	NA	NA	NA	NA
BT_1980	transposase	0	NA	NA	NA	NA	NA
BT_1990	hypothetical protein	0	NA	NA	NA	NA	NA
BT_2025	hypothetical protein	0	NA	NA	NA	NA	NA
BT_2026	endonuclease	0	NA	NA	NA	NA	NA
BT_2029	hypothetical protein	0	NA	NA	NA	NA	NA
BT_2033	hypothetical protein	0	NA	NA	NA	NA	NA
BT_2036	hypothetical protein	0	NA	NA	NA	NA	NA
BT_2063	iron uptake factor	0	NA	NA	NA	NA	NA
BT_2064	hypothetical protein	0	NA	NA	NA	NA	NA
BT_2065	TonB-linked outer membrane receptor	0	NA	NA	NA	NA	NA
BT_2069	hypothetical protein	0	NA	NA	NA	NA	NA
BT_2096	transcriptional regulator	0	NA	NA	NA	NA	NA
BT_2097	hypothetical protein	0	NA	NA	NA	NA	NA
BT_2184	RNA polymerase ECF-type sigma factor	0	NA	NA	NA	NA	NA
BT_2185	hypothetical protein	0	NA	NA	NA	NA	NA
BT_2209	nucleotidyltransferase	0	NA	NA	NA	NA	NA
BT_2217	hypothetical protein	0	NA	NA	NA	NA	NA
BT_2218	hypothetical protein	0	NA	NA	NA	NA	NA
BT_2219	hypothetical protein	0	NA	NA	NA	NA	NA
BT_2220	hypothetical protein	0	NA	NA	NA	NA	NA
BT_2221	hypothetical protein	0	NA	NA	NA	NA	NA
BT_2222	transposase	0	NA	NA	NA	NA	NA
BT_2223	hypothetical protein	0	NA	NA	NA	NA	NA
BT_2261	hypothetical protein	0	NA	NA	NA	NA	NA
BT_2262	hypothetical protein	0	NA	NA	NA	NA	NA
BT_2263	hypothetical protein	0	NA	NA	NA	NA	NA
BT_2264	hypothetical protein	0	NA	NA	NA	NA	NA
BT_2277	transposase	0	NA	NA	NA	NA	NA
BT_2278	hypothetical protein	0	NA	NA	NA	NA	NA
BT_2279	ribose phosphate pyrophosphokinase	0	NA	NA	NA	NA	NA
BT_2280	hypothetical protein	0	NA	NA	NA	NA	NA
BT_2281	hypothetical protein	0	NA	NA	NA	NA	NA
BT_2282	hypothetical protein	0	NA	NA	NA	NA	NA
BT_2283	hypothetical protein	0	NA	NA	NA	NA	NA
BT_2284	hypothetical protein	0	NA	NA	NA	NA	NA
BT_2285	hypothetical protein	0	NA	NA	NA	NA	NA
BT_2286	hypothetical protein	0	NA	NA	NA	NA	NA
BT_2287	conjugate transposon protein	0	NA	NA	NA	NA	NA
BT_2288	conjugate transposon protein	0	NA	NA	NA	NA	NA
BT_2289	conjugate transposon protein	0	NA	NA	NA	NA	NA
BT_2290	conjugate transposon protein	0	NA	NA	NA	NA	NA
BT_2291	hypothetical protein	0	NA	NA	NA	NA	NA
BT_2292	conjugate transposon protein	0	NA	NA	NA	NA	NA
BT_2293	conjugate transposon protein	0	NA	NA	NA	NA	NA
BT_2294	conjugate transposon protein	0	NA	NA	NA	NA	NA
BT_2295	hypothetical protein	0	NA	NA	NA	NA	NA
BT_2296	conjugate transposon protein	0	NA	NA	NA	NA	NA
BT_2297	reverse transcriptase	0	NA	NA	NA	NA	NA
BT_2298	conjugate transposon protein	0	NA	NA	NA	NA	NA
BT_2299	conjugate transposon protein	0	NA	NA	NA	NA	NA
BT_2300	conjugate transposon protein	0	NA	NA	NA	NA	NA
BT_2301	conjugate transposon protein	0	NA	NA	NA	NA	NA
BT_2302	conjugate transposon protein	0	NA	NA	NA	NA	NA
BT_2303	conjugate transposon protein	0	NA	NA	NA	NA	NA
BT_2304	hypothetical protein	0	NA	NA	NA	NA	NA
BT_2305	mobilization protein	0	NA	NA	NA	NA	NA
BT_2306	mobilization protein	0	NA	NA	NA	NA	NA
BT_2307	tetracycline resistance element mobilization regulatory protein rteC	0	NA	NA	NA	NA	NA
BT_2308	transcriptional regulator	0	NA	NA	NA	NA	NA
BT_2309	hypothetical protein	0	NA	NA	NA	NA	NA
BT_2310	hypothetical protein	0	NA	NA	NA	NA	NA
BT_2311	hypothetical protein	0	NA	NA	NA	NA	NA
BT_2312	hypothetical protein	0	NA	NA	NA	NA	NA
BT_2313	hypothetical protein	0	NA	NA	NA	NA	NA
BT_2314	hypothetical protein	0	NA	NA	NA	NA	NA
BT_2315	hypothetical protein	0	NA	NA	NA	NA	NA
BT_2316	hypothetical protein	0	NA	NA	NA	NA	NA
BT_2317	hypothetical protein	0	NA	NA	NA	NA	NA
BT_2318	hypothetical protein	0	NA	NA	NA	NA	NA
BT_2319	hypothetical protein	0	NA	NA	NA	NA	NA
BT_2320	transcriptional regulator	0	NA	NA	NA	NA	NA
BT_2321	integrase	0	NA	NA	NA	NA	NA
BT_2322	integrase	0	NA	NA	NA	NA	NA
BT_2323	hypothetical protein	0	NA	NA	NA	NA	NA
BT_2324	DNA topoisomerase III	0	NA	NA	NA	NA	NA
BT_2325	hypothetical protein	0	NA	NA	NA	NA	NA
BT_2326	DNA methylase	0	NA	NA	NA	NA	NA
BT_2327	hypothetical protein	0	NA	NA	NA	NA	NA
BT_2328	hypothetical protein	0	NA	NA	NA	NA	NA
BT_2329	hypothetical protein	0	NA	NA	NA	NA	NA
BT_2330	hypothetical protein	0	NA	NA	NA	NA	NA
BT_2331	hypothetical protein	0	NA	NA	NA	NA	NA
BT_2332	hypothetical protein	0	NA	NA	NA	NA	NA
BT_2333	hypothetical protein	0	NA	NA	NA	NA	NA
BT_2334	hypothetical protein	0	NA	NA	NA	NA	NA
BT_2336	hypothetical protein	0	NA	NA	NA	NA	NA
BT_2337	hypothetical protein	0	NA	NA	NA	NA	NA
BT_2338	transcriptional regulator	0	NA	NA	NA	NA	NA
BT_2339	hypothetical protein	0	NA	NA	NA	NA	NA
BT_2340	hypothetical protein	0	NA	NA	NA	NA	NA
BT_2341	hypothetical protein	0	NA	NA	NA	NA	NA
BT_2342	transcriptional regulator	0	NA	NA	NA	NA	NA
BT_2343	hypothetical protein	0	NA	NA	NA	NA	NA
BT_2344	hypothetical protein	0	NA	NA	NA	NA	NA
BT_2345	hypothetical protein	0	NA	NA	NA	NA	NA
BT_2346	(Fe-S)-binding protein	0	NA	NA	NA	NA	NA
BT_2347	IS66 family insertion sequence hypothetical protein	0	NA	NA	NA	NA	NA
BT_2348	IS66 family insertion sequence hypothetical protein	0	NA	NA	NA	NA	NA
BT_2353	hypothetical protein	0	NA	NA	NA	NA	NA
BT_2354	hypothetical protein	0	NA	NA	NA	NA	NA
BT_2355	site-specific DNA-methyltransferase	0	NA	NA	NA	NA	NA
BT_2356	AraC family transcriptional regulator	0	NA	NA	NA	NA	NA
BT_2357	hypothetical protein	0	NA	NA	NA	NA	NA
BT_2359	formamidopyrimidine-DNA glycosylase	0	NA	NA	NA	NA	NA
BT_2371	protease/amidase	0	NA	NA	NA	NA	NA
BT_2372	transcriptional regulator	0	NA	NA	NA	NA	NA
BT_2379	hypothetical protein	0	NA	NA	NA	NA	NA
BT_2380	oxidoreductase	0	NA	NA	NA	NA	NA
BT_2381	acetyltransferase	0	NA	NA	NA	NA	NA
BT_2382	cardiolipin synthetase	0	NA	NA	NA	NA	NA
BT_2383	RNA polymerase ECF-type sigma factor	0	NA	NA	NA	NA	NA
BT_2398	hypothetical protein	0	NA	NA	NA	NA	NA
BT_2399	transposase	0	NA	NA	NA	NA	NA
BT_2405	hypothetical protein	0	NA	NA	NA	NA	NA
BT_2423	potassium-transporting ATPase subunit C	0	NA	NA	NA	NA	NA
BT_2427	transposase	0	NA	NA	NA	NA	NA
BT_2428	hypothetical protein	0	NA	NA	NA	NA	NA
BT_2431	hypothetical protein	0	NA	NA	NA	NA	NA
BT_2442	major outer membrane protein OmpA	0	NA	NA	NA	NA	NA
BT_2446	integrase	0	NA	NA	NA	NA	NA
BT_2447	integrase	0	NA	NA	NA	NA	NA
BT_2448	hypothetical protein	0	NA	NA	NA	NA	NA
BT_2449	hypothetical protein	0	NA	NA	NA	NA	NA
BT_2452	hypothetical protein	0	NA	NA	NA	NA	NA
BT_2453	hypothetical protein	0	NA	NA	NA	NA	NA
BT_2454	hypothetical protein	0	NA	NA	NA	NA	NA
BT_2455	reverse transcriptase/maturase family protein	0	NA	NA	NA	NA	NA
BT_2456	reverse transcriptase/maturase	0	NA	NA	NA	NA	NA
BT_2464	hypothetical protein	0	NA	NA	NA	NA	NA
BT_2465	hypothetical protein	0	NA	NA	NA	NA	NA
BT_2466	hypothetical protein	0	NA	NA	NA	NA	NA
BT_2467	hypothetical protein	0	NA	NA	NA	NA	NA
BT_2468	hypothetical protein	0	NA	NA	NA	NA	NA
BT_2469	integrase	0	NA	NA	NA	NA	NA
BT_2470	hypothetical protein	0	NA	NA	NA	NA	NA
BT_2471	hypothetical protein	0	NA	NA	NA	NA	NA
BT_2472	hypothetical protein	0	NA	NA	NA	NA	NA
BT_2473	hypothetical protein	0	NA	NA	NA	NA	NA
BT_2474	cytochrome c biogenesis protein CcsA	0	NA	NA	NA	NA	NA
BT_2475	translation initiation inhibitor	0	NA	NA	NA	NA	NA
BT_2476	hypothetical protein	0	NA	NA	NA	NA	NA
BT_2477	hypothetical protein	0	NA	NA	NA	NA	NA
BT_2478	hypothetical protein	0	NA	NA	NA	NA	NA
BT_2479	iron-regulated protein A	0	NA	NA	NA	NA	NA
BT_2480	hypothetical protein	0	NA	NA	NA	NA	NA
BT_2481	hypothetical protein	0	NA	NA	NA	NA	NA
BT_2482	transcriptional regulator	0	NA	NA	NA	NA	NA
BT_2483	hypothetical protein	0	NA	NA	NA	NA	NA
BT_2490	hypothetical protein	0	NA	NA	NA	NA	NA
BT_2491	hypothetical protein	0	NA	NA	NA	NA	NA
BT_2492	RNA polymerase ECF-type sigma factor	0	NA	NA	NA	NA	NA
BT_2506	hypothetical protein	0	NA	NA	NA	NA	NA
BT_2507	hypothetical protein	0	NA	NA	NA	NA	NA
BT_2508	hypothetical protein	0	NA	NA	NA	NA	NA
BT_2509	transcriptional regulator	0	NA	NA	NA	NA	NA
BT_2513	hypothetical protein	0	NA	NA	NA	NA	NA
BT_2532	hypothetical protein	0	NA	NA	NA	NA	NA
BT_2535	hypothetical protein	0	NA	NA	NA	NA	NA
BT_2536	hypothetical protein	0	NA	NA	NA	NA	NA
BT_2558	transposase	0	NA	NA	NA	NA	NA
BT_2575	hypothetical protein	0	NA	NA	NA	NA	NA
BT_2576	transposase	0	NA	NA	NA	NA	NA
BT_2577	hypothetical protein	0	NA	NA	NA	NA	NA
BT_2578	hypothetical protein	0	NA	NA	NA	NA	NA
BT_2579	hypothetical protein	0	NA	NA	NA	NA	NA
BT_2580	hypothetical protein	0	NA	NA	NA	NA	NA
BT_2581	hypothetical protein	0	NA	NA	NA	NA	NA
BT_2582	hypothetical protein	0	NA	NA	NA	NA	NA
BT_2583	hypothetical protein	0	NA	NA	NA	NA	NA
BT_2584	hypothetical protein	0	NA	NA	NA	NA	NA
BT_2585	hypothetical protein	0	NA	NA	NA	NA	NA
BT_2586	hypothetical protein	0	NA	NA	NA	NA	NA
BT_2587	hypothetical protein	0	NA	NA	NA	NA	NA
BT_2588	hypothetical protein	0	NA	NA	NA	NA	NA
BT_2589	type I restriction enzyme, M subunit	0	NA	NA	NA	NA	NA
BT_2590	hypothetical protein	0	NA	NA	NA	NA	NA
BT_2591	hypothetical protein	0	NA	NA	NA	NA	NA
BT_2592	hypothetical protein	0	NA	NA	NA	NA	NA
BT_2593	conjugate transposon protein	0	NA	NA	NA	NA	NA
BT_2594	conjugate transposon protein	0	NA	NA	NA	NA	NA
BT_2595	conjugate transposon protein	0	NA	NA	NA	NA	NA
BT_2596	conjugate transposon protein	0	NA	NA	NA	NA	NA
BT_2597	hypothetical protein	0	NA	NA	NA	NA	NA
BT_2598	conjugate transposon protein	0	NA	NA	NA	NA	NA
BT_2599	conjugate transposon protein	0	NA	NA	NA	NA	NA
BT_2600	conjugate transposon protein	0	NA	NA	NA	NA	NA
BT_2601	conjugate transposon protein	0	NA	NA	NA	NA	NA
BT_2602	maturase/reverse transcriptase	0	NA	NA	NA	NA	NA
BT_2603	conjugate transposon protein	0	NA	NA	NA	NA	NA
BT_2604	conjugate transposon protein	0	NA	NA	NA	NA	NA
BT_2605	hypothetical protein	0	NA	NA	NA	NA	NA
BT_2606	hypothetical protein	0	NA	NA	NA	NA	NA
BT_2607	hypothetical protein	0	NA	NA	NA	NA	NA
BT_2608	hypothetical protein	0	NA	NA	NA	NA	NA
BT_2609	conjugate transposon protein	0	NA	NA	NA	NA	NA
BT_2610	hypothetical protein	0	NA	NA	NA	NA	NA
BT_2611	hypothetical protein	0	NA	NA	NA	NA	NA
BT_2612	hypothetical protein	0	NA	NA	NA	NA	NA
BT_2613	mobilization protein	0	NA	NA	NA	NA	NA
BT_2614	mobilization protein	0	NA	NA	NA	NA	NA
BT_2615	reverse transcriptase	0	NA	NA	NA	NA	NA
BT_2616	hypothetical protein	0	NA	NA	NA	NA	NA
BT_2617	reverse transcriptase	0	NA	NA	NA	NA	NA
BT_2618	two-component system response regulator	0	NA	NA	NA	NA	NA
BT_2619	two-component system sensor histidine kinase	0	NA	NA	NA	NA	NA
BT_2620	alpha-glucosidase	0	NA	NA	NA	NA	NA
BT_2621	hypothetical protein	0	NA	NA	NA	NA	NA
BT_2622	alpha-glucuronidase	0	NA	NA	NA	NA	NA
BT_2623	alpha-1,6-mannanase	0	NA	NA	NA	NA	NA
BT_2624	hypothetical protein	0	NA	NA	NA	NA	NA
BT_2625	hypothetical protein	0	NA	NA	NA	NA	NA
BT_2626	hypothetical protein	0	NA	NA	NA	NA	NA
BT_2627	cell surface protein	0	NA	NA	NA	NA	NA
BT_2628	two-component system sensor histidine kinase/response regulator	0	NA	NA	NA	NA	NA
BT_2629	alpha-1,2-mannosidase	0	NA	NA	NA	NA	NA
BT_2630	hypothetical protein	0	NA	NA	NA	NA	NA
BT_2631	hydrolase	0	NA	NA	NA	NA	NA
BT_2632	hypothetical protein	0	NA	NA	NA	NA	NA
BT_2633	hypothetical protein	0	NA	NA	NA	NA	NA
BT_2634	integrase/recombinase	0	NA	NA	NA	NA	NA
BT_2635	integrase/recombinase	0	NA	NA	NA	NA	NA
BT_2636	hypothetical protein	0	NA	NA	NA	NA	NA
BT_2637	hypothetical protein	0	NA	NA	NA	NA	NA
BT_2638	hypothetical protein	0	NA	NA	NA	NA	NA
BT_2639	hypothetical protein	0	NA	NA	NA	NA	NA
BT_2640	hypothetical protein	0	NA	NA	NA	NA	NA
BT_2641	hypothetical protein	0	NA	NA	NA	NA	NA
BT_2642	hypothetical protein	0	NA	NA	NA	NA	NA
BT_2643	hypothetical protein	0	NA	NA	NA	NA	NA
BT_2644	DNA topoisomerase I	0	NA	NA	NA	NA	NA
BT_2645	hypothetical protein	0	NA	NA	NA	NA	NA
BT_2646	hypothetical protein	0	NA	NA	NA	NA	NA
BT_2647	hypothetical protein	0	NA	NA	NA	NA	NA
BT_2648	hypothetical protein	0	NA	NA	NA	NA	NA
BT_2649	thiazole biosynthesis adenylyltransferase ThiF	0	NA	NA	NA	NA	NA
BT_2650	hypothetical protein	0	NA	NA	NA	NA	NA
BT_2651	hypothetical protein	0	NA	NA	NA	NA	NA
BT_2652	hypothetical protein	0	NA	NA	NA	NA	NA
BT_2653	hypothetical protein	0	NA	NA	NA	NA	NA
BT_2673	hypothetical protein	0	NA	NA	NA	NA	NA
BT_2674	transposase	0	NA	NA	NA	NA	NA
BT_2696	hypothetical protein	0	NA	NA	NA	NA	NA
BT_2745	thiol:disulfide interchange protein	0	NA	NA	NA	NA	NA
BT_2746	thiol:disulfide interchange protein TlpA	0	NA	NA	NA	NA	NA
BT_2784	hypothetical protein	0	NA	NA	NA	NA	NA
BT_2785	hypothetical protein	0	NA	NA	NA	NA	NA
BT_2852	beta-xylosidase	0	NA	NA	NA	NA	NA
BT_2853	hypothetical protein	0	NA	NA	NA	NA	NA
BT_2854	beta-glucosidase	0	NA	NA	NA	NA	NA
BT_2855	beta-mannosidase	0	NA	NA	NA	NA	NA
BT_2856	hypothetical protein	0	NA	NA	NA	NA	NA
BT_2857	hypothetical protein	0	NA	NA	NA	NA	NA
BT_2858	hypothetical protein	0	NA	NA	NA	NA	NA
BT_2859	hypothetical protein	0	NA	NA	NA	NA	NA
BT_2860	two-component system sensor histidine kinase/response regulator	0	NA	NA	NA	NA	NA
BT_2863	polysaccharide export protein	0	NA	NA	NA	NA	NA
BT_2864	lipopolysaccharide biosynthesis glycosyltransferase	0	NA	NA	NA	NA	NA
BT_2865	glucose transferase	0	NA	NA	NA	NA	NA
BT_2866	glycosyltransferase	0	NA	NA	NA	NA	NA
BT_2867	hypothetical protein	0	NA	NA	NA	NA	NA
BT_2868	glycosyltransferase YibD	0	NA	NA	NA	NA	NA
BT_2869	succinyltransferase involved in succinoglycan biosynthesis	0	NA	NA	NA	NA	NA
BT_2870	glycosyltransferase	0	NA	NA	NA	NA	NA
BT_2871	glycosyltransferase	0	NA	NA	NA	NA	NA
BT_2872	capsular polysaccharide synthesis protein	0	NA	NA	NA	NA	NA
BT_2873	stress protein	0	NA	NA	NA	NA	NA
BT_2874	colanic acid biosynthesis glycosyltransferase	0	NA	NA	NA	NA	NA
BT_2875	serine O-acetyltransferase	0	NA	NA	NA	NA	NA
BT_2876	glycosyltransferase	0	NA	NA	NA	NA	NA
BT_2877	acetyltransferase	0	NA	NA	NA	NA	NA
BT_2878	lipopolysaccharide biosynthesis protein	0	NA	NA	NA	NA	NA
BT_2879	hypothetical protein	0	NA	NA	NA	NA	NA
BT_2880	nucleotide-sugar dehydratase	0	NA	NA	NA	NA	NA
BT_2881	2-C-methyl-D-erythritol 4-phosphate cytidylyltransferase	0	NA	NA	NA	NA	NA
BT_2882	glycosyltransferase	0	NA	NA	NA	NA	NA
BT_2883	phosphoribosylglycinamide formyltransferase	0	NA	NA	NA	NA	NA
BT_2884	hypothetical protein	0	NA	NA	NA	NA	NA
BT_2885	nucleotide sugar transaminase	0	NA	NA	NA	NA	NA
BT_2891	hypothetical protein	0	NA	NA	NA	NA	NA
BT_2892	hypothetical protein	0	NA	NA	NA	NA	NA
BT_2893	hypothetical protein	0	NA	NA	NA	NA	NA
BT_2894	hypothetical protein	0	NA	NA	NA	NA	NA
BT_2896	hypothetical protein	0	NA	NA	NA	NA	NA
BT_2897	two-component system sensor histidine kinase/response regulator	0	NA	NA	NA	NA	NA
BT_2898	endo-1,4-beta-xylanase D	0	NA	NA	NA	NA	NA
BT_2899	hypothetical protein	0	NA	NA	NA	NA	NA
BT_2900	arabinan endo-1,5-alpha-L-arabinosidase A	0	NA	NA	NA	NA	NA
BT_2901	hypothetical protein	0	NA	NA	NA	NA	NA
BT_2902	hypothetical protein	0	NA	NA	NA	NA	NA
BT_2903	hypothetical protein	0	NA	NA	NA	NA	NA
BT_2904	hypothetical protein	0	NA	NA	NA	NA	NA
BT_2905	hypothetical protein	0	NA	NA	NA	NA	NA
BT_2906	hypothetical protein	0	NA	NA	NA	NA	NA
BT_2907	hypothetical protein	0	NA	NA	NA	NA	NA
BT_2908	hypothetical protein	0	NA	NA	NA	NA	NA
BT_2909	L-arabinose isomerase	0	NA	NA	NA	NA	NA
BT_2910	transcriptional regulator	0	NA	NA	NA	NA	NA
BT_2911	hypothetical protein	0	NA	NA	NA	NA	NA
BT_2912	glycosylhydrolase	0	NA	NA	NA	NA	NA
BT_2913	unsaturated glucuronylhydrolase	0	NA	NA	NA	NA	NA
BT_2914	iduronate 2-sulfatase	0	NA	NA	NA	NA	NA
BT_2915	hypothetical protein	0	NA	NA	NA	NA	NA
BT_2916	hypothetical protein	0	NA	NA	NA	NA	NA
BT_2917	hypothetical protein	0	NA	NA	NA	NA	NA
BT_2918	hypothetical protein	0	NA	NA	NA	NA	NA
BT_2919	hypothetical protein	0	NA	NA	NA	NA	NA
BT_2920	hypothetical protein	0	NA	NA	NA	NA	NA
BT_2921	hypothetical protein	0	NA	NA	NA	NA	NA
BT_2925	hypothetical protein	0	NA	NA	NA	NA	NA
BT_2926	hypothetical protein	0	NA	NA	NA	NA	NA
BT_2927	cell wall-associated protein	0	NA	NA	NA	NA	NA
BT_2928	hypothetical protein	0	NA	NA	NA	NA	NA
BT_2964	chondroitinase AC	0	NA	NA	NA	NA	NA
BT_2965	hypothetical protein	0	NA	NA	NA	NA	NA
BT_2966	hypothetical protein	0	NA	NA	NA	NA	NA
BT_2967	hypothetical protein	0	NA	NA	NA	NA	NA
BT_2968	hypothetical protein	0	NA	NA	NA	NA	NA
BT_2969	beta-galactosidase	0	NA	NA	NA	NA	NA
BT_2970	alpha-L-fucosidase	0	NA	NA	NA	NA	NA
BT_2971	two-component system sensor histidine kinase/response regulator	0	NA	NA	NA	NA	NA
BT_2980	transposase	0	NA	NA	NA	NA	NA
BT_2981	hypothetical protein	0	NA	NA	NA	NA	NA
BT_2982	hypothetical protein	0	NA	NA	NA	NA	NA
BT_2983	hypothetical protein	0	NA	NA	NA	NA	NA
BT_2984	hypothetical protein	0	NA	NA	NA	NA	NA
BT_2985	DNA repair protein	0	NA	NA	NA	NA	NA
BT_2986	integrase	0	NA	NA	NA	NA	NA
BT_2987	hypothetical protein	0	NA	NA	NA	NA	NA
BT_2988	hypothetical protein	0	NA	NA	NA	NA	NA
BT_2989	hypothetical protein	0	NA	NA	NA	NA	NA
BT_2990	hypothetical protein	0	NA	NA	NA	NA	NA
BT_2991	hypothetical protein	0	NA	NA	NA	NA	NA
BT_2992	hypothetical protein	0	NA	NA	NA	NA	NA
BT_2993	hypothetical protein	0	NA	NA	NA	NA	NA
BT_2994	hypothetical protein	0	NA	NA	NA	NA	NA
BT_2995	hypothetical protein	0	NA	NA	NA	NA	NA
BT_2996	hypothetical protein	0	NA	NA	NA	NA	NA
BT_2997	hypothetical protein	0	NA	NA	NA	NA	NA
BT_2998	hypothetical protein	0	NA	NA	NA	NA	NA
BT_2999	helicase IV	0	NA	NA	NA	NA	NA
BT_3000	hypothetical protein	0	NA	NA	NA	NA	NA
BT_3001	ATP-dependent DNA helicase	0	NA	NA	NA	NA	NA
BT_3002	hypothetical protein	0	NA	NA	NA	NA	NA
BT_3003	hypothetical protein	0	NA	NA	NA	NA	NA
BT_3046	hypothetical protein	14.5009	0.265702	0.826367	0.32153	NA	NA
BT_3056	hypothetical protein	0	NA	NA	NA	NA	NA
BT_3062	hypothetical protein	0	NA	NA	NA	NA	NA
BT_3063	hypothetical protein	0	NA	NA	NA	NA	NA
BT_3064	hypothetical protein	0	NA	NA	NA	NA	NA
BT_3066	hypothetical protein	0	NA	NA	NA	NA	NA
BT_3067	hypothetical protein	0	NA	NA	NA	NA	NA
BT_3135	integrase	0	NA	NA	NA	NA	NA
BT_3136	integrase	0	NA	NA	NA	NA	NA
BT_3137	hypothetical protein	0	NA	NA	NA	NA	NA
BT_3138	hypothetical protein	0	NA	NA	NA	NA	NA
BT_3139	hypothetical protein	0	NA	NA	NA	NA	NA
BT_3140	hypothetical protein	0	NA	NA	NA	NA	NA
BT_3141	hypothetical protein	0	NA	NA	NA	NA	NA
BT_3142	mobilization protein BmgB	0	NA	NA	NA	NA	NA
BT_3143	mobilization protein BmgA	0	NA	NA	NA	NA	NA
BT_3144	hypothetical protein	0	NA	NA	NA	NA	NA
BT_3145	hypothetical protein	0	NA	NA	NA	NA	NA
BT_3146	hypothetical protein	0	NA	NA	NA	NA	NA
BT_3147	hypothetical protein	0	NA	NA	NA	NA	NA
BT_3148	hypothetical protein	0	NA	NA	NA	NA	NA
BT_3149	hypothetical protein	0	NA	NA	NA	NA	NA
BT_3150	transcriptional regulator	0	NA	NA	NA	NA	NA
BT_3151	hypothetical protein	0	NA	NA	NA	NA	NA
BT_3152	ATP-dependent DNA helicase	0	NA	NA	NA	NA	NA
BT_3153	hypothetical protein	0	NA	NA	NA	NA	NA
BT_3170	hypothetical protein	0	NA	NA	NA	NA	NA
BT_3189	hypothetical protein	0	NA	NA	NA	NA	NA
BT_3190	RNA polymerase ECF-type sigma factor	0	NA	NA	NA	NA	NA
BT_3191	hypothetical protein	0	NA	NA	NA	NA	NA
BT_3327	ATP-dependent DNA helicase RecG	0	NA	NA	NA	NA	NA
BT_3401	hypothetical protein	0	NA	NA	NA	NA	NA
BT_3416	receptor protein	0	NA	NA	NA	NA	NA
BT_3420	hypothetical protein	0	NA	NA	NA	NA	NA
BT_3421	hypothetical protein	0	NA	NA	NA	NA	NA
BT_3422	hypothetical protein	0	NA	NA	NA	NA	NA
BT_3423	hypothetical protein	0	NA	NA	NA	NA	NA
BT_3424	hypothetical protein	0	NA	NA	NA	NA	NA
BT_3425	hypothetical protein	0	NA	NA	NA	NA	NA
BT_3426	hypothetical protein	0	NA	NA	NA	NA	NA
BT_3471	hypothetical protein	0	NA	NA	NA	NA	NA
BT_3473	hypothetical protein	0	NA	NA	NA	NA	NA
BT_3474	hypothetical protein	0	NA	NA	NA	NA	NA
BT_3475	hypothetical protein	0	NA	NA	NA	NA	NA
BT_3476	hypothetical protein	0	NA	NA	NA	NA	NA
BT_3491	glutaminase A	0	NA	NA	NA	NA	NA
BT_3492	hypothetical protein	0	NA	NA	NA	NA	NA
BT_3493	hypothetical protein	0	NA	NA	NA	NA	NA
BT_3494	hypothetical protein	0	NA	NA	NA	NA	NA
BT_3495	hypothetical protein	0	NA	NA	NA	NA	NA
BT_3496	hypothetical protein	0	NA	NA	NA	NA	NA
BT_3497	hypothetical protein	0	NA	NA	NA	NA	NA
BT_3498	hypothetical protein	0	NA	NA	NA	NA	NA
BT_3499	hypothetical protein	0	NA	NA	NA	NA	NA
BT_3500	hypothetical protein	0	NA	NA	NA	NA	NA
BT_3501	alpha-1,6-mannanase	0	NA	NA	NA	NA	NA
BT_3502	hypothetical protein	0	NA	NA	NA	NA	NA
BT_3557	transposase	0	NA	NA	NA	NA	NA
BT_3627	ABC transporter ATP-binding protein	0	NA	NA	NA	NA	NA
BT_3634	transposase	0	NA	NA	NA	NA	NA
BT_3635	hypothetical protein	0	NA	NA	NA	NA	NA
BT_3788	hypothetical protein	0	NA	NA	NA	NA	NA
BT_3790	hypothetical protein	0	NA	NA	NA	NA	NA
BT_3793	hypothetical protein	0	NA	NA	NA	NA	NA
BT_3824	hypothetical protein	0	NA	NA	NA	NA	NA
BT_3827	hypothetical protein	0	NA	NA	NA	NA	NA
BT_3828	hypothetical protein	0	NA	NA	NA	NA	NA
BT_3829	hypothetical protein	0	NA	NA	NA	NA	NA
BT_3830	methyltransferase	0	NA	NA	NA	NA	NA
BT_3896	TonB	0	NA	NA	NA	NA	NA
BT_3916	site-specific recombinase IntIA	0	NA	NA	NA	NA	NA
BT_3940	hypothetical protein	0	NA	NA	NA	NA	NA
BT_4009	integrase	0	NA	NA	NA	NA	NA
BT_4010	hypothetical protein	0	NA	NA	NA	NA	NA
BT_4011	DNA-methyltransferase	0	NA	NA	NA	NA	NA
BT_4012	ABC oligo/dipeptide transport, ATP-binding protein	0	NA	NA	NA	NA	NA
BT_4013	restriction endonuclease	0	NA	NA	NA	NA	NA
BT_4014	type II restriction endonuclease	0	NA	NA	NA	NA	NA
BT_4018	hypothetical protein	0	NA	NA	NA	NA	NA
BT_4019	hypothetical protein	0	NA	NA	NA	NA	NA
BT_4020	hypothetical protein	0	NA	NA	NA	NA	NA
BT_4021	integrase	0	NA	NA	NA	NA	NA
BT_4022	integrase	0	NA	NA	NA	NA	NA
BT_4023	transposase	0	NA	NA	NA	NA	NA
BT_4024	hypothetical protein	0	NA	NA	NA	NA	NA
BT_4025	hypothetical protein	0	NA	NA	NA	NA	NA
BT_4026	hypothetical protein	0	NA	NA	NA	NA	NA
BT_4027	hypothetical protein	0	NA	NA	NA	NA	NA
BT_4028	hypothetical protein	0	NA	NA	NA	NA	NA
BT_4029	hypothetical protein	0	NA	NA	NA	NA	NA
BT_4030	hypothetical protein	0	NA	NA	NA	NA	NA
BT_4031	N-acetylmuramoyl-L-alanine amidase	0	NA	NA	NA	NA	NA
BT_4032	non-specific DNA-binding protein	0	NA	NA	NA	NA	NA
BT_4033	hypothetical protein	0	NA	NA	NA	NA	NA
BT_4034	hypothetical protein	0	NA	NA	NA	NA	NA
BT_4035	hypothetical protein	0	NA	NA	NA	NA	NA
BT_4036	hypothetical protein	0	NA	NA	NA	NA	NA
BT_4037	hypothetical protein	0	NA	NA	NA	NA	NA
BT_4086	hypothetical protein	0	NA	NA	NA	NA	NA
BT_4108	hypothetical protein	66.9339	0.806527	1.15458	0.698544	NA	NA
BT_4109	pectinesterase	36.3321	0.605127	1.41003	0.429158	NA	NA
BT_4110	pectinesterase	99.6366	0.724972	0.706078	1.02676	NA	NA
BT_4119	hypothetical protein	12.0467	2.28299	2.77731	0.822016	NA	NA
BT_4120	hypothetical protein	12.5277	2.18602	2.15635	1.01376	NA	NA
BT_4121	hypothetical protein	24.1436	1.59722	1.71234	0.932771	NA	NA
BT_4122	hypothetical protein	19.8837	1.30213	3.02602	0.430312	NA	NA
BT_4123	exo-poly-alpha-D-galacturonosidase	7.7364	0.661167	1.46079	0.452608	NA	NA
BT_4132	chitobiase	0	NA	NA	NA	NA	NA
BT_4133	hypothetical protein	0	NA	NA	NA	NA	NA
BT_4134	hypothetical protein	0	NA	NA	NA	NA	NA
BT_4135	hypothetical protein	0	NA	NA	NA	NA	NA
BT_4136	hypothetical protein	0	NA	NA	NA	NA	NA
BT_4137	two-component system sensor histidine kinase/response regulator	0	NA	NA	NA	NA	NA
BT_4140	hypothetical protein	0	NA	NA	NA	NA	NA
BT_4144	transposase	0	NA	NA	NA	NA	NA
BT_4199	hypothetical protein	0	NA	NA	NA	NA	NA
BT_4202	hypothetical protein	0	NA	NA	NA	NA	NA
BT_4222	hypothetical protein	0	NA	NA	NA	NA	NA
BT_4224	hypothetical protein	0	NA	NA	NA	NA	NA
BT_4225	hypothetical protein	0	NA	NA	NA	NA	NA
BT_4226	hypothetical protein	0	NA	NA	NA	NA	NA
BT_4229	hypothetical protein	0	NA	NA	NA	NA	NA
BT_4293	hypothetical protein	0	NA	NA	NA	NA	NA
BT_4392	Tn5 transposase	0	NA	NA	NA	NA	NA
BT_4408	hypothetical protein	0	NA	NA	NA	NA	NA
BT_4433	hypothetical protein	0	NA	NA	NA	NA	NA
BT_4434	hypothetical protein	0	NA	NA	NA	NA	NA
BT_4435	hypothetical protein	0	NA	NA	NA	NA	NA
BT_4436	hypothetical protein	0	NA	NA	NA	NA	NA
BT_4437	transposase	0	NA	NA	NA	NA	NA
BT_4438	hypothetical protein	0	NA	NA	NA	NA	NA
BT_4439	hypothetical protein	0	NA	NA	NA	NA	NA
BT_4440	cell surface protein	0	NA	NA	NA	NA	NA
BT_4441	cell surface protein	0	NA	NA	NA	NA	NA
BT_4442	hypothetical protein	0	NA	NA	NA	NA	NA
BT_4443	N-acetylmuramoyl alanine amidase	0	NA	NA	NA	NA	NA
BT_4444	hypothetical protein	0	NA	NA	NA	NA	NA
BT_4445	hypothetical protein	0	NA	NA	NA	NA	NA
BT_4462	hypothetical protein	0	NA	NA	NA	NA	NA
BT_4463	phosphatidate cytidylyltransferase	0	NA	NA	NA	NA	NA
BT_4464	CDP-diacylglycerol--glycerol-3-phosphate 3-phosphatidyltransferase	0	NA	NA	NA	NA	NA
BT_4466	hypothetical protein	0	NA	NA	NA	NA	NA
BT_4467	hypothetical protein	0	NA	NA	NA	NA	NA
BT_4515	hypothetical protein	0	NA	NA	NA	NA	NA
BT_4516	hypothetical protein	0	NA	NA	NA	NA	NA
BT_4517	type I restriction enzyme EcoKI R protein	0	NA	NA	NA	NA	NA
BT_4518	type I restriction enzyme StySJI M protein	0	NA	NA	NA	NA	NA
BT_4519	hypothetical protein	0	NA	NA	NA	NA	NA
BT_4520	type I restriction enzyme EcoAI protein	0	NA	NA	NA	NA	NA
BT_4521	integrase	0	NA	NA	NA	NA	NA
BT_4522	type I restriction-modification enzyme	0	NA	NA	NA	NA	NA
BT_4523	type I restriction enzyme EcoR124II protein	0	NA	NA	NA	NA	NA
BT_4524	hypothetical protein	0	NA	NA	NA	NA	NA
BT_4527	hypothetical protein	0	NA	NA	NA	NA	NA
BT_4529	hypothetical protein	0	NA	NA	NA	NA	NA
BT_4530	ATP-dependent DNA helicase RecG	0	NA	NA	NA	NA	NA
BT_4531	hypothetical protein	0	NA	NA	NA	NA	NA
BT_4532	hypothetical protein	0	NA	NA	NA	NA	NA
BT_4533	hypothetical protein	0	NA	NA	NA	NA	NA
BT_4534	hypothetical protein	0	NA	NA	NA	NA	NA
BT_4535	typeI restriction enzyme EcoR124II R protein	0	NA	NA	NA	NA	NA
BT_4536	hypothetical protein	0	NA	NA	NA	NA	NA
BT_4537	hypothetical protein	0	NA	NA	NA	NA	NA
BT_4538	typeI restriction enzyme EcoR124II M protein	0	NA	NA	NA	NA	NA
BT_4539	hypothetical protein	0	NA	NA	NA	NA	NA
BT_4540	typeI restriction enzyme MjaXP specificity protein	0	NA	NA	NA	NA	NA
BT_4541	typeI restriction modification DNA specificity protein	0	NA	NA	NA	NA	NA
BT_4542	typeI restriction enzyme EcoR124II specificity protein	0	NA	NA	NA	NA	NA
BT_4543	type I restriction enzyme specificity protein	0	NA	NA	NA	NA	NA
BT_4544	transposase	0	NA	NA	NA	NA	NA
BT_4566	two-component system response regulator protein	0	NA	NA	NA	NA	NA
BT_4567	two-component system sensor	0	NA	NA	NA	NA	NA
BT_4568	hypothetical protein	0	NA	NA	NA	NA	NA
BT_4577	hypothetical protein	0	NA	NA	NA	NA	NA
BT_4578	transposase	0	NA	NA	NA	NA	NA
BT_4579	hypothetical protein	0	NA	NA	NA	NA	NA
BT_4580	transposase	0	NA	NA	NA	NA	NA
BT_4581	alpha-glucosidase	256.127	-1.32391	1.60772	-0.823469	NA	NA
BT_4601	hypothetical protein	0	NA	NA	NA	NA	NA
BT_4602	molecular chaperone DnaK	0	NA	NA	NA	NA	NA
BT_4603	hypothetical protein	0	NA	NA	NA	NA	NA
BT_4604	hypothetical protein	0	NA	NA	NA	NA	NA
BT_4605	hypothetical protein	0	NA	NA	NA	NA	NA
BT_4606	hypothetical protein	0	NA	NA	NA	NA	NA
BT_4607	hypothetical protein	0	NA	NA	NA	NA	NA
BT_4616	hypothetical protein	0	NA	NA	NA	NA	NA
BT_4617	integrase	0	NA	NA	NA	NA	NA
BT_4618	hypothetical protein	0	NA	NA	NA	NA	NA
BT_4619	hypothetical protein	0	NA	NA	NA	NA	NA
BT_4620	hypothetical protein	0	NA	NA	NA	NA	NA
BT_4621	mobilization protein BmgB	0	NA	NA	NA	NA	NA
BT_4622	mobilization protein BmgA	0	NA	NA	NA	NA	NA
BT_4623	hypothetical protein	0	NA	NA	NA	NA	NA
BT_4624	multiple promoter invertase	0	NA	NA	NA	NA	NA
BT_4625	DNA modification methylase BstVI	0	NA	NA	NA	NA	NA
BT_4626	hypothetical protein	0	NA	NA	NA	NA	NA
BT_4627	DNA modification methylase	0	NA	NA	NA	NA	NA
BT_4628	ATP-dependent helicase	0	NA	NA	NA	NA	NA
BT_4629	hypothetical protein	0	NA	NA	NA	NA	NA
BT_4630	hypothetical protein	0	NA	NA	NA	NA	NA
BT_4631	arylsulfatase	0	NA	NA	NA	NA	NA
BT_4632	galactose oxidase	0	NA	NA	NA	NA	NA
BT_4633	hypothetical protein	0	NA	NA	NA	NA	NA
BT_4634	hypothetical protein	0	NA	NA	NA	NA	NA
BT_4635	anti-sigma factor	0	NA	NA	NA	NA	NA
BT_4636	RNA polymerase ECF-type sigma factor	0	NA	NA	NA	NA	NA
BT_4669	hypothetical protein	0	NA	NA	NA	NA	NA
BT_4670	hypothetical protein	0	NA	NA	NA	NA	NA
BT_4693	cation efflux system protein	0	NA	NA	NA	NA	NA
BT_4695	outer membrane efflux protein	0	NA	NA	NA	NA	NA
BT_4729	hypothetical protein	0	NA	NA	NA	NA	NA
BT_4739	transposase	0	NA	NA	NA	NA	NA
BT_4741	hypothetical protein	0	NA	NA	NA	NA	NA
BT_4742	tetracycline resistance element regulator RteB	0	NA	NA	NA	NA	NA
BT_4743	hypothetical protein	0	NA	NA	NA	NA	NA
BT_4744	multiple inositol polyphosphate histidine phosphatase 1	0	NA	NA	NA	NA	NA
BT_4745	hypothetical protein	0	NA	NA	NA	NA	NA
BT_4746	hypothetical protein	0	NA	NA	NA	NA	NA
BT_4747	hypothetical protein	0	NA	NA	NA	NA	NA
BT_4748	hypothetical protein	0	NA	NA	NA	NA	NA
BT_4749	DNA methylase	0	NA	NA	NA	NA	NA
BT_4750	hypothetical protein	0	NA	NA	NA	NA	NA
BT_4751	hypothetical protein	0	NA	NA	NA	NA	NA
BT_4752	hypothetical protein	0	NA	NA	NA	NA	NA
BT_4753	hypothetical protein	0	NA	NA	NA	NA	NA
BT_4754	cytosine-specific methyltransferase	0	NA	NA	NA	NA	NA
BT_4755	two-component system sensor histidine kinase	0	NA	NA	NA	NA	NA
BT_4756	hypothetical protein	0	NA	NA	NA	NA	NA
BT_4757	hypothetical protein	0	NA	NA	NA	NA	NA
BT_4758	mobilization protein	0	NA	NA	NA	NA	NA
BT_4759	mobilization protein	0	NA	NA	NA	NA	NA
BT_4760	hypothetical protein	0	NA	NA	NA	NA	NA
BT_4761	conjugate transposon protein	0	NA	NA	NA	NA	NA
BT_4762	conjugate transposon protein	0	NA	NA	NA	NA	NA
BT_4763	conjugate transposon protein	0	NA	NA	NA	NA	NA
BT_4764	hypothetical protein	0	NA	NA	NA	NA	NA
BT_4765	hypothetical protein	0	NA	NA	NA	NA	NA
BT_4766	hypothetical protein	0	NA	NA	NA	NA	NA
BT_4767	conjugate transposon protein	0	NA	NA	NA	NA	NA
BT_4768	conjugate transposon protein	0	NA	NA	NA	NA	NA
BT_4769	conjugate transposon protein	0	NA	NA	NA	NA	NA
BT_4770	conjugate transposon protein	0	NA	NA	NA	NA	NA
BT_4771	hypothetical protein	0	NA	NA	NA	NA	NA
BT_4772	conjugate transposon protein	0	NA	NA	NA	NA	NA
BT_4773	conjugate transposon protein	0	NA	NA	NA	NA	NA
BT_4774	conjugate transposon protein	0	NA	NA	NA	NA	NA
BT_4775	conjugate transposon protein	0	NA	NA	NA	NA	NA
BT_4776	conjugate transposon protein	0	NA	NA	NA	NA	NA
BT_4777	hypothetical protein	0	NA	NA	NA	NA	NA
BT_4778	conjugate transposon protein	0	NA	NA	NA	NA	NA
BT_4779	conjugate transposon protein	0	NA	NA	NA	NA	NA
BT_4780	conjugate transposon protein	0	NA	NA	NA	NA	NA
BT_p548201	hypothetical protein	0	NA	NA	NA	NA	NA
BT_p548202	hypothetical protein	0	NA	NA	NA	NA	NA
BT_p548203	hypothetical protein	0	NA	NA	NA	NA	NA
BT_p548204	hypothetical protein	0	NA	NA	NA	NA	NA
BT_p548205	putative replication protein B	0	NA	NA	NA	NA	NA
BT_p548206	mobilization protein A	0	NA	NA	NA	NA	NA
BT_p548207	mobilization protein B	0	NA	NA	NA	NA	NA
BT_p548208	mobilization protein C	0	NA	NA	NA	NA	NA
BT_p548209	hypothetical protein	0	NA	NA	NA	NA	NA
BT_p548210	hypothetical protein	0	NA	NA	NA	NA	NA
BT_p548211	TraG-like protein	0	NA	NA	NA	NA	NA
BT_p548212	TraI-like protein	0	NA	NA	NA	NA	NA
BT_p548213	hypothetical protein	0	NA	NA	NA	NA	NA
BT_p548214	hypothetical protein	0	NA	NA	NA	NA	NA
BT_p548215	TraM-like protein	0	NA	NA	NA	NA	NA
BT_p548216	TraN-like protein	0	NA	NA	NA	NA	NA
BT_p548217	hypothetical protein	0	NA	NA	NA	NA	NA
BT_p548218	hypothetical protein	0	NA	NA	NA	NA	NA
BT_p548219	hypothetical protein	0	NA	NA	NA	NA	NA
BT_p548220	hypothetical protein	0	NA	NA	NA	NA	NA
BT_p548221	hypothetical protein	0	NA	NA	NA	NA	NA
BT_p548222	hypothetical protein	0	NA	NA	NA	NA	NA
BT_p548223	hypothetical protein	0	NA	NA	NA	NA	NA
BT_p548224	hypothetical protein	0	NA	NA	NA	NA	NA
BT_p548225	hypothetical protein	0	NA	NA	NA	NA	NA
BT_p548226	hypothetical protein	0	NA	NA	NA	NA	NA
BT_p548227	hypothetical protein	0	NA	NA	NA	NA	NA
BT_p548228	hypothetical protein	0	NA	NA	NA	NA	NA
BT_p548229	hypothetical protein	0	NA	NA	NA	NA	NA
BT_p548230	hypothetical protein	0	NA	NA	NA	NA	NA
BT_p548231	chromosome-partitioning ATPase	0	NA	NA	NA	NA	NA
BT_p548232	hypothetical protein	0	NA	NA	NA	NA	NA
BT_p548233	putative DNA-binding protein	0	NA	NA	NA	NA	NA
BT_p548234	DNA resolvase	0	NA	NA	NA	NA	NA
BT_p548235	hypothetical protein	0	NA	NA	NA	NA	NA
BT_p548236	hypothetical protein	0	NA	NA	NA	NA	NA
BT_p548237	hypothetical protein	0	NA	NA	NA	NA	NA
BT_p548238	TraC	0	NA	NA	NA	NA	NA

### Sheet: Table S21 - Cip vs Veh on WD
Gene	description	baseMean	log2FoldChange	lfcSE	stat	pvalue	padj
BT_1766	ribonucleoprotein-related protein	495.27	4.52076	0.451728	10.0077	1.41e-23	5.06e-20
BT_3201	hypothetical protein	33.9632	4.95785	0.593645	8.35154	6.74e-17	1.21e-13
BT_3200	N-acetylmuramoyl-L-alanine amidase	37.3785	6.01581	0.733425	8.20235	2.36e-16	2.82e-13
BT_4244	hypothetical protein	361.163	-2.62471	0.327434	-8.01599	1.09e-15	9.81e-13
BT_3198	hypothetical protein	68.1231	4.26634	0.580403	7.35066	1.97e-13	1.42e-10
BT_1455	protein rtcB	89.3455	4.09896	0.562527	7.28669	3.18e-13	1.9e-10
BT_1454	peptide chain release factor-like protein	70.3824	4.38706	0.624109	7.02931	2.08e-12	9.27e-10
BT_2929	non-specific DNA-binding protein	32.2148	4.86325	0.693405	7.01357	2.32e-12	9.27e-10
BT_2972	hypothetical protein	88.1057	4.17361	0.59217	7.048	1.82e-12	9.27e-10
BT_3199	non-specific DNA-binding protein	65.5074	4.31081	0.617993	6.9755	3.05e-12	1.09e-09
BT_4245	hypothetical protein	475.285	-2.70573	0.419075	-6.45645	1.07e-10	3.5e-08
BT_2930	hypothetical protein	32.671	4.22897	0.66618	6.3481	2.18e-10	6.52e-08
BT_1863	hypothetical protein	1593.64	2.60766	0.425533	6.12799	8.9e-10	2.46e-07
BT_1559	RNA polymerase ECF-type sigma factor	323.939	-2.51023	0.419284	-5.98693	2.14e-09	5.48e-07
BT_3831	hypothetical protein	1568.32	2.54473	0.430914	5.90542	3.52e-09	8.42e-07
BT_1829	molecular chaperone GroEL	1401.76	2.16228	0.373065	5.796	6.79e-09	1.52e-06
BT_1811	hypothetical protein	32.8253	3.04628	0.528126	5.7681	8.02e-09	1.6e-06
BT_2672	hypothetical protein	22392.8	2.57168	0.445783	5.76891	7.98e-09	1.6e-06
BT_1830	co-chaperonin GroES	233.806	2.20497	0.383084	5.75584	8.62e-09	1.63e-06
BT_2426	hypothetical protein	22243.8	2.54873	0.44663	5.70658	1.15e-08	2.07e-06
BT_1812	molecular chaperone DnaJ	69.3794	3.06082	0.559157	5.47399	4.4e-08	7.52e-06
BT_2664	phosphate ABC transporter substrate-binding protein	57.1753	4.09247	0.748999	5.46393	4.66e-08	7.6e-06
BT_2663	hypothetical protein	69.8318	2.67694	0.492884	5.43118	5.6e-08	8.43e-06
BT_4246	hypothetical protein	418.165	-2.41561	0.444856	-5.43008	5.63e-08	8.43e-06
BT_1557	hypothetical protein	380.65	-2.59178	0.481547	-5.3822	7.36e-08	1.06e-05
BT_2424	K+-transporting ATPase B chain	20.0026	5.3612	1.03106	5.19972	2e-07	2.76e-05
BT_0299	AcrB/AcrD/AcrF family cation efflux protein	117.641	-1.63651	0.31807	-5.14513	2.67e-07	3.56e-05
BT_2666	hypothetical protein	16.6524	3.58899	0.727489	4.9334	8.08e-07	0.000103639
BT_0906	hypothetical protein	247.832	-1.15673	0.234992	-4.92244	8.55e-07	0.000105838
BT_2665	TonB	30.9046	4.12051	0.838625	4.91341	8.95e-07	0.000107136
BT_0903	hypothetical protein	180.991	-1.27468	0.261395	-4.87643	1.08e-06	0.000125134
BT_3935	aminotransferase	138.606	2.19715	0.451867	4.86238	1.16e-06	0.000130154
BT_0217	hypothetical protein	240.832	-1.7024	0.354714	-4.79936	1.59e-06	0.000173209
BT_3754	hypothetical protein	136.625	1.64148	0.34499	4.75805	1.95e-06	0.000206448
BT_1558	hypothetical protein	202.24	-2.37991	0.501594	-4.7447	2.09e-06	0.00021425
BT_0302	hypothetical protein	62.0433	-2.27793	0.486803	-4.67938	2.88e-06	0.000271923
BT_2668	MotA/TolQ/ExbB proton channel	40.6043	3.19242	0.681998	4.68098	2.86e-06	0.000271923
BT_3037	RNA polymerase ECF-type sigma factor	119.472	1.55002	0.330956	4.68346	2.82e-06	0.000271923
BT_1675	hypothetical protein	198.14	2.11124	0.456124	4.62866	3.68e-06	0.000330413
BT_4401	hypothetical protein	25714.6	-1.23304	0.266167	-4.63256	3.61e-06	0.000330413
BT_1858	2-isopropylmalate synthase	100.735	1.66271	0.360313	4.61462	3.94e-06	0.000337121
BT_3750	hypothetical protein	394.08	1.54214	0.334557	4.60948	4.04e-06	0.000337121
BT_3751	hypothetical protein	104.174	1.41358	0.306462	4.61258	3.98e-06	0.000337121
BT_0907	aerotolerance protein BatA	231.337	-1.17809	0.257675	-4.572	4.83e-06	0.000386631
BT_4248	anti-sigma factor	329.369	-1.71796	0.375808	-4.57139	4.84e-06	0.000386631
BT_3749	anti-sigma factor	280.432	1.29863	0.285113	4.55477	5.24e-06	0.000409388
BT_0625	DNA helicase	231.857	1.7642	0.39433	4.47393	7.68e-06	0.000586748
BT_2233	hypothetical protein	85.0801	1.45086	0.325063	4.46332	8.07e-06	0.000603743
BT_0301	Na+ ABC transporter ATP-binding transport protein NatA	47.5723	-1.72553	0.387654	-4.45121	8.54e-06	0.000625774
BT_4243	oxidoreductase	604.025	-1.02405	0.230704	-4.43879	9.05e-06	0.000649714
BT_1556	hypothetical protein	43.5321	-2.09913	0.476305	-4.40712	1.05e-05	0.000737609
BT_0406	hypothetical protein	26.8787	-2.78802	0.63332	-4.40223	1.07e-05	0.000739912
BT_0577	LysM repeat-containing protein	144.079	-1.31096	0.29974	-4.37367	1.22e-05	0.000827782
BT_3740	hypothetical protein	81.9184	1.77948	0.4109	4.3307	1.49e-05	0.000988444
BT_3934	phospho-2-dehydro-3-deoxyheptonate aldolase	88.0691	1.73511	0.405958	4.27411	1.92e-05	0.00125295
BT_2667	hypothetical protein	12.3232	3.43499	0.805741	4.26314	2.02e-05	0.00129259
BT_2145	ribonucleoside-diphosphate reductase subunit alpha	1008.33	1.66707	0.392854	4.24348	2.2e-05	0.00138653
BT_2459	beta-hexosaminidase	46.1236	-2.69841	0.639582	-4.21902	2.45e-05	0.00151915
BT_1243	heat shock protein GrpE	143.647	1.49877	0.356947	4.19886	2.68e-05	0.00157921
BT_2108	hypothetical protein	7.76205	-5.33614	1.27067	-4.19947	2.68e-05	0.00157921
BT_3054	succinate dehydrogenase flavoprotein subunit	1981.37	0.729619	0.173628	4.20218	2.64e-05	0.00157921
BT_2762	TonB	1583.26	-1.91226	0.455959	-4.19393	2.74e-05	0.0015879
BT_3456	cell division protein MraZ	115.611	1.43404	0.344357	4.16439	3.12e-05	0.00177944
BT_1591	hypothetical protein	98.4291	-2.63464	0.63525	-4.14741	3.36e-05	0.00186154
BT_2143	chromosome replication initiator DnaA	1250.78	1.20125	0.289671	4.14694	3.37e-05	0.00186154
BT_3038	anti-sigma factor	66.3526	1.61091	0.390488	4.12538	3.7e-05	0.00198372
BT_3165	tRNA/rRNA methyltransferase	169.583	1.47863	0.358247	4.12739	3.67e-05	0.00198372
BT_3753	endo-beta-N-acetylglucosaminidase F2	73.2852	1.87029	0.454022	4.11939	3.8e-05	0.00200607
BT_0316	hemin receptor	346.255	-1.7638	0.429448	-4.10714	4.01e-05	0.00206225
BT_1555	dioxygenase, related to 2-nitropropane dioxygenase	154.322	-1.63429	0.398481	-4.10132	4.11e-05	0.00206225
BT_2150	methylglyoxal synthase	174.818	1.12023	0.27296	4.10401	4.06e-05	0.00206225
BT_2460	hypothetical protein	20.3916	-3.6501	0.890308	-4.09981	4.13e-05	0.00206225
BT_4597	endopeptidase Clp ATP-binding subunit B	435.05	1.88819	0.463511	4.07368	4.63e-05	0.00227644
BT_2931	hypothetical protein	6.57806	4.05238	0.995944	4.06888	4.72e-05	0.0022924
BT_0206	hypothetical protein	23.5776	2.60806	0.644	4.04979	5.13e-05	0.00243496
BT_2402	cofactor-independent phosphoglycerate mutase	146.426	1.36251	0.336541	4.04856	5.15e-05	0.00243496
BT_3164	quinolinate synthetase	607.68	1.22654	0.303641	4.03944	5.36e-05	0.00249872
BT_0833	hypothetical protein	459.524	-1.42013	0.352243	-4.03168	5.54e-05	0.0025496
BT_2114	hypothetical protein	24.8733	1.90428	0.475327	4.00625	6.17e-05	0.00279806
BT_3195	(dimethylallyl)adenosine tRNA methylthiotransferase	297.314	1.29135	0.322532	4.00379	6.23e-05	0.00279806
BT_1857	3-isopropylmalate dehydrogenase	194.613	1.42343	0.356173	3.99647	6.43e-05	0.00285037
BT_1903	hypothetical protein	354.169	-2.48056	0.622251	-3.98642	6.71e-05	0.00293745
BT_1819	hypothetical protein	43.3735	-3.35737	0.84639	-3.9667	7.29e-05	0.00311545
BT_3224	lysine decarboxylase	102.465	1.52558	0.384558	3.96711	7.27e-05	0.00311545
BT_3019	Na+/Ca2+ exchanger protein, cation antiporter	56.9078	1.66035	0.419027	3.96239	7.42e-05	0.00313488
BT_4247	hypothetical protein	1135.75	-2.15965	0.546463	-3.95205	7.75e-05	0.0032354
BT_3844	ATP-dependent DNA helicase RecQ	1940.28	0.802133	0.203817	3.93556	8.3e-05	0.00342596
BT_0295	ABC transporter ATP-binding protein	145.061	-1.07604	0.273974	-3.92751	8.58e-05	0.00346315
BT_0908	hypothetical protein	385.954	-0.976049	0.248499	-3.92778	8.57e-05	0.00346315
BT_3031	hypothetical protein	29.7504	2.05077	0.523104	3.92039	8.84e-05	0.00352746
BT_1749	glycine betaine-binding protein	42.653	2.38129	0.614903	3.87262	0.000107671	0.00420267
BT_3936	prephenate dehydratase	112.687	2.00251	0.516984	3.87345	0.000107306	0.00420267
BT_3412	ribonuclease HII	82.0619	1.36895	0.355568	3.85004	0.0001181	0.00456017
BT_1728	RNA polymerase ECF-type sigma factor	159.525	-1.45663	0.3819	-3.81418	0.000136636	0.00516486
BT_3690	hypothetical protein	95.701	1.82782	0.479062	3.81541	0.000135958	0.00516486
BT_0315	hypothetical protein	363.533	-1.40464	0.369829	-3.79809	0.000145818	0.0054545
BT_2230	DNA polymerase III subunit alpha	1172.57	0.935282	0.246734	3.79064	0.000150258	0.00556263
BT_4287	hypothetical protein	187.261	-1.86585	0.493676	-3.7795	0.000157146	0.00575828
BT_4615	molecular chaperone DnaK	1094.26	1.37055	0.363664	3.76873	0.000164083	0.00595174
BT_1859	3-isopropylmalate dehydratase small subunit	53.5725	1.70927	0.454051	3.76449	0.00016689	0.00599303
BT_3126	leucyl-tRNA synthetase	445.65	1.21093	0.323004	3.74897	0.000177565	0.00631321
BT_0971	hypothetical protein	43.6131	-1.39898	0.375038	-3.73024	0.000191294	0.00673468
BT_0216	rubrerythrin	1464.53	-1.15248	0.311774	-3.69652	0.000218573	0.0074752
BT_0236	hypothetical protein	126.714	-0.936505	0.253318	-3.69695	0.000218202	0.0074752
BT_0766	hypothetical protein	599.446	-1.12754	0.304818	-3.69908	0.000216384	0.0074752
BT_1576	hypothetical protein	12.0057	-2.60747	0.706001	-3.69329	0.00022137	0.00749943
BT_1798	hypothetical protein	5.00843	-4.70657	1.2785	-3.68132	0.000232026	0.00778695
BT_0452	hypothetical protein	43.9574	-1.93487	0.526068	-3.67798	0.000235091	0.00781676
BT_3355	auxin-regulated protein	477.888	0.874777	0.238413	3.66916	0.000243344	0.00801697
BT_3453	penicillin-binding protein	308.15	0.966994	0.264601	3.65454	0.000257648	0.00833527
BT_4235	hypothetical protein	872.269	-0.82726	0.226239	-3.65657	0.000255615	0.00833527
BT_0794	D-xylose transporter XylE	29.9895	-2.01476	0.551877	-3.65073	0.000261494	0.00838414
BT_0904	hypothetical protein	257.722	-1.06445	0.293116	-3.63149	0.000281789	0.00895491
BT_1043	hypothetical protein	364.657	-1.53061	0.421974	-3.62727	0.000286438	0.00902281
BT_0909	hypothetical protein	270.955	-0.95273	0.263289	-3.61857	0.000296238	0.00918549
BT_3410	hypothetical protein	187.835	-1.34573	0.371938	-3.61815	0.000296719	0.00918549
BT_0300	AcrB/AcrD/AcrF family cation efflux protein	350.929	-1.52735	0.423322	-3.60801	0.000308559	0.0094704
BT_2180	hypothetical protein	59.1886	1.23416	0.342439	3.60402	0.000313328	0.00953527
BT_2121	Na+-driven multidrug efflux pump	74.8887	1.75533	0.487351	3.60178	0.000316045	0.00953712
BT_3419	phosphoglyceromutase	380.584	1.18236	0.328882	3.5951	0.000324267	0.0097037
BT_0927	two-component system sensor histidine kinase	62.4807	-1.55653	0.435447	-3.57456	0.00035082	0.0104115
BT_0460	beta-hexosaminidase	128.571	-1.05671	0.29784	-3.54792	0.000388289	0.0114291
BT_2943	hexapeptide transferase family protein	30.7954	1.84113	0.521671	3.5293	0.000416657	0.0121644
BT_0901	universal stress protein UspA	113.147	-1.87759	0.53369	-3.51813	0.0004346	0.0122923
BT_0910	magnesium chelatase subunit I	205.889	-0.919193	0.261357	-3.517	0.000436452	0.0122923
BT_0970	haloacid dehalogenase	60.9452	-1.46992	0.417815	-3.5181	0.000434646	0.0122923
BT_3134	two-component system sensor histidine kinase/response regulator	169.796	1.05196	0.299195	3.51597	0.000438153	0.0122923
BT_3414	Mg2+/Co2+ transporter	93.282	1.29439	0.367405	3.52307	0.000426583	0.0122923
BT_1522	aureobasidin A resistance protein	148.714	-0.934875	0.266806	-3.50395	0.000458403	0.0127607
BT_4402	RNA polymerase ECF-type sigma factor	58.4711	-1.84189	0.528647	-3.48417	0.000493674	0.0136368
BT_0773	alpha-amylase	90.3764	-1.14888	0.330318	-3.47811	0.000504958	0.013842
BT_3455	S-adenosyl-methyltransferase MraW	133.122	1.21925	0.351022	3.47344	0.000513842	0.0139788
BT_1239	metal-dependent membrane protease	299.106	-0.943754	0.273003	-3.45693	0.00054636	0.0146416
BT_4181	beta-galactosidase	24.2553	-1.73704	0.502313	-3.45808	0.000544046	0.0146416
BT_2071	isocitrate dehydrogenase	61.9134	-1.71413	0.496911	-3.44957	0.000561475	0.0148844
BT_3477	glutaminase A	87.3599	-1.40672	0.407923	-3.4485	0.000563708	0.0148844
BT_0922	hypothetical protein	286.13	-1.14967	0.333843	-3.44374	0.000573736	0.0150386
BT_1464	GNAT family acetyltransferase	58.5673	-1.56042	0.453772	-3.43878	0.000584337	0.0152055
BT_3449	rod shape-determining protein RodA	258.105	1.04151	0.303471	3.43201	0.000599125	0.0154781
BT_0987	cytochrome C-type biogenesis protein	35.635	-2.64337	0.772376	-3.42238	0.000620748	0.0156979
BT_1088	hypothetical protein	334.239	-1.28627	0.375712	-3.42355	0.0006181	0.0156979
BT_3395	acetylglutamate kinase	136.114	0.898038	0.262255	3.42429	0.000616398	0.0156979
BT_1799	vitamin B12 receptor	7.03089	-3.76902	1.10205	-3.42001	0.000626178	0.0157077
BT_3552	peptide chain release factor 2	635.683	0.803445	0.235035	3.41841	0.000629883	0.0157077
BT_1040	hypothetical protein	373.121	-1.23837	0.362903	-3.41239	0.00064395	0.0159478
BT_1177	polysaccharide biosynthesis protein	17.0894	-2.52971	0.743122	-3.40416	0.00066367	0.016132
BT_4240	hypothetical protein	233.916	-1.06342	0.312433	-3.40367	0.000664866	0.016132
BT_4526	hypothetical protein	51.8999	1.25513	0.368498	3.40606	0.000659078	0.016132
BT_3729	protoporphyrinogen oxidase	270.607	1.18335	0.347861	3.40179	0.000669462	0.0161345
BT_1572	RNA polymerase ECF-type sigma factor	154.226	-1.61978	0.478082	-3.38807	0.000703857	0.0167461
BT_1887	RNA-binding protein rbpA	344.3	-1.30194	0.384285	-3.38795	0.000704165	0.0167461
BT_0576	hypothetical protein	46.1932	-1.2601	0.372914	-3.37906	0.000727331	0.0171832
BT_2560	hypothetical protein	74.3178	-1.49156	0.441755	-3.37644	0.000734291	0.0172342
BT_0251	dolichol-phosphate mannosyltransferase	157.565	-0.908669	0.269848	-3.36734	0.000758974	0.0176486
BT_0450	hypothetical protein	23.6586	-2.0561	0.611397	-3.36295	0.000771147	0.0176486
BT_0532	anthranilate synthase component I	15.2492	2.14741	0.638026	3.36571	0.00076346	0.0176486
BT_1210	cytochrome D ubiquinol oxidase subunit I	133.05	-1.70845	0.508312	-3.36103	0.000776517	0.0176486
BT_1860	isopropylmalate isomerase large subunit	90.5749	1.43426	0.426517	3.36273	0.000771749	0.0176486
BT_0298	cation efflux system outer membrane protein	30.4307	-1.79346	0.5348	-3.35352	0.000797898	0.0180205
BT_3073	dehydrogenase	101.411	1.54462	0.462174	3.34208	0.000831543	0.0186629
BT_2841	pyruvate kinase	934.783	0.876527	0.262428	3.34006	0.000837596	0.018682
BT_3117	oxidoreductase	171.891	1.09805	0.329066	3.33688	0.000847236	0.0187804
BT_0719	ATP synthase F0F1 subunit gamma	154.48	-1.0185	0.306075	-3.32763	0.000875887	0.0190625
BT_1750	glycine betaine/L-proline transport system permease	30.7705	2.02337	0.607638	3.3299	0.00086877	0.0190625
BT_3429	DNA gyrase subunit B	1064.74	1.03487	0.310966	3.32794	0.000874917	0.0190625
BT_4576	hypothetical protein	22.3628	-1.69901	0.511037	-3.32464	0.000885343	0.0191522
BT_1636	arylsulfatase	145.661	-1.22154	0.367872	-3.32057	0.000898342	0.019317
BT_1199	protease	93.7304	-1.64005	0.494881	-3.31404	0.000919584	0.0196561
BT_1521	hypothetical protein	67.0943	-1.17368	0.354549	-3.31035	0.00093181	0.0197996
BT_0650	thiamine biosynthesis protein ThiC	66.1742	-1.54591	0.467518	-3.30664	0.000944232	0.0199455
BT_0672	drug efflux protein	37.4965	-1.39978	0.42469	-3.29601	0.000980697	0.0203643
BT_1748	hypothetical protein	16.1927	3.11608	0.946587	3.29191	0.00099508	0.0203643
BT_2559	hypothetical protein	38.6526	-1.92648	0.584552	-3.29565	0.000981951	0.0203643
BT_2671	hypothetical protein	5904.3	1.36075	0.413669	3.28947	0.00100375	0.0203643
BT_2729	elongation factor G	3799.97	1.18701	0.360595	3.2918	0.000995479	0.0203643
BT_3460	dGTP triphosphohydrolase	137.046	1.03823	0.315611	3.28959	0.00100335	0.0203643
BT_3704	alpha-amylase	12.5914	2.34562	0.71163	3.29612	0.000980316	0.0203643
BT_0328	hypothetical protein	272.156	-0.969555	0.295216	-3.28423	0.00102263	0.0206307
BT_0371	glucose/galactose transporter	538.217	-1.27306	0.388232	-3.27911	0.00104135	0.0207919
BT_0788	succinyl-CoA synthetase beta chain	49.2445	-1.66252	0.507039	-3.27888	0.0010422	0.0207919
BT_0162	penicillin-binding protein 1C	77.6833	-1.57685	0.481639	-3.27393	0.00106065	0.021043
BT_3841	FKBP-type peptidylprolyl isomerase	1211.64	1.18903	0.364738	3.25994	0.00111434	0.0219868
BT_1198	LemA protein	136.479	-1.43517	0.440553	-3.25766	0.00112334	0.0220432
BT_2958	hypothetical protein	53.6075	-1.51856	0.466672	-3.25403	0.0011378	0.0222056
BT_2836	2-oxoglutarate synthase subunit korA	857.858	0.765484	0.235943	3.24436	0.00117716	0.0228497
BT_0370	galactokinase	740.211	-1.08726	0.337027	-3.22604	0.00125515	0.0237967
BT_0739	hypothetical protein	13.947	-2.0162	0.62444	-3.22881	0.00124307	0.0237967
BT_1244	molecular chaperone DnaJ	252.528	1.15759	0.358926	3.22515	0.00125909	0.0237967
BT_1975	tRNA nucleotidyltransferase	282.361	0.907875	0.281067	3.23011	0.00123744	0.0237967
BT_2092	hypothetical protein	589.756	1.42385	0.441431	3.22553	0.00125742	0.0237967
BT_2517	4-hydroxy-3-methylbut-2-en-1-yl diphosphate synthase	346.044	0.800898	0.249293	3.21267	0.00131505	0.0247244
BT_2932	transcriptional regulator	119.062	1.45761	0.455407	3.20067	0.00137108	0.0256434
BT_0770	hypothetical protein	124.424	-1.01895	0.319324	-3.19096	0.00141802	0.026384
BT_0869	hypothetical protein	278.285	-1.37627	0.43191	-3.18646	0.00144023	0.0266591
BT_3196	hypothetical protein	39.578	1.68252	0.528543	3.18332	0.00145598	0.0268124
BT_4569	hypothetical protein	64.3281	1.52206	0.478822	3.17876	0.00147906	0.0270985
BT_3285	Holliday junction DNA helicase RuvB	476.726	0.767564	0.243706	3.14955	0.00163524	0.0298078
BT_0986	DNA-binding protein	50.4127	-1.94985	0.620105	-3.14439	0.00166432	0.0298675
BT_1600	cation effux pump BexA	115.842	1.10851	0.352682	3.14308	0.00167178	0.0298675
BT_2155	hypothetical protein	2260.93	0.927147	0.294866	3.1443	0.00166486	0.0298675
BT_2165	two-component system response regulator	1918.85	-1.27204	0.404373	-3.14572	0.00165681	0.0298675
BT_1373	ferritin	2588.39	-1.47825	0.471325	-3.13637	0.00171054	0.0302757
BT_4233	hypothetical protein	8.92767	3.44989	1.10002	3.13621	0.00171149	0.0302757
BT_0486	altronate hydrolase	178.48	-1.39109	0.444502	-3.12954	0.0017508	0.0304487
BT_1281	hypothetical protein	6.90677	-4.37025	1.39816	-3.12571	0.00177377	0.0304487
BT_2401	threonine synthase	156.234	1.25211	0.399969	3.13053	0.00174493	0.0304487
BT_3087	cycloisomaltooligosaccharide glucanotransferase	400.938	1.7244	0.551578	3.12631	0.00177016	0.0304487
BT_3434	hypothetical protein	70.0849	1.29011	0.413075	3.12318	0.00178911	0.0304487
BT_3698	alpha-amylase	25.8307	1.95896	0.626959	3.12454	0.00178084	0.0304487
BT_3932	DNA primase	508.98	0.728158	0.232666	3.12962	0.00175031	0.0304487
BT_3962	sugar hydrolase	31.8378	-1.5641	0.500185	-3.12704	0.00176577	0.0304487
BT_1072	hypothetical protein	6.05461	-3.52257	1.12934	-3.11916	0.00181368	0.0307214
BT_0864	permease	8.97927	-2.55117	0.820467	-3.10941	0.00187463	0.0316047
BT_2400	DNA-3-methyladenine glycosylase I	84.8003	1.23917	0.399137	3.10462	0.00190525	0.0319709
BT_1280	hypothetical protein	31.9106	-2.64949	0.853957	-3.1026	0.00191828	0.0320398
BT_2109	hypothetical protein	4.22068	-4.46387	1.4437	-3.09197	0.00198832	0.0329248
BT_2207	ATPase/GTPase	185.577	0.750873	0.242861	3.09178	0.00198961	0.0329248
BT_0965	anti-sigma factor	28.7701	-1.3063	0.423845	-3.08201	0.00205608	0.0329515
BT_1022	hypothetical protein	38.4074	-2.39321	0.775337	-3.08668	0.00202408	0.0329515
BT_1590	hypothetical protein	90.8472	-1.74562	0.566432	-3.08178	0.00205768	0.0329515
BT_1727	transmembrane sensor	97.1275	-0.996603	0.323129	-3.08423	0.0020408	0.0329515
BT_3021	hypothetical protein	45.9791	1.13662	0.368241	3.08661	0.00202452	0.0329515
BT_3055	succinate dehydrogenase/fumarate reductase iron-sulfur subunit	493.061	0.869722	0.281932	3.08487	0.00203641	0.0329515
BT_3268	tRNA uridine 5-carboxymethylaminomethyl modification protein GidA	216.128	0.963034	0.312302	3.08366	0.00204469	0.0329515
BT_4124	two-component system sensor histidine kinase/response regulator	102.112	-2.25616	0.73237	-3.08063	0.00206563	0.0329515
BT_4643	RNA polymerase ECF-type sigma factor	22.287	-1.55447	0.504789	-3.07945	0.0020738	0.0329515
BT_2683	hypothetical protein	139.212	1.0871	0.353869	3.07204	0.00212604	0.0336326
BT_1840	histidyl-tRNA synthetase	312.071	0.776727	0.253142	3.06834	0.00215251	0.033902
BT_1917	propionyl-CoA carboxylase subunit beta	147.368	-1.20106	0.392112	-3.06306	0.00219083	0.034355
BT_2748	glutamyl-tRNA synthetase	406.33	0.967394	0.316142	3.06	0.00221339	0.0345577
BT_0459	beta-hexosaminidase	775.295	-1.3209	0.433848	-3.04461	0.00232983	0.0360717
BT_2425	potassium-transporting ATPase subunit A	23.9002	4.70505	1.54541	3.04453	0.00233044	0.0360717
BT_0324	hypothetical protein	7.91935	-3.10986	1.02374	-3.03773	0.00238365	0.0365799
BT_0775	ferredoxin-type protein	55.1361	-1.2712	0.418351	-3.0386	0.00237684	0.0365799
BT_0449	S-layer protein	32.7386	-2.69922	0.890571	-3.03089	0.00243833	0.0372597
BT_2049	transcriptional regulator	255.49	-0.90984	0.301467	-3.01805	0.00254411	0.0387114
BT_1847	AraC family transcriptional regulator	2868.4	-1.1134	0.369492	-3.01333	0.00258394	0.0389871
BT_3264	hypothetical protein	49.0649	1.17317	0.389191	3.01437	0.00257513	0.0389871
BT_1805	electron transfer flavoprotein subunit alpha	119.328	-1.153	0.382846	-3.01165	0.00259834	0.0390403
BT_3086	alpha-glucosidase	297.24	2.05751	0.683796	3.00896	0.00262144	0.0391755
BT_3730	regulatory protein	148.254	1.16996	0.38894	3.00807	0.00262916	0.0391755
BT_1614	hypothetical protein	36.9052	-1.39767	0.465636	-3.00164	0.00268527	0.0398464
BT_1977	hypothetical protein	153.375	0.872251	0.291305	2.99429	0.00275087	0.0406517
BT_0530	anthranilate phosphoribosyltransferase	13.7111	2.08057	0.696563	2.98691	0.0028181	0.0414745
BT_2747	3-deoxy-D-manno-octulosonic-acid transferase	200.602	1.1268	0.377887	2.98184	0.00286523	0.0419961
BT_3110	hypothetical protein	34.4275	1.30446	0.439894	2.9654	0.00302293	0.0439488
BT_3385	hypothetical protein	61.6365	1.33298	0.449338	2.96653	0.00301179	0.0439488
BT_1328	hypothetical protein	60.9639	-1.75167	0.591045	-2.96368	0.00303985	0.0440165
BT_4388	GTPase ObgE	806.222	0.820362	0.277024	2.96134	0.00306308	0.0441748
BT_0583	hypothetical protein	83.3421	-1.06357	0.359896	-2.95521	0.00312452	0.0447828
BT_2120	transcriptional regulator	26.0398	1.39129	0.470881	2.95466	0.00313018	0.0447828
BT_3731	orotate phosphoribosyltransferase	1748.55	0.636476	0.215505	2.95341	0.00314283	0.0447853
BT_0454	arabinose ABC transporter	6.40883	-3.11667	1.05792	-2.94605	0.00321861	0.0455698
BT_3712	ribosomal large subunit pseudouridine synthase D	233.106	0.709862	0.24099	2.9456	0.00322326	0.0455698
BT_0219	thioredoxin	29.6924	-1.82096	0.6209	-2.93277	0.00335951	0.0469672
BT_1071	hypothetical protein	180.294	-1.01778	0.3472	-2.9314	0.00337442	0.0469672
BT_2752	primosomal protein N'	183.352	0.929632	0.316838	2.93409	0.00334522	0.0469672
BT_3168	Fe-S oxidoreductase	50.8534	1.22656	0.418261	2.93253	0.00336209	0.0469672
BT_0297	outer membrane lipoprotein silC	61.6181	-1.46667	0.501236	-2.9261	0.00343239	0.0471804
BT_0818	two-component system sensor histidine kinase	42.2974	-1.07665	0.368122	-2.92469	0.00344795	0.0471804
BT_2070	citrate synthase	21.0571	-1.81018	0.618546	-2.92651	0.00342793	0.0471804
BT_3741	hypothetical protein	49.9898	1.38294	0.472214	2.92864	0.00340451	0.0471804
BT_4344	DNA helicase	58.0753	-1.15791	0.395998	-2.92402	0.00345543	0.0471804
BT_4278	transposase	114.916	0.841255	0.288398	2.91699	0.0035343	0.0480746
BT_1209	cytochrome D ubiquinol oxidase subunit II	535.626	-1.70566	0.585173	-2.9148	0.0035592	0.0481083
BT_2458	pyridine nucleotide-disulfide oxidoreductase	9.88751	-3.74927	1.28663	-2.91403	0.00356794	0.0481083
BT_3576	ribokinase	235.065	1.19983	0.411853	2.91324	0.00357697	0.0481083
BT_0342	hypothetical protein	25.4223	-1.73809	0.598004	-2.90648	0.00365518	0.0486138
BT_1601	signal recognition protein	788.139	0.807458	0.277604	2.90867	0.00362969	0.0486138
BT_3099	hypothetical protein	13.4008	-1.82608	0.628251	-2.90661	0.00365367	0.0486138
BT_2973	transcriptional regulator	21.0064	1.71095	0.589301	2.90335	0.00369188	0.0486975
BT_3486	N-acetylgalactosamine-6-sulfatase	16.6168	-1.80259	0.620562	-2.90476	0.00367533	0.0486975
BT_4557	hypothetical protein	222.315	-1.0904	0.375676	-2.90248	0.00370215	0.0486975
BT_3459	hemolysin A	453.179	0.717668	0.247475	2.89996	0.00373207	0.048734
BT_4042	Mg2+ transporter MgtE	72.4578	0.995131	0.343129	2.90017	0.00372966	0.048734
BT_3230	tyrosyl-tRNA synthetase	512.131	0.841716	0.290729	2.89519	0.00378931	0.0491242
BT_3895	Mrp/Nbp35 family ATP-binding protein	240.358	0.886321	0.306025	2.89624	0.00377667	0.0491242
BT_0926	ABC transporter permease	484.46	-0.885251	0.306237	-2.89074	0.00384336	0.0496458
BT_0557	carbamyl phosphate synthetase	82.404	-1.15775	0.401955	-2.88029	0.00397313	0.0510708
BT_3184	L-aspartate oxidase	282.103	0.732745	0.254463	2.87957	0.00398213	0.0510708
BT_0671	outer membrane protein TolC	15.2423	-1.93803	0.673776	-2.87636	0.00402285	0.0514094
BT_2131	hypothetical protein	42.0678	-1.17749	0.409649	-2.87439	0.00404803	0.0515478
BT_0372	aldose 1-epimerase	308.612	-1.21282	0.422133	-2.87309	0.00406484	0.0515789
BT_1843	adenylosuccinate synthetase	425.592	0.586077	0.205107	2.85741	0.00427108	0.0538398
BT_3118	prolipoprotein diacylglyceryl transferase	162.93	1.15416	0.403937	2.85727	0.004273	0.0538398
BT_1234	hypothetical protein	37.4692	-1.20994	0.424288	-2.85169	0.00434873	0.0545221
BT_2959	hypothetical protein	28.8422	-1.55336	0.544837	-2.85105	0.00435752	0.0545221
BT_3752	hypothetical protein	89.6075	0.991722	0.348127	2.84874	0.00438932	0.0547293
BT_3884	2-C-methyl-D-erythritol 2,4-cyclodiphosphate synthase	61.0969	0.904584	0.318102	2.84369	0.00445948	0.0554117
BT_2511	transcriptional regulator	43.1724	1.02493	0.360833	2.84046	0.00450483	0.0557823
BT_0651	thiazole synthase	13.5676	-1.89619	0.668266	-2.83748	0.00454714	0.0561127
BT_0966	RNA polymerase ECF-type sigma factor	49.1328	-1.11579	0.394058	-2.83152	0.00463268	0.056253
BT_1818	hypothetical protein	46.3978	-1.24856	0.44072	-2.833	0.00461129	0.056253
BT_3121	DNA mismatch repair protein MutS	356.77	1.00674	0.355584	2.83124	0.00463684	0.056253
BT_3398	hypothetical protein	12.9336	-1.61993	0.571604	-2.83402	0.0045967	0.056253
BT_3681	hypothetical protein	7.23241	-3.09201	1.09189	-2.83179	0.00462881	0.056253
BT_0426	hypothetical protein	187.367	-0.899133	0.318198	-2.82571	0.00471765	0.0570407
BT_3396	RNA polymerase ECF-type sigma factor	590.472	-1.0406	0.369272	-2.81799	0.00483261	0.0582345
BT_0363	hypothetical protein	21.6946	-2.57458	0.914005	-2.81682	0.00485023	0.0582514
BT_4369	hypothetical protein	44.1959	-1.09115	0.387686	-2.81452	0.00488504	0.058474
BT_0434	hypothetical protein	40.4405	-2.04041	0.726049	-2.81029	0.00494962	0.0590456
BT_0487	transcriptional regulator	28.0998	-1.63139	0.580722	-2.80925	0.00496569	0.0590456
BT_2403	bifunctional aspartokinase I/homoserine dehydrogenase I	300.807	1.17326	0.417992	2.80691	0.00500195	0.0590856
BT_3197	hypothetical protein	4.91431	4.08741	1.45576	2.80776	0.00498876	0.0590856
BT_3928	hypothetical protein	306.271	0.854882	0.304715	2.80551	0.00502364	0.0591472
BT_0749	two-component system sensor histidine kinase	381.903	-0.845732	0.302343	-2.79726	0.00515375	0.0596839
BT_0793	xylose isomerase	53.6176	-1.40189	0.501335	-2.79631	0.00516895	0.0596839
BT_1085	hypothetical protein	271.704	-0.831566	0.297072	-2.79921	0.00512278	0.0596839
BT_1566	aluminum resistance protein	91.5878	0.885275	0.316545	2.79668	0.00516306	0.0596839
BT_2944	UDP-N-acetylglucosamine 2-epimerase	48.9042	0.909521	0.325058	2.79803	0.00514156	0.0596839
BT_4571	RNA polymerase ECF-type sigma factor	12.0854	2.04085	0.729764	2.79658	0.00516462	0.0596839
BT_1039	hypothetical protein	179.299	-1.38568	0.497203	-2.78695	0.00532069	0.0610702
BT_2208	hypothetical protein	142.127	0.675282	0.242314	2.78681	0.00532303	0.0610702
BT_2088	hypothetical protein	19.3223	1.46929	0.527888	2.78334	0.00538023	0.06153
BT_0685	potassium/proton antiporter	269.994	-1.04061	0.374385	-2.77951	0.00544415	0.062047
BT_3433	hypothetical protein	63.7916	0.978011	0.351985	2.77856	0.00546	0.062047
BT_0348	alpha-L-arabinofuranosidase	9.80514	-1.86617	0.67402	-2.76872	0.00562775	0.0633556
BT_0619	Na+-transporting NADH:ubiquinone oxidoreductase electron transport complex protein RnfD	147.627	-0.782567	0.282625	-2.76893	0.00562413	0.0633556
BT_1078	transcriptional regulator	161.299	-1.50605	0.544158	-2.76768	0.00564572	0.0633556
BT_1806	acyl-CoA dehydrogenase	374.711	-0.698462	0.252312	-2.76824	0.00563596	0.0633556
BT_1240	hypothetical protein	93.9125	-1.01668	0.367688	-2.76507	0.00569114	0.0634686
BT_3084	lipase	94.4061	0.846669	0.306192	2.76516	0.00568949	0.0634686
BT_4454	hypothetical protein	119.445	0.778404	0.281988	2.76041	0.0057728	0.0641799
BT_2682	hypothetical protein	113.102	0.946622	0.343711	2.75412	0.00588497	0.065225
BT_1284	endo-beta-N-acetylglucosaminidase F1	8.0886	-3.25155	1.18193	-2.75104	0.00594062	0.0654132
BT_2423	potassium-transporting ATPase subunit C	7.02567	7.24529	2.6345	2.75016	0.00595659	0.0654132
BT_4556	hypothetical protein	57.4322	-1.46109	0.530907	-2.75206	0.00592208	0.0654132
BT_0715	ATP synthase subunit C	122.072	-0.975492	0.354971	-2.74809	0.00599436	0.0654278
BT_2269	hypothetical protein	845.596	-0.776294	0.282411	-2.74881	0.00598123	0.0654278
BT_3977	hypothetical protein	112.13	1.1404	0.415278	2.7461	0.00603081	0.0654331
BT_4370	hemolysin	129.219	-1.33321	0.485497	-2.74608	0.00603128	0.0654331
BT_1804	electron transfer flavoprotein subunit beta	210.25	-0.974193	0.354948	-2.74461	0.0060583	0.0655281
BT_4654	ROK family transcriptional repressor	5.77311	-2.71839	0.993008	-2.73753	0.00619024	0.0667542
BT_0750	hypothetical protein	72.9931	-1.07801	0.394612	-2.73182	0.00629857	0.0675155
BT_1543	ABC transporter ATP-binding protein	15.0765	2.45407	0.899028	2.7297	0.00633924	0.0675155
BT_2059	TonB	1634.58	-0.81242	0.297674	-2.72923	0.00634833	0.0675155
BT_3619	hypothetical protein	18.0052	-1.77812	0.651593	-2.72889	0.00635484	0.0675155
BT_3688	acetyltransferase	53.426	1.28944	0.471932	2.73226	0.00629012	0.0675155
BT_0503	hypothetical protein	8.11592	-2.23175	0.818922	-2.72523	0.00642566	0.0678663
BT_3006	hypothetical protein	35.1051	-1.72709	0.633716	-2.72534	0.00642354	0.0678663
BT_0407	hypothetical protein	1186.98	-1.61866	0.594856	-2.7211	0.00650657	0.068319
BT_2202	hypothetical protein	39.9328	1.24633	0.457984	2.72135	0.00650167	0.068319
BT_0827	hypothetical protein	270.012	-0.713235	0.262595	-2.7161	0.00660563	0.06861
BT_1277	L-fucose permease	31.5752	-1.26564	0.466022	-2.71584	0.00661071	0.06861
BT_3976	hypothetical protein	88.9693	-0.85435	0.314262	-2.71859	0.00655599	0.06861
BT_4093	hypothetical protein	24.3117	-1.28615	0.4734	-2.71683	0.00659114	0.06861
BT_1042	hypothetical protein	1270.86	-1.14369	0.421289	-2.71474	0.00663285	0.0686414
BT_1037	hypothetical protein	117.388	-1.36778	0.504376	-2.71182	0.00669155	0.0686625
BT_2961	hypothetical protein	81.2251	0.856734	0.31593	2.71178	0.00669225	0.0686625
BT_3530	alpha-1,2-mannosidase	48.0897	-1.31453	0.48471	-2.71199	0.00668799	0.0686625
BT_0148	hemolysin	147.119	-0.874945	0.322903	-2.70962	0.00673607	0.0689151
BT_4238	permease	23.2521	1.19162	0.440109	2.70755	0.00677819	0.0691491
BT_0381	capsular polysaccharide biosynthesis protein capD	67.4744	1.83839	0.680869	2.70007	0.00693245	0.0705225
BT_3723	outer membrane protein OmpH	1235.71	-0.557869	0.206766	-2.69807	0.00697429	0.0705484
BT_3890	exodeoxyribonuclease VII large subunit	175.412	0.620468	0.22991	2.69874	0.00696025	0.0705484
BT_4715	non-specific DNA-binding protein Dps	7.68092	-2.30587	0.855573	-2.69511	0.0070365	0.0709778
BT_3597	sialic acid-specific 9-O-acetylesterase	2.88863	-3.93225	1.45973	-2.69382	0.0070639	0.0710546
BT_0914	recognition particle-docking protein FtsY	130.127	-1.04265	0.387934	-2.68771	0.00719434	0.0721644
BT_3454	hypothetical protein	62.4626	1.00715	0.375077	2.68519	0.00724883	0.0725085
BT_1823	hypothetical protein	31.459	-1.13075	0.421278	-2.68409	0.00727277	0.0725459
BT_3071	hypothetical protein	38.8417	1.29691	0.484969	2.6742	0.00749068	0.0745125
BT_0178	hypothetical protein	154.277	-0.657375	0.245908	-2.67326	0.00751179	0.0745161
BT_0237	hypothetical protein	246.802	-0.595002	0.223055	-2.66751	0.00764158	0.07478
BT_0439	hypothetical protein	13.7609	-2.18707	0.819904	-2.66747	0.00764252	0.07478
BT_1045	hypothetical protein	362.181	-0.966569	0.362335	-2.66761	0.00763932	0.07478
BT_1089	lipoate-protein ligase B	138.862	-1.09019	0.408447	-2.6691	0.00760542	0.07478
BT_1463	acetyltransferase	31.0316	-1.28441	0.481428	-2.66792	0.00763234	0.07478
BT_0660	hypothetical protein	39.4758	-1.27044	0.476751	-2.6648	0.00770347	0.0749679
BT_0725	dTDP-4-dehydrorhamnose reductase	16.8261	-1.54743	0.580596	-2.66524	0.0076933	0.0749679
BT_2268	hypothetical protein	2197.08	-0.791311	0.298381	-2.65202	0.00800123	0.0776552
BT_0442	glycerophosphoryl diester phosphodiesterase	2.87134	-3.92092	1.4815	-2.64659	0.00813069	0.0778595
BT_0717	ATP synthase F0F1 subunit delta	198.757	-1.04149	0.393174	-2.64892	0.00807489	0.0778595
BT_0848	hypothetical protein	137.174	-1.617	0.610591	-2.64826	0.00809074	0.0778595
BT_1435	hypothetical protein	103.616	-1.40343	0.530084	-2.64755	0.00810769	0.0778595
BT_3072	collagenase	466.671	0.724628	0.273777	2.64678	0.00812617	0.0778595
BT_0888	AMP nucleosidase	151.749	-0.775485	0.293229	-2.64464	0.00817785	0.0781029
BT_3452	UDP-N-acetylmuramoylalanyl-D-glutamate--2,6-diaminopimelate ligase	159.714	0.692943	0.262648	2.6383	0.00833236	0.0793674
BT_0751	efflux pump protein	150.02	-1.09993	0.417174	-2.63663	0.00837332	0.0793991
BT_2396	membrane transporter involved in nicotinamide mononucleotide transport	294.518	-0.994179	0.377102	-2.63637	0.00837991	0.0793991
BT_1732	hypothetical protein	81.3096	-1.0659	0.404455	-2.63541	0.00840356	0.0794136
BT_4555	hypothetical protein	320.964	-1.15543	0.438821	-2.63303	0.00846266	0.0797622
BT_0923	hypothetical protein	167.662	-1.10583	0.420338	-2.63082	0.00851792	0.0799268
BT_4113	hypothetical protein	175.39	-2.01095	0.764461	-2.63055	0.00852464	0.0799268
BT_2206	Zinc ABC transporter permease	120.293	0.851661	0.324038	2.62828	0.00858184	0.0802536
BT_0670	cation efflux system	189.526	-1.14377	0.437158	-2.61637	0.00888693	0.0828908
BT_3381	hypothetical protein	321.265	-0.688776	0.263379	-2.61515	0.0089188	0.0829202
BT_3570	hypothetical protein	24.4245	-1.33279	0.509772	-2.61448	0.00893626	0.0829202
BT_0501	hypothetical protein	318.579	1.06346	0.407487	2.6098	0.00905954	0.0829919
BT_0911	integration host factor IHF subunit alpha	138.644	-0.840966	0.322143	-2.61053	0.00904011	0.0829919
BT_2838	hypothetical protein	281.396	0.915669	0.350555	2.61205	0.00900004	0.0829919
BT_2842	3-dehydroquinate dehydratase	160.957	0.983582	0.376742	2.61076	0.00903416	0.0829919
BT_3075	NAD-dependent epimerase/dehydratase	183.923	0.873268	0.334225	2.61281	0.00898002	0.0829919
BT_0369	endo-1,4-beta-xylanase D	27.714	-1.6671	0.639884	-2.60532	0.00917888	0.0836582
BT_2771	serine/threonine-protein kinase pknB	17.2925	-1.66335	0.638436	-2.60535	0.00917812	0.0836582
BT_4706	anti-sigma factor	10.8873	-1.92247	0.73855	-2.60303	0.00924038	0.0840056
BT_2933	methionyl-tRNA synthetase	360.548	0.809962	0.311416	2.6009	0.00929801	0.084316
BT_3933	chorismate mutase	32.981	1.39192	0.536226	2.59578	0.00943768	0.085367
BT_4237	tRNA pseudouridine synthase A	143.602	0.77797	0.299923	2.5939	0.00948945	0.0856197
BT_1312	serine protease	712.15	-0.876163	0.337959	-2.59251	0.00952782	0.0857504
BT_2256	fumarate hydratase class I, anaerobic	1047.17	0.670303	0.258834	2.5897	0.00960593	0.0862372
BT_3391	ribonuclease H-like protein	49.7667	1.17523	0.454967	2.58311	0.00979138	0.0876829
BT_1845	hypothetical protein	42.5597	-1.10957	0.429932	-2.5808	0.00985704	0.0880513
BT_3925	nucleoside diphosphate kinase	1149.96	-0.617264	0.239273	-2.57975	0.00988723	0.0881019
BT_0430	indolepyruvate oxidoreductase subunit iorA	173.256	-0.753088	0.292198	-2.57732	0.00995707	0.0885045
BT_3258	two-component system response regulator	52.0583	1.15994	0.450263	2.57615	0.00999083	0.0885854
BT_3964	secretory protein	7.96139	-2.92248	1.13585	-2.57295	0.0100837	0.0891887
BT_3836	GTP-binding protein EngA	255.755	1.01555	0.39565	2.56679	0.0102646	0.0905653
BT_0525	hypothetical protein	12.034	-1.76047	0.686313	-2.56511	0.0103144	0.0907447
BT_1541	hypothetical protein	32.1765	-1.23211	0.480469	-2.5644	0.0103354	0.0907447
BT_1795	two-component system sensor	5.36556	-2.82677	1.10299	-2.56282	0.0103826	0.0908061
BT_2020	phosphate/sulfate permease	4.21144	-3.18475	1.24284	-2.56247	0.010393	0.0908061
BT_0296	xanthan lyase XalB	127.438	-1.37407	0.53797	-2.55417	0.0106441	0.0923259
BT_3116	GTP-dependent nucleic acid-binding protein EngD	241.399	1.00367	0.392943	2.55423	0.0106422	0.0923259
BT_4126	flavoprotein	434.764	0.497622	0.194717	2.55562	0.0106	0.0923259
BT_0179	SsrA-binding protein	60.2129	-0.948421	0.371531	-2.55274	0.010688	0.0924835
BT_1620	hypothetical protein	705.227	-1.09678	0.429988	-2.55072	0.0107499	0.0926084
BT_2368	hypothetical protein	140.987	-1.30692	0.5124	-2.55059	0.010754	0.0926084
BT_0361	hypothetical protein	2.80195	-3.86654	1.51857	-2.54618	0.0108909	0.0935631
BT_1057	hypothetical protein	46.5672	-1.21936	0.479732	-2.54174	0.0110302	0.0945329
BT_0897	heat shock protein 90	392.348	0.939903	0.370716	2.53537	0.0112328	0.0950195
BT_0954	hypothetical protein	5.47246	-2.62438	1.03382	-2.53853	0.011132	0.0950195
BT_1178	hypothetical protein	60.7087	-1.49331	0.588476	-2.5376	0.0111616	0.0950195
BT_1300	hypothetical protein	185.221	-0.8337	0.328666	-2.53661	0.011193	0.0950195
BT_3015	hypothetical protein	19.5744	-1.91757	0.756446	-2.53497	0.0112457	0.0950195
BT_3866	glutamine-dependent carbamyl phosphate synthetase	522.57	1.01436	0.399803	2.53714	0.0111761	0.0950195
BT_0649	thiamine biosynthesis protein ThiH	19.0598	-1.32139	0.522161	-2.53061	0.0113864	0.0955466
BT_1883	alpha-1,6-mannanase	67.141	0.896494	0.354381	2.52975	0.0114145	0.0955466
BT_3878	elongation factor Ts	1130.32	0.966937	0.382132	2.53037	0.0113942	0.0955466
BT_3972	NTP pyrophosphohydrolase	98.1473	-0.900278	0.355663	-2.53127	0.0113651	0.0955466
BT_1046	hypothetical protein	7.65223	-2.01541	0.797374	-2.52756	0.0114859	0.0959209
BT_4570	hypothetical protein	16.3826	1.913	0.758827	2.521	0.0117022	0.0975003
BT_0784	RNA-binding protein	1135.06	-1.1374	0.451601	-2.51858	0.0117827	0.0977179
BT_2562	RNA polymerase ECF-type sigma factor	68.8699	-0.927836	0.368308	-2.51919	0.0117626	0.0977179
BT_3237	hypothetical protein	38.2179	-1.68485	0.669416	-2.51689	0.0118396	0.0979629
BT_3247	hypothetical protein	1221.53	0.760553	0.302409	2.51498	0.0119041	0.09827
BT_1477	hypothetical protein	182.718	-0.822261	0.327484	-2.51085	0.0120442	0.0989263
BT_4105	hexuronate transporter	55.4681	-1.10263	0.43926	-2.5102	0.0120662	0.0989263
BT_4112	hypothetical protein	515.197	-1.84394	0.734417	-2.51076	0.0120472	0.0989263
BT_1998	anaerobic ribonucleoside triphosphate reductase	514.317	0.861277	0.343383	2.50821	0.0121344	0.099148
BT_3714	hypothetical protein	129.953	0.730051	0.291112	2.5078	0.0121485	0.099148
BT_0865	chitobiase	42.6345	-2.0232	0.807349	-2.50599	0.0122111	0.099433
BT_3797	hypothetical protein	20.0423	1.97229	0.787838	2.50342	0.0122998	0.0999291
BT_3874	hypothetical protein	547.951	-1.56076	0.624189	-2.50047	0.0124029	0.100539
BT_3243	hypothetical protein	8.43985	2.04332	0.81745	2.49962	0.0124325	0.100552
BT_3309	transcriptional regulator	77.9103	0.977929	0.391535	2.49768	0.012501	0.100879
BT_4273	hypothetical protein	30.7897	-1.34653	0.540494	-2.4913	0.0127277	0.102401
BT_4285	hypothetical protein	20.9243	-1.46754	0.589191	-2.49077	0.0127467	0.102401
BT_1450	propionyl-CoA carboxylase subunit beta	64.4552	-1.60411	0.644386	-2.48937	0.012797	0.102576
BT_0141	hypothetical protein	16.1666	-1.5231	0.612706	-2.48586	0.012924	0.103363
BT_0958	two-component system sensor histidine kinase/response regulator	86.0283	-1.34784	0.543781	-2.47864	0.0131883	0.10501
BT_1211	hypothetical protein	14.0749	-1.63425	0.659202	-2.47914	0.0131701	0.10501
BT_0913	Fe-S oxidoreductase	261.668	-1.15013	0.46521	-2.47228	0.0134253	0.10666
BT_1252	hypothetical protein	11.858	-1.54186	0.624421	-2.46926	0.0135392	0.106855
BT_3839	ABC transporter ATP-binding protein	130.113	0.636614	0.257741	2.46997	0.0135125	0.106855
BT_4720	RNA polymerase ECF-type sigma factor	212.136	-0.895346	0.362584	-2.46935	0.0135359	0.106855
BT_3711	hypothetical protein	199.054	0.629829	0.25516	2.46837	0.0135729	0.106886
BT_1036	hypothetical protein	231.359	-1.55563	0.631286	-2.46423	0.013731	0.107781
BT_2461	hypothetical protein	44.3999	-3.2264	1.30951	-2.46382	0.0137465	0.107781
BT_4328	16S ribosomal RNA methyltransferase RsmE	78.717	-1.03341	0.420001	-2.4605	0.0138742	0.108545
BT_1638	hypothetical protein	28.691	-1.18366	0.48303	-2.45049	0.0142661	0.111345
BT_2840	O-methyltransferase	743.591	0.600225	0.245089	2.44901	0.0143251	0.111345
BT_3813	rod shape-determining protein MreB	293.355	0.565609	0.230921	2.44936	0.0143109	0.111345
BT_3965	hypothetical protein	28.1078	-1.36253	0.557168	-2.44546	0.0144666	0.112202
BT_1261	peptidase	50.8017	-0.959742	0.392694	-2.44399	0.0145257	0.112418
BT_3737	hypothetical protein	16.8399	-1.78436	0.730596	-2.44234	0.0145926	0.112692
BT_3876	30S ribosomal protein S9	880.06	0.8325	0.341759	2.43593	0.0148538	0.114463
BT_0887	hypothetical protein	132.638	-0.743001	0.305239	-2.43417	0.0149262	0.114775
BT_0147	hypothetical protein	138.998	-0.875233	0.359808	-2.4325	0.0149949	0.115057
BT_4327	hypothetical protein	346.089	-0.827948	0.341352	-2.42549	0.0152876	0.117053
BT_3128	deoxyribonucleoside-triphosphatase	52.2703	1.0371	0.428066	2.42275	0.0154037	0.117691
BT_2521	RNA polymerase sigma-54	180.738	0.651507	0.269231	2.41989	0.0155254	0.118118
BT_3949	hypothetical protein	266.998	-0.611794	0.252781	-2.42025	0.0155098	0.118118
BT_1523	CDP-diacylglycerol-inositol 3-phosphatidyltransferase	30.1196	-1.17672	0.487129	-2.41562	0.0157086	0.118768
BT_3265	D-tyrosyl-tRNA(Tyr) deacylase	112.684	0.620483	0.256721	2.41695	0.015651	0.118768
BT_3538	hypothetical protein	47.8642	0.743315	0.307717	2.41558	0.0157101	0.118768
BT_4176	hypothetical protein	6.1844	1.70619	0.707364	2.41204	0.0158637	0.119678
BT_2952	hypothetical protein	15.8265	1.73315	0.719625	2.40841	0.0160221	0.120619
BT_1809	hypothetical protein	187.2	-0.867594	0.360717	-2.40519	0.0161639	0.121432
BT_0928	two-component system response regulator	21.8814	-1.3125	0.545934	-2.40413	0.016211	0.121532
BT_1387	Na+-driven multidrug efflux pump	26.1229	1.22235	0.508799	2.40242	0.0162871	0.121636
BT_3157	hypothetical protein	3.21905	-3.23382	1.34699	-2.40078	0.0163603	0.121636
BT_3430	30S ribosomal protein S20	2922.13	1.11921	0.466176	2.40082	0.0163582	0.121636
BT_3778	hypothetical protein	2.51423	-3.71742	1.54754	-2.40215	0.016299	0.121636
BT_0133	N-acetylmuramic acid 6-phosphate etherase	329.41	-1.02599	0.427529	-2.39981	0.0164036	0.121706
BT_0164	hypothetical protein	850.823	-1.19437	0.500251	-2.38754	0.0169615	0.121724
BT_0408	hypothetical protein	592.81	-1.68904	0.704489	-2.39754	0.0165054	0.121724
BT_0421	hypothetical protein	450.696	-0.598558	0.25049	-2.38955	0.016869	0.121724
BT_0677	thioredoxin	44.6016	-1.19287	0.499718	-2.38709	0.0169824	0.121724
BT_0757	beta-galactosidase	429.497	-1.10635	0.462432	-2.39247	0.0167354	0.121724
BT_0981	two-component system sensor histidine kinase/response regulator	275.592	-0.961331	0.401856	-2.39223	0.0167465	0.121724
BT_0983	beta-galactosidase	32.5578	-1.9973	0.836045	-2.38898	0.0168952	0.121724
BT_1044	hypothetical protein	273.994	-1.31195	0.548655	-2.39121	0.0167928	0.121724
BT_1160	Na(+)-translocating NADH-quinone reductase subunit A	255.778	-0.736472	0.308377	-2.38822	0.0169301	0.121724
BT_1881	purine nucleoside phosphorylase	83.2585	-1.10135	0.460276	-2.3928	0.0167204	0.121724
BT_3286	hypothetical protein	133.711	0.73331	0.306057	2.39599	0.0165754	0.121724
BT_3451	phospho-N-acetylmuramoyl-pentapeptide-transferase	162.325	0.70838	0.296646	2.38797	0.0169418	0.121724
BT_3863	hypothetical protein	50.3176	-1.10584	0.461351	-2.39696	0.0165317	0.121724
BT_4318	ATP-binding protein	46.5436	-0.782845	0.326986	-2.39412	0.0166601	0.121724
BT_4367	hypothetical protein	456.634	-0.495659	0.207134	-2.39293	0.0167143	0.121724
BT_4386	hypoxanthine-guanine phosphoribosyltransferase	201.19	0.928807	0.387667	2.39589	0.0165802	0.121724
BT_4644	anti-sigma factor	20.4695	-1.29226	0.540475	-2.39097	0.0168041	0.121724
BT_3715	hypothetical protein	79.8983	0.703102	0.294668	2.38608	0.0170292	0.121816
BT_0290	beta-galactosidase	12.9299	-1.54829	0.649388	-2.38422	0.0171152	0.122066
BT_0364	hypothetical protein	36.324	-1.84854	0.775441	-2.38386	0.0171321	0.122066
BT_0350	xylulose kinase	47.0457	-1.15218	0.484116	-2.37997	0.0173139	0.122748
BT_2057	hypothetical protein	129.453	-0.749305	0.314884	-2.37962	0.0173303	0.122748
BT_2675	hypothetical protein	2.1217	-3.47529	1.46036	-2.37975	0.0173243	0.122748
BT_0239	hypothetical protein	387.456	-0.660275	0.27807	-2.37449	0.0175733	0.123605
BT_0969	hypothetical protein	92.8559	-0.878342	0.369844	-2.3749	0.0175537	0.123605
BT_2979	hypothetical protein	114.355	-0.779055	0.327963	-2.37544	0.0175282	0.123605
BT_4325	hypothetical protein	170.021	-1.0095	0.425203	-2.37416	0.017589	0.123605
BT_3261	octaprenyl-diphosphate synthase	258.524	0.823751	0.347152	2.37289	0.0176497	0.123789
BT_0655	superoxide dismutase	90.9203	-1.28722	0.542768	-2.37157	0.0177125	0.123988
BT_1183	two-component system sensor histidine kinase/response regulator	81.4218	-1.05947	0.446959	-2.37039	0.0177691	0.124142
BT_1292	thiol:disulfide interchange protein	436.297	-0.778443	0.328969	-2.36631	0.0179665	0.125277
BT_0351	L-arabinose isomerase	54.4276	-1.12036	0.474578	-2.36075	0.0182378	0.125463
BT_0700	GTP pyrophosphokinase	786.348	-1.03113	0.436399	-2.36281	0.0181369	0.125463
BT_0771	1,4-alpha-glucan branching enzyme	359.904	-0.889799	0.37671	-2.36203	0.0181753	0.125463
BT_0830	hypothetical protein	103.384	-0.952225	0.403477	-2.36005	0.0182726	0.125463
BT_3551	zinc protease	95.634	-0.935978	0.396104	-2.36296	0.0181296	0.125463
BT_3733	argininosuccinate lyase	289.489	0.752522	0.318691	2.36129	0.0182116	0.125463
BT_3865	hypothetical protein	3.88031	2.5393	1.07585	2.36028	0.0182611	0.125463
BT_4387	adenylate kinase	291.075	0.677471	0.286906	2.3613	0.0182111	0.125463
BT_0258	glucosamine-6-phosphate deaminase	499.967	-0.654803	0.277737	-2.35764	0.0183916	0.126039
BT_3178	beta-hexosaminidase	146.832	0.834731	0.354257	2.35628	0.0184588	0.126075
BT_4264	large-conductance mechanosensitive channel	160.295	-0.988637	0.419604	-2.35612	0.0184672	0.126075
BT_3409	cysteine desulfurase	200.589	0.532497	0.226756	2.34833	0.018858	0.128453
BT_4221	hypothetical protein	133.321	-0.771075	0.328431	-2.34775	0.018887	0.128453
BT_4286	hypothetical protein	44.9073	-1.24552	0.530849	-2.34629	0.0189615	0.128716
BT_3387	polysaccharide deacetylase	232.98	0.819281	0.349287	2.34558	0.0189975	0.128717
BT_0982	hypothetical protein	61.7274	-2.87133	1.22495	-2.34404	0.0190759	0.128762
BT_4649	hypothetical protein	304.982	-1.52471	0.650398	-2.34427	0.0190642	0.128762
BT_3397	hypothetical protein	461.741	-0.935571	0.399341	-2.34279	0.0191404	0.128955
BT_2393	hypothetical protein	7.6197	3.22504	1.37778	2.34075	0.019245	0.129417
BT_1191	hypothetical protein	1603.25	-0.878906	0.375812	-2.33869	0.0193517	0.129891
BT_0124	NADH:ubiquinone oxidoreductase subunit	139.949	-1.14147	0.488978	-2.33439	0.0195753	0.130377
BT_0461	beta-galactosidase	156.831	-1.00641	0.431391	-2.33293	0.0196518	0.130377
BT_1740	hypothetical protein	631.494	-0.742877	0.318499	-2.33243	0.0196782	0.130377
BT_1797	transcriptional regulator	6.98017	-2.02001	0.86541	-2.33416	0.0195873	0.130377
BT_r07	5S ribosomal RNA	63.8194	1.15885	0.496006	2.33637	0.0194718	0.130377
BT_3089	hypothetical protein	143.073	1.41537	0.606226	2.33473	0.0195575	0.130377
BT_3888	tRNA-specific 2-thiouridylase MnmA	108.393	0.832576	0.356816	2.33334	0.0196301	0.130377
BT_2710	30S ribosomal protein S5	647.894	0.632306	0.271225	2.3313	0.0197378	0.130531
BT_0182	osmo-regulated proline transporter	76.3572	-1.04892	0.4503	-2.32938	0.0198391	0.13096
BT_0777	hypothetical protein	42.7587	-1.64191	0.705179	-2.32835	0.0198933	0.131077
BT_4575	hypothetical protein	20.1538	-1.22752	0.527621	-2.32652	0.0199908	0.131478
BT_0550	glycerophosphodiester phosphodiesterase	156.829	-0.730584	0.314152	-2.32557	0.0200413	0.131569
BT_0847	hypothetical protein	114.157	-1.31693	0.567405	-2.32098	0.020288	0.132624
BT_2062	6-phosphofructokinase	258.879	0.665208	0.286664	2.32052	0.0203128	0.132624
BT_2537	hypothetical protein	31.3682	1.05076	0.452806	2.32055	0.0203113	0.132624
BT_1432	mannonate dehydratase	89.5832	-1.04937	0.452525	-2.31892	0.0203992	0.132947
BT_1635	two-component system sensor histidine kinase/response regulator	176.266	-0.655645	0.282987	-2.31687	0.0205108	0.133432
BT_2087	hypothetical protein	149.561	-1.29216	0.559979	-2.30751	0.0210262	0.136537
BT_3159	hypothetical protein	4.62754	-2.37906	1.03191	-2.3055	0.0211387	0.13702
BT_0647	thiamine phosphate pyrophosphorylase	71.1907	-0.883365	0.384362	-2.29826	0.0215469	0.13872
BT_1056	hypothetical protein	21.0732	-1.30133	0.56593	-2.29946	0.0214789	0.13872
BT_2200	hypothetical protein	14.8533	1.22666	0.533428	2.29957	0.0214724	0.13872
BT_3590	alpha-N-acetylglucosaminidase	9.22229	-1.84814	0.804201	-2.29811	0.0215556	0.13872
BT_1606	cytochrome C peroxidase	41.1166	-1.01113	0.440166	-2.29715	0.02161	0.138822
BT_0648	molybdopterin biosynthesis protein	7.56658	-1.74407	0.759754	-2.29557	0.0217007	0.139156
BT_0218	thioredoxin	55.029	-0.902183	0.394441	-2.28725	0.0221814	0.14148
BT_0413	adenylylsulfate kinase	109.584	-0.752798	0.329127	-2.28726	0.0221806	0.14148
BT_2107	hypothetical protein	21.533	-1.49987	0.655689	-2.28747	0.0221683	0.14148
BT_0405	hypothetical protein	4.92626	-2.11464	0.926391	-2.28267	0.0224498	0.142433
BT_0995	AraC family transcriptional regulator	10.2975	-1.61242	0.706337	-2.28279	0.0224429	0.142433
BT_2924	acetyl-CoA synthetase	468.481	0.588784	0.257885	2.28312	0.0224231	0.142433
BT_0445	endoglucanase E	40.2698	-1.29643	0.569071	-2.27815	0.0227177	0.143495
BT_3325	hypothetical protein	222.087	0.732838	0.321727	2.27782	0.0227371	0.143495
BT_3353	Snf2 family helicase	64.7597	0.867554	0.380663	2.27906	0.0226636	0.143495
BT_4648	hypothetical protein	62.9285	-1.56549	0.68835	-2.27427	0.0229498	0.144584
BT_2190	beta-galactosidase	13.4987	2.33442	1.02736	2.27226	0.023071	0.145093
BT_2019	polyphosphate kinase	34.6216	-1.06671	0.469728	-2.27092	0.0231519	0.145347
BT_0422	threonyl-tRNA synthetase	760.559	-0.444559	0.195943	-2.26881	0.0232796	0.145547
BT_1472	hypothetical protein	66.7395	0.929089	0.409398	2.2694	0.0232439	0.145547
BT_1639	hypothetical protein	59.3804	-1.09982	0.484844	-2.26839	0.0233053	0.145547
BT_1283	hypothetical protein	9.65001	-2.76097	1.21923	-2.26451	0.0235427	0.146774
BT_4249	hypothetical protein	30.7243	-1.20466	0.532237	-2.26339	0.0236116	0.146948
BT_2698	hypothetical protein	79.9715	0.9479	0.419147	2.2615	0.0237284	0.14742
BT_4084	hypothetical protein	8.05197	-1.75605	0.776824	-2.26055	0.0237873	0.147531
BT_1299	V-type ATP synthase subunit A	293.742	-0.792094	0.350601	-2.25925	0.023868	0.147776
BT_0355	Na+/glucose cotransporter	70.3813	-1.03973	0.461003	-2.25535	0.0241111	0.148828
BT_1565	hypothetical protein	348.299	0.964359	0.427616	2.2552	0.0241209	0.148828
BT_0569	hypothetical protein	80.8405	0.684059	0.303511	2.25382	0.0242077	0.149108
BT_3238	hypothetical protein	55.3935	-1.53711	0.683116	-2.25014	0.0244399	0.150023
BT_4236	two-component system sensor histidine kinase/response regulator	171.514	0.81006	0.359979	2.2503	0.0244298	0.150023
BT_1190	ATP GTP-binding protein	42.8461	0.958383	0.426408	2.24757	0.0246035	0.15077
BT_1584	hypothetical protein	2.63651	2.59442	1.15542	2.24544	0.0247397	0.150862
BT_2834	peptidyl-dipeptidase	70.9583	-0.991766	0.441484	-2.24644	0.0246762	0.150862
BT_3553	hypothetical protein	42.8758	-0.972577	0.433149	-2.24537	0.0247446	0.150862
BT_0436	arabinose-proton symporter	14.5625	-1.84113	0.822247	-2.23915	0.0251463	0.152277
BT_0890	hypothetical protein	53.5185	-1.30523	0.582653	-2.24015	0.0250811	0.152277
BT_1519	N-acetylmuramoyl-L-alanine amidase	131.912	-1.46009	0.651584	-2.24083	0.0250372	0.152277
BT_2270	multiple antibiotic resistance protein MarC	53.1931	0.749207	0.334576	2.23927	0.0251383	0.152277
BT_3404	translation initiation factor IF-2	1500.76	0.415694	0.185892	2.23621	0.0253381	0.152411
BT_3418	thiol:disulfide interchange protein	382.439	-0.829272	0.370731	-2.23686	0.0252958	0.152411
BT_3691	hypothetical protein	29.3779	1.04526	0.467075	2.23788	0.0252289	0.152411
BT_4284	hypothetical protein	10.6811	-1.63604	0.731525	-2.23647	0.0253208	0.152411
BT_0718	ATP synthase F0F1 subunit alpha	386.461	-0.678266	0.303441	-2.23525	0.0254009	0.152533
BT_4681	beta-hexosaminidase	37.1222	-1.11579	0.499365	-2.23441	0.0254559	0.152608
BT_4234	hypothetical protein	8.03896	1.97633	0.887646	2.22648	0.0259817	0.155501
BT_0433	xylose repressor	120.738	-0.945152	0.42482	-2.22483	0.0260927	0.155646
BT_4330	xanthosine permease	257.091	-0.53857	0.242056	-2.22498	0.0260827	0.155646
BT_3995	alanyl-tRNA synthetase	401.392	0.665386	0.299889	2.21877	0.0265024	0.157828
BT_1221	glucose-6-phosphate 1-dehydrogenase	37.8378	-1.37618	0.620687	-2.21719	0.0266104	0.158208
BT_1337	aminopeptidase	652.135	-1.14331	0.516144	-2.21511	0.0267527	0.158529
BT_3852	major outer membrane protein OmpA	151.024	-0.955128	0.43107	-2.21572	0.0267109	0.158529
BT_1707	hypothetical protein	163.105	-0.976627	0.441055	-2.2143	0.0268083	0.158597
BT_0458	beta-mannosidase	423.364	-0.582634	0.26321	-2.21357	0.026858	0.15863
BT_0620	Na+-transporting NADH:ubiquinone oxidoreductase electron transport complex protein RnfG	76.0301	-1.05027	0.474669	-2.21264	0.0269223	0.158748
BT_1665	hypothetical protein	35.8206	-1.00513	0.45473	-2.21038	0.0270789	0.158889
BT_3637	hypothetical protein	145.89	0.99387	0.449418	2.21146	0.0270041	0.158889
BT_4732	hypothetical protein	31.0732	-1.06203	0.480459	-2.21044	0.0270744	0.158889
BT_0529	indole-3-glycerol phosphate synthase	6.09964	1.90437	0.862236	2.20865	0.0271992	0.159335
BT_1517	hypothetical protein	86.421	-1.36731	0.619879	-2.20577	0.0273998	0.160248
BT_0656	hypothetical protein	2.12184	-3.45012	1.56692	-2.20185	0.0276762	0.160864
BT_0881	hypothetical protein	27.4925	-1.18016	0.535619	-2.20335	0.0275698	0.160864
BT_1051	beta-hexosaminidase	35.5786	-1.02992	0.467813	-2.20157	0.0276959	0.160864
BT_3226	hypothetical protein	826.298	0.803993	0.365269	2.2011	0.027729	0.160864
BT_4242	transporter	56.1393	-0.89366	0.405848	-2.20196	0.0276685	0.160864
BT_2203	hypothetical protein	21.4807	1.22318	0.556002	2.19996	0.0278096	0.161071
BT_2176	hypothetical protein	7.30453	1.74179	0.791971	2.19931	0.0278556	0.161078
BT_r05	23S ribosomal RNA	380299	0.786987	0.3582	2.19706	0.0280159	0.161745
BT_0568	hypothetical protein	53.7405	-0.85531	0.390707	-2.18914	0.0285869	0.163682
BT_0742	aspartate carbamoyltransferase	55.9847	-0.766038	0.349823	-2.18979	0.0285396	0.163682
BT_2106	transmembrane hexose transporter	2.12567	-3.46204	1.58143	-2.18918	0.0285839	0.163682
BT_2123	glycerol-3-phosphate dehydrogenase	139.111	-0.608831	0.278245	-2.18811	0.0286614	0.163682
BT_r08	23S ribosomal RNA	374751	0.783492	0.358088	2.18799	0.0286706	0.163682
BT_2527	uridine kinase	424.498	-0.822084	0.375707	-2.1881	0.0286625	0.163682
BT_3090	hypothetical protein	324.247	1.5414	0.704041	2.18936	0.0285705	0.163682
BT_1831	hypothetical protein	461.158	-1.23078	0.563409	-2.18452	0.028924	0.164867
BT_0558	mannose-1-phosphate guanylyltransferase	196.258	-0.619957	0.284019	-2.1828	0.0290503	0.164891
BT_1518	hypothetical protein	248.589	-1.46849	0.672821	-2.18259	0.029066	0.164891
BT_r11	23S ribosomal RNA	470843	0.793763	0.363655	2.18274	0.0290553	0.164891
BT_3558	endonuclease	320.437	-0.621008	0.284779	-2.18066	0.0292084	0.165437
BT_0720	hypothetical protein	29.4372	-1.02466	0.470364	-2.17843	0.0293737	0.16603
BT_r14	23S ribosomal RNA	359526	0.777976	0.357204	2.17796	0.0294092	0.16603
BT_4384	hypothetical protein	64	-1.56274	0.717712	-2.17739	0.0294518	0.16603
BT_0964	hypothetical protein	9.22187	-1.76907	0.813522	-2.17458	0.0296617	0.16689
BT_1074	hypothetical protein	4.41649	-2.28902	1.05314	-2.17352	0.0297412	0.16689
BT_3303	ATP-dependent RNA helicase	258.176	0.946989	0.4357	2.17349	0.0297437	0.16689
BT_0247	hypothetical protein	7.43269	-2.11557	0.973759	-2.17258	0.0298121	0.167013
BT_0241	hypothetical protein	260.475	-3.12438	1.43881	-2.1715	0.0298933	0.167073
BT_3284	hypothetical protein	61.0223	0.69312	0.319233	2.1712	0.0299159	0.167073
BT_2680	beta-galactosidase	26.4494	1.27464	0.587238	2.17057	0.029964	0.167082
BT_3088	hypothetical protein	47.7702	1.62359	0.748385	2.16945	0.0300483	0.16711
BT_3847	hypothetical protein	447.478	-0.739841	0.341055	-2.16927	0.0300622	0.16711
BT_1563	hypothetical protein	120.13	0.83556	0.385412	2.16796	0.0301614	0.167403
BT_3283	hypothetical protein	51.6339	0.81811	0.377579	2.16672	0.030256	0.167612
BT_3927	hypothetical protein	241.518	0.65207	0.301014	2.16625	0.0302924	0.167612
BT_2434	pyridine nucleotide-disulfide oxidoreductase	75.0759	-1.25162	0.579553	-2.15963	0.0308013	0.169643
BT_3052	transcriptional regulator	73.3027	0.706113	0.326878	2.16017	0.0307594	0.169643
BT_3263	deoxyribose-phosphate aldolase	119.435	1.00361	0.464539	2.16044	0.0307386	0.169643
BT_4363	alkaline phosphatase	181.717	0.621579	0.288022	2.1581	0.0309203	0.170038
BT_0561	hypothetical protein	15.1853	-1.19399	0.553682	-2.15646	0.031048	0.170219
BT_0574	hypothetical protein	617.299	-0.699549	0.324389	-2.15652	0.0310433	0.170219
BT_3845	inosine-5'-monophosphate dehydrogenase	1289.01	0.823763	0.382831	2.15177	0.0314155	0.171971
BT_1784	hypothetical protein	158.974	-1.21498	0.564932	-2.15067	0.031502	0.172182
BT_2099	iron ABC transporter permease	205.833	0.747144	0.348509	2.14383	0.0320464	0.174728
BT_3762	arginine repressor ArgR	24.6558	-1.28078	0.597489	-2.1436	0.0320651	0.174728
BT_0401	hypothetical protein	167.151	-1.10089	0.513796	-2.14266	0.0321405	0.174874
BT_0873	sulfatase	105.62	-0.805694	0.376392	-2.14057	0.0323084	0.175521
BT_1007	hypothetical protein	96.1959	-0.737405	0.34501	-2.13734	0.0325702	0.176676
BT_3912	hypothetical protein	289.303	0.593281	0.277857	2.1352	0.0327446	0.177354
BT_2167	elongation factor G	2509.74	-1.13642	0.532459	-2.13429	0.0328192	0.177491
BT_0197	hypothetical protein	96.7855	-0.952784	0.446653	-2.13316	0.0329113	0.177509
BT_0896	patatin-like phospholipase	74.5705	-0.848272	0.397909	-2.13182	0.0330212	0.177509
BT_1038	hypothetical protein	128.026	-1.0464	0.490806	-2.132	0.033007	0.177509
BT_3399	zinc protease	59.0516	0.805647	0.378019	2.13123	0.0330698	0.177509
BT_4468	hypothetical protein	75.3299	0.601379	0.282145	2.13146	0.0330516	0.177509
BT_0242	polysaccharide deacetylase	259.028	-2.98679	1.40367	-2.12784	0.0333506	0.178495
BT_2098	iron ABC transporter substrate-binding protein	93.7018	0.787051	0.369888	2.12781	0.0333529	0.178495
BT_3864	tryptophanyl-tRNA synthetase	149.026	0.541139	0.254591	2.12552	0.0335434	0.179247
BT_3633	hypothetical protein	4.56326	2.44391	1.15043	2.12434	0.0336416	0.179505
BT_3030	hypothetical protein	59.9903	0.844382	0.397727	2.12302	0.0337522	0.179548
BT_3039	hypothetical protein	33.3703	0.918065	0.432549	2.12245	0.0337997	0.179548
BT_3511	hypothetical protein	62.2667	0.857457	0.403857	2.12317	0.0337397	0.179548
BT_1075	two-component system sensor	11.6135	-1.45438	0.686614	-2.11819	0.0341592	0.180262
BT_3482	hypothetical protein	15.358	-2.3288	1.099	-2.11902	0.0340885	0.180262
BT_3592	alpha-galactosidase	15.1877	-1.13099	0.534017	-2.11788	0.0341851	0.180262
BT_3676	hypothetical protein	28.0315	1.32661	0.626293	2.11819	0.0341591	0.180262
BT_4241	beta-galactosidase	278.186	-0.532023	0.251102	-2.11875	0.0341115	0.180262
BT_1531	two-component system sensor histidine kinase	187.791	-0.555001	0.262544	-2.11393	0.0345209	0.181766
BT_0789	malonyl CoA-ACP transacylase	171.894	-0.576882	0.273083	-2.11248	0.0346453	0.182154
BT_2782	AMP-binding protein	715.103	0.493455	0.233828	2.11034	0.0348295	0.182855
BT_1077	aspartate aminotransferase	81.8707	-0.748127	0.354959	-2.10765	0.0350615	0.183391
BT_r10	5S ribosomal RNA	71.7639	0.950055	0.450946	2.1068	0.0351345	0.183391
BT_3394	arginine decarboxylase	381.119	0.678096	0.321862	2.10679	0.0351359	0.183391
BT_4738	formate acetyltransferase	294.381	0.713754	0.338508	2.10853	0.0349855	0.183391
BT_1758	glucose/galactose transporter	45.7223	-1.35945	0.645743	-2.10524	0.0352701	0.183558
BT_2934	lipopolysaccharide biosynthesis transmembrane transport protein	150.983	0.583189	0.276994	2.10542	0.0352549	0.183558
BT_0412	Na+/sulfate symporter	201.123	-0.615267	0.292548	-2.10313	0.0354546	0.184157
BT_2839	ribosome-binding factor A	215.379	0.654287	0.311158	2.10275	0.0354878	0.184157
BT_3843	ATP-dependent protease ATP-binding subunit ClpX	483.124	0.439079	0.209216	2.09869	0.0358445	0.185739
BT_0716	ATP synthase subunit B	224.025	-0.732043	0.349323	-2.0956	0.0361174	0.186884
BT_0674	carboxynorspermidine decarboxylase	41.5186	-0.921982	0.440243	-2.09426	0.0362372	0.187234
BT_1087	xylanase	200.227	-0.72428	0.346309	-2.09143	0.0364896	0.188268
BT_3132	sialic acid-specific 9-O-acetylesterase	52.6446	0.73441	0.351588	2.08883	0.0367226	0.188611
BT_3732	hypothetical protein	102.295	0.708981	0.339253	2.08983	0.0366328	0.188611
BT_3783	hypothetical protein	73.9127	0.666788	0.3192	2.08893	0.0367138	0.188611
BT_4321	2-dehydro-3-deoxyphosphooctonate aldolase	369.262	0.512947	0.245623	2.08835	0.0367662	0.188611
BT_0572	hypothetical protein	593.046	-0.758833	0.363529	-2.08741	0.0368512	0.188777
BT_r04	5S ribosomal RNA	59.6941	0.899072	0.430984	2.08609	0.0369706	0.189119
BT_2418	hypothetical protein	168.779	-0.847253	0.406493	-2.0843	0.037133	0.18968
BT_1231	hypothetical protein	39.0558	-1.31905	0.633027	-2.08371	0.0371863	0.189682
BT_3591	hypothetical protein	4.19394	-2.19202	1.05269	-2.0823	0.0373148	0.190067
BT_1226	long-chain-fatty-acid--CoA ligase	87.2839	-1.0678	0.513013	-2.08143	0.037395	0.190206
BT_2188	oxidoreductase	28.2576	0.894502	0.430447	2.07808	0.0377024	0.191498
BT_1469	two-component system response regulator	17.5862	-1.09023	0.525638	-2.0741	0.0380698	0.192358
BT_1838	alanyl dipeptidyl peptidase	171.958	-0.727637	0.351285	-2.07136	0.0383254	0.192358
BT_2497	membrane fusion efflux protein	17.3749	-1.10384	0.532111	-2.07446	0.0380368	0.192358
BT_2655	hypothetical protein	221.154	-0.774367	0.373647	-2.07246	0.0382228	0.192358
BT_2829	arginyl-tRNA synthetase	377.304	0.647936	0.312913	2.07065	0.0383911	0.192358
BT_3122	transcriptional regulator	24.0927	1.58648	0.766223	2.07053	0.0384032	0.192358
BT_3333	arylsulfatase	11.9851	2.23472	1.07711	2.07474	0.038011	0.192358
BT_3739	Na+/dicarboxylate or sulfate symporter	103.175	0.908708	0.438887	2.07048	0.0384072	0.192358
BT_3809	ABC transporter ATP-binding protein	198.527	0.534971	0.258304	2.07109	0.0383507	0.192358
BT_4554	purine nucleoside phosphorylase II	95.0241	-1.01072	0.487921	-2.07149	0.0383132	0.192358
BT_2548	leucine aminopeptidase	135.897	0.557189	0.269415	2.06815	0.0386262	0.193131
BT_3308	zinc protease ymxG	122.794	0.631174	0.305256	2.06769	0.0386693	0.193131
BT_1746	hypothetical protein	146.446	-0.676928	0.327546	-2.06667	0.0387654	0.193342
BT_r02	23S ribosomal RNA	347246	0.756891	0.366356	2.066	0.0388284	0.193388
BT_4485	hypothetical protein	34.8809	-0.869198	0.420946	-2.06487	0.0389354	0.193652
BT_0451	hypothetical protein	17.796	-1.57474	0.764747	-2.05916	0.0394788	0.194074
BT_0457	sialic acid-specific 9-O-acetylesterase	203.321	-0.748095	0.363044	-2.06062	0.0393395	0.194074
BT_0980	hypothetical protein	44.9284	-1.14599	0.5566	-2.0589	0.0395036	0.194074
BT_1010	hypothetical protein	47.0929	-1.88818	0.917204	-2.05862	0.0395306	0.194074
BT_1152	D-3-phosphoglycerate dehydrogenase	262.398	-0.728068	0.353634	-2.05882	0.0395115	0.194074
BT_2245	hypothetical protein	28.7657	-0.96052	0.466421	-2.05934	0.0394613	0.194074
BT_3065	alpha-galactosidase	136.174	0.772369	0.374605	2.06182	0.0392247	0.194074
BT_3450	UDP-N-acetylmuramoylalanine--D-glutamate ligase	105.486	0.607724	0.295254	2.05831	0.0395607	0.194074
BT_3677	hypothetical protein	20.3913	1.09566	0.53183	2.06017	0.0393819	0.194074
BT_4682	hypothetical protein	231.145	-0.648747	0.314519	-2.06267	0.0391444	0.194074
BT_3735	hypothetical protein	28.2223	-1.68827	0.820724	-2.05705	0.0396813	0.1944
BT_0701	hypothetical protein	260.588	-0.580357	0.282744	-2.05259	0.0401126	0.196246
BT_0846	hypothetical protein	34.5112	-0.967285	0.471987	-2.04939	0.0404243	0.197501
BT_4304	glycosyltransferase	517.698	-0.828842	0.404568	-2.04871	0.0404906	0.197557
BT_2201	hypothetical protein	20.4561	0.969744	0.474204	2.04499	0.0408557	0.198824
BT_4058	NADH dehydrogenase I subunit N	75.672	0.726236	0.355139	2.04494	0.0408611	0.198824
BT_2421	FrrC, osmosensitive K+ channel histidine kinase	4.44625	2.67778	1.3104	2.04347	0.0410056	0.199257
BT_2556	hypothetical protein	29.919	-1.12061	0.548566	-2.0428	0.0410727	0.199314
BT_2023	two-component system sensor histidine kinase	6.71403	1.72924	0.846747	2.04222	0.04113	0.199322
BT_1428	hypothetical protein	848.393	-0.677167	0.332008	-2.03961	0.0413889	0.200307
BT_0618	Na+-transporting NADH:ubiquinone oxidoreductase electron transport complex protein RnfC	200.612	-0.610715	0.299549	-2.03878	0.0414722	0.20042
BT_4167	hypothetical protein	8.24329	-1.55014	0.76052	-2.03826	0.0415239	0.20042
BT_1769	hypothetical protein	73.2789	-0.820628	0.402947	-2.03656	0.0416937	0.200969
BT_3023	hypothetical protein	61.0035	0.759987	0.373406	2.03528	0.0418225	0.20132
BT_1495	siderophore (surfactin) biosynthesis regulatory protein	126.834	-0.57613	0.283169	-2.03458	0.0418927	0.201388
BT_2181	transcriptional regulator	41.6928	0.696663	0.343682	2.02706	0.0426566	0.204702
BT_3091	regulatory protein	70.3984	0.787238	0.388439	2.02667	0.0426962	0.204702
BT_0330	ketoisovalerate oxidoreductase subunit vorA	81.7567	-0.551874	0.272796	-2.02303	0.0430701	0.205568
BT_1086	oligopeptide transporter	421.028	-0.754384	0.373259	-2.02107	0.0432722	0.205568
BT_1687	hypothetical protein	203.419	-0.656172	0.324544	-2.02183	0.0431941	0.205568
BT_2566	HIT family protein	33.6752	-1.024	0.505947	-2.02392	0.0429787	0.205568
BT_3209	hypothetical protein	637.15	0.610867	0.302257	2.02102	0.0432775	0.205568
BT_4071	hypothetical protein	4.08531	-2.1526	1.06439	-2.02238	0.0431371	0.205568
BT_4194	hypothetical protein	70.2442	-1.05736	0.52262	-2.02319	0.0430535	0.205568
BT_3944	chloride channel protein	275.582	0.526703	0.260796	2.0196	0.0434249	0.205996
BT_1163	hypothetical protein	44.2848	-0.817585	0.405212	-2.01767	0.0436252	0.206673
BT_3682	hypothetical protein	7.88288	-2.11797	1.05124	-2.01474	0.0439324	0.207854
BT_3566	hypothetical protein	151.282	-0.924796	0.45956	-2.01235	0.0441828	0.208764
BT_0769	hypothetical protein	70.4531	-0.827251	0.411508	-2.01029	0.0444006	0.209237
BT_t18	tRNA	22.9834	1.25082	0.622377	2.00975	0.0444577	0.209237
BT_1033	hypothetical protein	417.009	-0.620379	0.308522	-2.01081	0.0443457	0.209237
BT_4528	hypothetical protein	21.8287	1.17568	0.585336	2.00855	0.0445851	0.209562
BT_4195	hypothetical protein	27.5868	-0.952854	0.474668	-2.00741	0.0447058	0.209854
BT_2129	asparagine synthetase AsnA	66.6775	-0.726005	0.362126	-2.00484	0.0449803	0.210592
BT_3889	subtilisin-like serine protease	158.156	0.603393	0.300954	2.00493	0.0449701	0.210592
BT_0813	TonB	113.727	-1.15834	0.578424	-2.00258	0.0452225	0.211267
BT_2889	AraC family transcriptional regulator	26.2223	-1.35144	0.674913	-2.0024	0.045242	0.211267
BT_1063	hypothetical protein	1.92588	-3.31593	1.65884	-1.99895	0.0456138	0.212726
BT_0446	hypothetical protein	5.13781	-2.18242	1.09249	-1.99765	0.0457542	0.212828
BT_2662	alpha-galactosidase	207.881	0.794633	0.397729	1.99792	0.0457248	0.212828
BT_0915	50S ribosomal protein L33	808.579	-0.601693	0.30202	-1.99223	0.0463462	0.215025
BT_4345	30S ribosomal protein S1	3337.8	0.682272	0.342463	1.99225	0.0463434	0.215025
BT_4303	4-alpha-glucanotransferase	1359.47	-0.803521	0.403764	-1.99007	0.0465827	0.215843
BT_1156	Na(+)-translocating NADH-quinone reductase subunit E	130.668	-0.625847	0.314733	-1.9885	0.0467561	0.215846
BT_4207	UDP-3-O-[3-hydroxymyristoyl] glucosamine N-acyltransferase	395.882	-0.425863	0.214164	-1.98849	0.0467578	0.215846
BT_4214	hypothetical protein	342.085	-0.763411	0.383925	-1.98843	0.0467636	0.215846
BT_1298	V-type ATP synthase subunit B	276.619	-0.666237	0.335653	-1.9849	0.047156	0.217378
BT_4265	GMP synthase	348.872	0.620552	0.313007	1.98255	0.0474177	0.218304
BT_1524	hypothetical protein	28.509	-1.07234	0.541045	-1.98198	0.0474817	0.218319
BT_4472	hypothetical protein	45.6799	0.675627	0.34115	1.98044	0.047654	0.218831
BT_2830	DNA-binding protein HU-beta	3902.28	-0.979345	0.494903	-1.97886	0.0478317	0.219366
BT_2072	aconitate hydratase	91.9714	-1.01724	0.514305	-1.97789	0.0479417	0.21959
BT_3112	hypothetical protein	7.21814	-1.77169	0.896727	-1.97573	0.0481857	0.220393
BT_4685	hypothetical protein	9.60791	-1.33674	0.676745	-1.97525	0.0482398	0.220393
BT_4161	hypothetical protein	179.027	-1.12527	0.570331	-1.97301	0.0484947	0.221276
BT_4647	RNA polymerase ECF-type sigma factor	81.7423	-1.38856	0.704491	-1.97102	0.0487216	0.22203
BT_3505	hypothetical protein	38.4169	-1.42578	0.724009	-1.96928	0.0489211	0.222374
BT_4418	hypothetical protein	742.013	-0.822502	0.417634	-1.96943	0.0489036	0.222374
BT_1001	alpha-rhamnosidase	12.9046	-1.99971	1.01596	-1.9683	0.0490335	0.222603
BT_1751	glycine betaine transport ATP-binding protein	116.303	1.32302	0.673117	1.96552	0.049354	0.223729
BT_4353	valyl-tRNA synthetase	603.786	0.442431	0.225209	1.96453	0.0494683	0.223729
BT_4683	arylsulfatase	21.6022	-1.1025	0.561115	-1.96484	0.0494329	0.223729
BT_2105	alpha-1,2-mannosidase	6.88782	-1.84574	0.93998	-1.9636	0.0495769	0.223938
BT_0174	hypothetical protein	1183.09	0.511694	0.261145	1.95942	0.0500633	0.224173
BT_0362	hypothetical protein	11.1371	-1.88885	0.962885	-1.96166	0.0498027	0.224173
BT_0410	hypothetical protein	603.175	-0.621186	0.317072	-1.95913	0.0500975	0.224173
BT_0874	hypothetical protein	49.3466	-1.00433	0.512254	-1.9606	0.0499259	0.224173
BT_1969	malic enzyme	241.228	-0.595345	0.303752	-1.95997	0.0499992	0.224173
BT_3074	hypothetical protein	198.937	0.701743	0.358198	1.95909	0.0501017	0.224173
BT_3721	hypothetical protein	320.002	-1.07497	0.54887	-1.95851	0.0501698	0.224173
BT_4003	stationary phase survival protein SurE	175.884	0.529099	0.269817	1.96095	0.0498843	0.224173
BT_4200	hypothetical protein	6.86118	-1.81391	0.92625	-1.95833	0.0501909	0.224173
BT_t53	tRNA	4.8306	-1.78656	0.912602	-1.95765	0.0502705	0.22425
BT_0159	hypothetical protein	31.57	0.841691	0.430493	1.95518	0.0505616	0.224662
BT_1079	acetyltransferase	43.0249	-0.738575	0.377744	-1.95523	0.0505561	0.224662
BT_1659	fructose-bisphosphate aldolase	15.9805	-1.5019	0.768223	-1.95503	0.050579	0.224662
BT_2079	peptidyl-prolyl cis-trans isomerase	942.973	0.362955	0.185679	1.95475	0.050613	0.224662
BT_0792	xylulose kinase	41.5477	-1.203	0.616014	-1.95287	0.0508348	0.225368
BT_4389	hypothetical protein	100.067	1.07094	0.549333	1.94953	0.0512325	0.226851
BT_0570	excinuclease ABC subunit B	40.9992	-0.88552	0.45441	-1.94872	0.0513286	0.226996
BT_0215	iron uptake regulatory protein	185.344	-0.573591	0.294449	-1.94801	0.0514134	0.227092
BT_2699	hypothetical protein	302.39	-0.540553	0.277587	-1.94733	0.0514953	0.227174
BT_3033	DNA topoisomerase IV subunit B	249.986	0.658567	0.33892	1.94313	0.0519999	0.229119
BT_2046	cardiolipin synthetase	67.7417	-0.756755	0.389672	-1.94203	0.0521338	0.229427
BT_3406	cysteine desulfurase	190.543	0.561583	0.289458	1.94012	0.0523648	0.230162
BT_1326	hypothetical protein	47.0172	-0.725985	0.374483	-1.93863	0.0525462	0.230395
BT_1657	integrase	152.509	0.633219	0.326626	1.93867	0.0525421	0.230395
BT_3324	chondroitinase	71.5009	0.584247	0.30193	1.93504	0.052985	0.232035
BT_0785	glutamine synthetase	231.221	-1.14951	0.594674	-1.93301	0.0532344	0.232561
BT_4306	hypothetical protein	789.754	-0.41895	0.216711	-1.93322	0.0532089	0.232561
BT_3287	polysaccharide biosynthesis protein	144.304	0.600673	0.310863	1.93227	0.0533258	0.232677
BT_1279	anti-sigma factor	17.8376	-1.24184	0.642878	-1.93168	0.0533985	0.232711
BT_2232	CDP-diacylglycerol--serine O-phosphatidyltransferase	103.161	0.50806	0.263186	1.93043	0.0535541	0.233106
BT_3577	hypothetical protein	131.005	-0.717084	0.371785	-1.92876	0.0537606	0.233722
BT_0307	diphosphate--fructose-6-phosphate 1-phosphotransferase	1520.98	0.584427	0.303856	1.92337	0.0544333	0.234604
BT_0411	CysQ, sulfite synthesis pathway protein	239.419	-0.608172	0.316054	-1.92427	0.0543212	0.234604
BT_0807	DnaK suppressor protein	260.603	-0.63797	0.331742	-1.92309	0.0544686	0.234604
BT_1982	hypothetical protein	13.5747	-1.18912	0.617791	-1.92479	0.0542554	0.234604
BT_3107	arylsulfatase	10.2545	1.30629	0.6788	1.92441	0.0543033	0.234604
BT_3683	beta-glucanase	48.373	-0.967792	0.503285	-1.92295	0.0544862	0.234604
BT_4073	hypothetical protein	11.2376	-1.20508	0.625838	-1.92555	0.0541601	0.234604
BT_4305	alpha-amylase	555.597	-0.864209	0.449262	-1.92362	0.054402	0.234604
BT_3840	RNA-binding protein rbpA	2395.83	-0.807487	0.420121	-1.92203	0.0546016	0.23482
BT_0652	thiamine-phosphate pyrophosphorylase	15.3543	-1.15726	0.602419	-1.92102	0.0547292	0.234926
BT_3535	hypothetical protein	22.7272	1.11722	0.581646	1.9208	0.0547572	0.234926
BT_3127	hypothetical protein	93.8753	0.73613	0.383391	1.92005	0.0548513	0.235049
BT_3719	gamma-glutamyl kinase	87.3297	-0.746274	0.388817	-1.91934	0.0549407	0.235151
BT_3129	flagellar motor protein MotB	233.775	0.45137	0.235581	1.91598	0.0553672	0.236695
BT_1997	hypothetical protein	4.62501	-1.86125	0.972014	-1.91484	0.0555128	0.237035
BT_1295	V-type sodium ATP synthase subunit K	197.993	-0.759101	0.39696	-1.91228	0.0558397	0.237964
BT_1599	cation effux pump BexA	44.0665	0.947028	0.495281	1.9121	0.0558629	0.237964
BT_3236	hypothetical protein	68.6245	-1.15574	0.605916	-1.90742	0.0564663	0.239965
BT_3832	hypothetical protein	396.651	0.563802	0.295559	1.90758	0.0564458	0.239965
BT_3354	tRNA-specific 2-thiouridylase MnmA	53.578	0.803364	0.421737	1.90489	0.0567939	0.240787
BT_4204	hypothetical protein	178.552	-0.519569	0.272708	-1.90522	0.0567519	0.240787
BT_1408	Tricorn-like protease	96.2631	-0.594367	0.312109	-1.90435	0.0568642	0.240801
BT_1533	hypothetical protein	18.4649	-1.25495	0.659376	-1.90323	0.0570101	0.241134
BT_1011	hypothetical protein	7.73674	-2.39475	1.25873	-1.90252	0.0571036	0.241246
BT_2736	50S ribosomal protein L10	1841.38	0.645685	0.3399	1.89963	0.0574816	0.242557
BT_0325	hypothetical protein	4.88421	-1.96177	1.03366	-1.89789	0.0577109	0.243239
BT_0331	2-oxoglutarate ferredoxin oxidoreductase	146.798	-0.542594	0.28609	-1.89659	0.0578822	0.243323
BT_1029	hypothetical protein	7.20487	-2.0441	1.0778	-1.89654	0.0578881	0.243323
BT_3826	hypothetical protein	32.5628	-0.919091	0.484703	-1.8962	0.0579342	0.243323
BT_4514	hypothetical protein	10.1626	-1.25493	0.663589	-1.89113	0.0586072	0.245863
BT_0172	hypothetical protein	6.20862	-2.02137	1.07119	-1.88704	0.0591555	0.247873
BT_0708	hypothetical protein	25.4291	-1.2071	0.640062	-1.88591	0.0593072	0.247936
BT_3115	proline dehydrogenase	111.025	-1.12979	0.599072	-1.8859	0.0593086	0.247936
BT_4206	bifunctional UDP-3-O-[3-hydroxymyristoyl] N-acetylglucosamine deacetylase/(3R)-hydroxymyristoyl-ACP dehydratase	412.76	-0.46921	0.248892	-1.88519	0.0594039	0.248046
BT_3253	phosphoribosylamine--glycine ligase	193.688	0.53518	0.28398	1.88457	0.0594881	0.248109
BT_2827	DNA topoisomerase I	371.729	0.481053	0.255367	1.88377	0.0595959	0.24827
BT_3946	ribulose-phosphate 3-epimerase	150.469	0.53953	0.286583	1.88263	0.0597504	0.248625
BT_1832	hypothetical protein	31.6032	-0.761284	0.404871	-1.88031	0.0600657	0.249611
BT_4261	hypothetical protein	42.8529	-0.969354	0.51565	-1.87987	0.0601262	0.249611
BT_0959	hypothetical protein	38.539	-0.870392	0.463417	-1.8782	0.0603532	0.249933
BT_1562	rRNA large subunit methyltransferase	29.9568	-0.887107	0.472181	-1.87874	0.0602796	0.249933
BT_3225	hypothetical protein	74.4012	0.776255	0.413392	1.87777	0.0604127	0.249933
BT_3656	beta-xylosidase	15.7415	-1.22042	0.650226	-1.87691	0.0605303	0.250132
BT_3235	hypothetical protein	80.6663	-1.08933	0.580961	-1.87505	0.0607859	0.250899
BT_1204	hypothetical protein	367.606	-0.484708	0.258676	-1.87381	0.0609571	0.251317
BT_1205	recombination factor protein RarA	168.496	-0.575097	0.307273	-1.87162	0.0612597	0.251698
BT_1334	PhoH-like protein	264.208	-0.829836	0.443354	-1.87172	0.0612452	0.251698
BT_3885	Icc family phosphohydrolase	127.743	0.502869	0.268581	1.87232	0.0611625	0.251698
BT_4059	NADH dehydrogenase I subunit M	36.0698	1.04162	0.557009	1.87002	0.0614812	0.252319
BT_1257	hypothetical protein	74.2531	0.617176	0.330356	1.86822	0.0617321	0.253059
BT_4066	NADH dehydrogenase subunit B	46.2758	0.871013	0.467518	1.86306	0.0624541	0.255727
BT_3971	glutathione peroxidase	47.4875	-0.950225	0.510199	-1.86246	0.0625384	0.25578
BT_2706	methionine aminopeptidase	763.614	0.495536	0.266202	1.86151	0.0626729	0.256039
BT_3780	hypothetical protein	16.5601	1.10005	0.591494	1.85978	0.0629173	0.256745
BT_3926	peptidase	976.644	-0.394646	0.212361	-1.85837	0.0631164	0.257266
BT_4586	hypothetical protein	245.353	-0.658875	0.354709	-1.85751	0.0632389	0.257472
BT_1615	aminoacyl-histidine dipeptidase	177.403	-0.673708	0.363123	-1.85532	0.0635508	0.258449
BT_4166	lipoprotein	10.6193	-1.44988	0.781924	-1.85424	0.0637047	0.25849
BT_4357	hypothetical protein	620.259	-1.09859	0.592407	-1.85446	0.0636739	0.25849
BT_3929	triosephosphate isomerase	641.112	0.66429	0.358471	1.85312	0.0638652	0.258849
BT_t66	tRNA	157.414	0.762065	0.4114	1.85237	0.063973	0.258993
BT_3760	argininosuccinate synthase	148.766	-0.82071	0.443247	-1.85159	0.0640852	0.259155
BT_2052	hypothetical protein	3355.42	-0.551152	0.298347	-1.84736	0.0646957	0.260451
BT_2462	anti-sigma factor	20.9477	-1.61947	0.876479	-1.8477	0.0646457	0.260451
BT_t67	tRNA	171.297	0.753455	0.407582	1.8486	0.0645157	0.260451
BT_4642	hypothetical protein	4.09025	-2.3738	1.2844	-1.84817	0.0645781	0.260451
BT_4427	surface layer protein	14.3789	-1.26164	0.683673	-1.84539	0.0649813	0.261308
BT_1473	hypothetical protein	18.3455	1.07926	0.585224	1.84419	0.0651553	0.261387
BT_2550	beta-glucanase	49.4168	0.686481	0.372237	1.8442	0.0651534	0.261387
BT_3470	dehydrogenase	30.158	-0.923678	0.500978	-1.84375	0.0652193	0.261387
BT_4213	hypothetical protein	96.579	-0.618904	0.335895	-1.84255	0.0653945	0.261797
BT_1222	6-phosphogluconate dehydrogenase	124.956	-1.14944	0.624104	-1.84175	0.0655121	0.261929
BT_1266	two-component system sensor	24.7124	-0.870198	0.472605	-1.84128	0.0655803	0.261929
BT_4092	alpha-1,2-mannosidase	22.9273	-0.868428	0.471759	-1.84083	0.0656464	0.261929
BT_1540	transcriptional regulator	90.3513	-0.648442	0.352376	-1.8402	0.0657388	0.262007
BT_0825	altronate oxidoreductase	107.51	-0.859348	0.467639	-1.83763	0.0661166	0.263211
BT_1153	phosphoserine aminotransferase	351.884	-0.54818	0.298386	-1.83715	0.0661876	0.263211
BT_1159	Na(+)-translocating NADH-quinone reductase subunit B	242.654	-0.429341	0.233888	-1.83567	0.0664063	0.263789
BT_4156	beta-galactosidase	17.9362	-0.900424	0.490756	-1.83477	0.0665396	0.264026
BT_3713	D-alanyl-alanine synthetase A	77.3798	0.525935	0.287231	1.83105	0.0670928	0.265927
BT_t50	tRNA	199.083	0.884355	0.483696	1.82833	0.0675002	0.267247
BT_0327	glutamine ABC transporter periplasmic glutamine-binding protein GlnH	35.2799	-0.97182	0.531852	-1.82724	0.0676639	0.2676
BT_2138	hypothetical protein	30.5734	-0.945079	0.517396	-1.82661	0.0677588	0.267681
BT_4733	hypothetical protein	57.7409	-0.758018	0.415425	-1.82468	0.0680489	0.268531
BT_0741	aspartate carbamoyltransferase	25.1122	-0.843213	0.462383	-1.82362	0.0682088	0.268867
BT_3547	hypothetical protein	17.7149	-1.01645	0.557548	-1.82307	0.0682935	0.268906
BT_1017	hypothetical protein	15.4552	-1.33895	0.73498	-1.82175	0.0684934	0.269397
BT_3906	hypothetical protein	107.325	0.517674	0.284401	1.82022	0.068725	0.270013
BT_1900	cation effux pump BexA	2.08575	2.06927	1.13785	1.81858	0.068975	0.270699
BT_0484	hypothetical protein	37.4017	-1.0945	0.602493	-1.81662	0.0692751	0.27158
BT_1633	mannose-1-phosphate guanylyltransferase	54.8473	1.08393	0.597182	1.81507	0.0695128	0.271918
BT_2568	sugar transporter	2.0923	-3.44193	1.89601	-1.81535	0.0694698	0.271918
BT_1141	cation efflux family protein	88.3183	-0.525539	0.289949	-1.81252	0.0699059	0.272269
BT_1175	hypothetical protein	226.925	-0.825196	0.455165	-1.81296	0.0698376	0.272269
BT_2711	50S ribosomal protein L18	402.742	0.493407	0.27214	1.81306	0.0698223	0.272269
BT_3679	hypothetical protein	10.7074	-2.27173	1.2529	-1.81317	0.0698057	0.272269
BT_3765	rhamnose-proton symporter	11.983	1.0423	0.576283	1.80865	0.0705046	0.274303
BT_4100	hypothetical protein	203.287	0.530302	0.293423	1.8073	0.0707157	0.274813
BT_4572	phosphopyruvate hydratase	74.0474	-0.779031	0.431159	-1.80683	0.0707886	0.274813
BT_0623	UDP-glucose 4-epimerase	700.421	-0.327787	0.181661	-1.80439	0.0711706	0.2757
BT_4664	tryptophan synthase subunit beta	232.57	-0.461745	0.255852	-1.80473	0.0711166	0.2757
BT_0573	hypothetical protein	311.707	-0.438487	0.243257	-1.80257	0.0714564	0.276359
BT_3167	hypothetical protein	9.84534	1.20604	0.66916	1.80232	0.0714947	0.276359
BT_1474	30S ribosomal protein S6 modification protein-like protein	48.3472	0.999216	0.55502	1.80032	0.0718095	0.276848
BT_2013	phosphohydrolase	60.5577	0.990208	0.5501	1.80005	0.0718526	0.276848
BT_4499	hypothetical protein	168.271	0.633669	0.351903	1.80069	0.0717512	0.276848
BT_0289	hypothetical protein	14.5511	-1.11193	0.618527	-1.7977	0.0722244	0.277983
BT_4341	hypothetical protein	134.033	-0.626152	0.348408	-1.79718	0.0723073	0.278004
BT_4047	hypothetical protein	372.808	-0.588484	0.327978	-1.79428	0.0727685	0.279478
BT_3736	hypothetical protein	24.5156	-1.60888	0.896944	-1.79374	0.0728555	0.279513
BT_2846	magnesium chelatase subunit ChlI	123.832	0.62522	0.34868	1.7931	0.0729564	0.279601
BT_3707	hypothetical protein	29.0229	-0.95652	0.533616	-1.79253	0.0730489	0.279657
BT_1363	DNA polymerase III subunit epsilon	149.749	-0.449411	0.251371	-1.78784	0.0738019	0.281939
BT_1551	hypothetical protein	131.234	0.72409	0.404924	1.78821	0.0737419	0.281939
BT_0698	3-methyl-2-oxobutanoate hydroxymethyltransferase	192.189	0.537177	0.300848	1.78554	0.0741731	0.283056
BT_2978	transcriptional regulator	233.535	-0.725489	0.406466	-1.78487	0.0742824	0.283172
BT_3802	cyclophilin type peptidyl-prolyl cis-trans isomerase	154.21	0.4346	0.243641	1.78377	0.0744606	0.28325
BT_4474	hypothetical protein	262.792	-0.517005	0.289804	-1.78398	0.0744265	0.28325
BT_2035	ABC transporter ATP-binding protein	122.656	0.538443	0.302127	1.78217	0.0747209	0.283939
BT_2404	L-asparaginase I	138.883	0.615382	0.345578	1.78073	0.0749558	0.284531
BT_0734	hypothetical protein	4.1349	-1.99275	1.11983	-1.77951	0.0751566	0.284691
BT_1206	hypothetical protein	17.4118	-1.20337	0.676179	-1.77966	0.0751319	0.284691
BT_2084	chorismate synthase	369.916	-0.83755	0.471185	-1.77754	0.0754797	0.285614
BT_0397	hypothetical protein	4.13334	2.71173	1.52633	1.77664	0.0756276	0.285872
BT_4173	rhamnogalacturonan acetylesterase	19.6478	1.08508	0.611264	1.77515	0.0758735	0.2865
BT_0366	two-component system sensor histidine kinase/response regulator	105.987	-0.756255	0.426904	-1.77149	0.0764796	0.287062
BT_1839	hypothetical protein	52.6783	0.621854	0.351157	1.77087	0.0765818	0.287062
BT_2045	hypothetical protein	97.6658	-0.746024	0.421251	-1.77097	0.0765654	0.287062
BT_2502	hypothetical protein	96.739	0.562348	0.317446	1.77148	0.0764811	0.287062
BT_2939	transcriptional regulator	5.24873	-1.62258	0.915373	-1.77259	0.0762965	0.287062
BT_2945	UDP-N-acetyl-D-mannosamine dehydrogenase	105.182	0.630827	0.356206	1.77096	0.0765667	0.287062
BT_4508	hypothetical protein	88.8071	-0.680668	0.383858	-1.77323	0.0761905	0.287062
BT_1055	pyruvate formate-lyase activating enzyme	15.5422	-1.04285	0.589219	-1.76989	0.076745	0.287374
BT_0166	thiol-disulfide isomerase	26.8491	-0.710814	0.402277	-1.76698	0.0772322	0.28864
BT_1783	cation/H+ antiporter	80.0442	-0.669094	0.378681	-1.76691	0.0772441	0.28864
BT_2564	hypothetical protein	199.099	0.707168	0.401219	1.76255	0.0779767	0.291075
BT_3645	two-component system sensor histidine kinase	203.662	0.545766	0.309902	1.76109	0.0782224	0.291689
BT_1534	hypothetical protein	6.76817	-1.67738	0.95492	-1.75656	0.0789926	0.294256
BT_0257	xanthan lyase	94.8307	-0.468058	0.267618	-1.74898	0.0802948	0.296645
BT_0845	hypothetical protein	36.8554	-0.906122	0.517503	-1.75095	0.0799543	0.296645
BT_1978	Holliday junction DNA helicase RuvA	113.952	0.454856	0.260051	1.7491	0.0802731	0.296645
BT_2055	biopolymer transport protein	4332.12	-0.560756	0.320158	-1.75149	0.0798607	0.296645
BT_2122	lysyl-tRNA synthetase	530.566	0.397656	0.227267	1.74973	0.0801649	0.296645
BT_3720	aspartate aminotransferase	388.758	-0.779022	0.445045	-1.75044	0.0800433	0.296645
BT_4310	bifunctional 2-polyprenylphenol hydroxylase/glutamate synthase subunit beta	378.938	0.749936	0.428588	1.74978	0.0801558	0.296645
BT_4697	transcriptional regulator	361.63	-0.507529	0.2897	-1.75191	0.0797886	0.296645
BT_4041	hypothetical protein	1010.85	-0.444658	0.254351	-1.74821	0.0804277	0.29683
BT_2500	hypothetical protein	45.1227	-1.32413	0.75839	-1.74597	0.0808157	0.297956
BT_1588	hypothetical protein	49.8448	-1.07517	0.616412	-1.74424	0.0811167	0.298726
BT_4081	hypothetical protein	3.69055	-1.97201	1.13115	-1.74337	0.0812694	0.298726
BT_4696	hypothetical protein	22.4692	-0.886582	0.508554	-1.74334	0.0812741	0.298726
BT_1023	hypothetical protein	39.2787	-1.22549	0.703289	-1.74252	0.081418	0.298949
BT_0779	hypothetical protein	566.069	-1.91966	1.10334	-1.73986	0.081884	0.300353
BT_4337	beta-hexosaminidase	382.536	-0.48091	0.276929	-1.73658	0.0824611	0.302161
BT_0854	hypothetical protein	4.65526	-1.69431	0.97666	-1.7348	0.0827766	0.302852
BT_2739	transcription anti-termination protein	2121.31	0.596432	0.343852	1.73456	0.0828184	0.302852
BT_2386	transcription regulator AsnC	54.0311	-0.783816	0.452627	-1.7317	0.0833264	0.3044
BT_3114	beta-galactosidase	57.7964	0.585573	0.338963	1.72754	0.0840702	0.306805
BT_4660	hypothetical protein	59.5721	1.16365	0.674024	1.72642	0.0842712	0.307226
BT_0776	hypothetical protein	60.737	-0.718275	0.416474	-1.72466	0.0845893	0.307949
BT_0844	hypothetical protein	28.4205	-0.931336	0.540102	-1.72437	0.0846409	0.307949
BT_1020	hypothetical protein	26.1103	-1.54952	0.899372	-1.72289	0.0849084	0.308169
BT_1186	ABC transporter ATP-binding protein	347.09	-0.384802	0.223342	-1.72293	0.0849018	0.308169
BT_4138	aminotransferase	60.9603	0.593551	0.344564	1.72261	0.0849588	0.308169
BT_4446	sugar phosphate isomerase/epimerase	11.4896	-1.13937	0.661893	-1.72138	0.0851813	0.308664
BT_2054	hypothetical protein	3109.03	-0.494285	0.287228	-1.72088	0.0852728	0.308684
BT_3963	sugar hydrolase	28.7216	-1.13112	0.657669	-1.71989	0.0854517	0.30902
BT_0968	hypothetical protein	11.565	-1.04576	0.608294	-1.71916	0.0855852	0.309192
BT_0256	hypothetical protein	68.53	-0.589444	0.343057	-1.71821	0.0857581	0.309384
BT_1815	low-specificity L-threonine aldolase	61.4406	0.59956	0.349182	1.71704	0.0859714	0.309384
BT_2520	hypothetical protein	121.177	0.510895	0.297555	1.71698	0.0859832	0.309384
BT_4496	oxidoreductase	56.7013	-0.678836	0.395182	-1.71778	0.0858364	0.309384
BT_2352	transposase	103.549	0.632193	0.368401	1.71605	0.0861534	0.309686
BT_3980	hypothetical protein	98.6536	-0.478637	0.279017	-1.71544	0.0862645	0.309776
BT_4641	acetyltransferase	25.9726	-1.00517	0.586327	-1.71435	0.0864645	0.310184
BT_0163	hypothetical protein	45.1657	-1.18166	0.6896	-1.71354	0.0866127	0.310405
BT_t41	tRNA	1057.24	0.934109	0.545853	1.71128	0.0870288	0.311586
BT_0143	transmembrane protein	55.0415	-0.878144	0.513712	-1.70941	0.0873754	0.31202
BT_0416	hypothetical protein	130.837	-0.586111	0.343053	-1.70852	0.0875406	0.31202
BT_0528	N-(5'-phosphoribosyl)anthranilate isomerase	6.93969	1.24667	0.729384	1.70921	0.0874125	0.31202
BT_2018	hypothetical protein	41.4244	0.688632	0.402836	1.70946	0.0873656	0.31202
BT_2111	hypothetical protein	14.0629	-1.16481	0.681892	-1.70821	0.0875977	0.31202
BT_t51	tRNA	159.359	0.818703	0.479633	1.70694	0.0878341	0.31202
BT_3302	two-component system sensor histidine kinase/response regulator	163.755	0.533184	0.312374	1.70688	0.0878452	0.31202
BT_4419	hypothetical protein	1099.96	-0.680772	0.398691	-1.70752	0.0877261	0.31202
BT_0277	hypothetical protein	5.11619	-2.0366	1.19353	-1.70637	0.0879401	0.312048
BT_2419	GMP synthase	349.951	0.433069	0.253952	1.70532	0.0881345	0.312121
BT_4282	glycosyltransferase	6.78654	-1.26928	0.744234	-1.70549	0.0881036	0.312121
BT_3220	hypothetical protein	93.2984	-0.50296	0.295217	-1.7037	0.0884381	0.312888
BT_3260	DNA polymerase I	243.489	0.505651	0.296999	1.70253	0.0886554	0.313348
BT_4064	NADH dehydrogenase I subunit H	89.8943	0.711756	0.418357	1.70131	0.0888845	0.313849
BT_2253	outer membrane protein TolC	24.2226	-1.1864	0.697842	-1.7001	0.089113	0.314347
BT_1685	lactoylglutathione lyase and-like protein	172.542	-0.494451	0.291023	-1.69901	0.089318	0.314761
BT_1296	V-type ATP synthase subunit I	243.785	-0.664169	0.391221	-1.69768	0.0895673	0.315021
BT_2681	alginate O-acetylation protein	57.7711	0.733782	0.432157	1.69795	0.0895171	0.315021
BT_2787	GTP-binding elongation factor family protein TypA/BipA	388.716	0.6788	0.400157	1.69633	0.0898226	0.315461
BT_3326	dihydrouridine synthase	20.2585	0.791397	0.4666	1.69609	0.0898681	0.315461
BT_1920	hypothetical protein	56.5597	0.583839	0.344665	1.69393	0.0902784	0.316591
BT_4409	DNA damage-inducible protein	28.8543	0.92244	0.544904	1.69285	0.0904844	0.317004
BT_1157	Na(+)-translocating NADH-quinone reductase subunit D	118.747	-0.561165	0.332215	-1.68916	0.0911885	0.31916
BT_1853	sulfatase	51.68	-0.734337	0.435124	-1.68765	0.0914786	0.319552
BT_4078	hypothetical protein	8.01892	-1.18777	0.703752	-1.68777	0.0914559	0.319552
BT_3005	hypothetical protein	53.3196	-0.886357	0.525467	-1.6868	0.0916423	0.319813
BT_0527	tryptophan synthase subunit alpha	6.8538	1.67794	0.995195	1.68604	0.0917883	0.320012
BT_2058	isoprenyl synthetase	251.848	-0.735085	0.436393	-1.68446	0.0920931	0.32058
BT_2810	hypothetical protein	205.776	0.573997	0.340799	1.68427	0.0921298	0.32058
BT_0592	hypothetical protein	3.09828	-1.91016	1.13555	-1.68215	0.0925395	0.321694
BT_1548	phosphoglucomutase phosphomannomutase	682.096	-0.532442	0.317152	-1.67882	0.0931873	0.323632
BT_4497	hypothetical protein	11.6644	1.44929	0.863802	1.67781	0.0933847	0.324004
BT_3565	TonB-dependent receptor	174.381	-0.478836	0.285626	-1.67644	0.0936516	0.324617
BT_1846	dipeptidyl-peptidase III	145.906	-0.586003	0.349847	-1.67503	0.0939286	0.324949
BT_2159	oxidoreductase	145.022	-0.549588	0.328051	-1.67531	0.0938736	0.324949
BT_0567	hypothetical protein	26.7935	-0.864683	0.517427	-1.67112	0.0946975	0.327294
BT_4051	hypothetical protein	11.0037	1.16969	0.700184	1.67055	0.0948106	0.32737
BT_0621	electron transport complex protein RsxE	61.7329	-0.728729	0.437502	-1.66566	0.0957811	0.330403
BT_4366	pantothenate kinase	262.715	0.49802	0.29911	1.66501	0.0959116	0.330536
BT_1834	hydrogenase	114.796	0.500876	0.301279	1.6625	0.0964125	0.331676
BT_4097	Trk system K+ uptake protein trkH	25.3765	-0.886816	0.533446	-1.66243	0.0964271	0.331676
BT_0790	phosphomethylpyrimidine kinase	25.533	1.35161	0.813752	1.66096	0.0967216	0.331736
BT_3913	hypothetical protein	125.865	-0.618295	0.372213	-1.66113	0.0966873	0.331736
BT_4060	NADH dehydrogenase I subunit L	36.5494	0.824835	0.496469	1.6614	0.0966324	0.331736
BT_t29	tRNA	3.78851	-1.7785	1.07115	-1.66036	0.0968415	0.33183
BT_3742	hypothetical protein	6.79594	-1.31659	0.793538	-1.65914	0.0970886	0.332043
BT_t69	tRNA	176.486	0.782467	0.471584	1.65923	0.0970692	0.332043
BT_1904	AraC family transcriptional regulator	15.4139	0.967849	0.583678	1.65819	0.0972793	0.332379
BT_0868	hypothetical protein	25.1157	-0.671872	0.405585	-1.65655	0.0976098	0.332875
BT_3804	transport protein, multidrug efflux protein	159.72	0.536144	0.323646	1.65657	0.0976057	0.332875
BT_0992	beta-galactosidase	21.3527	-1.59844	0.966035	-1.65464	0.0979981	0.333565
BT_1886	hypothetical protein	59.9778	-0.862405	0.521176	-1.65473	0.0979798	0.333565
BT_1757	fructokinase	491.386	-0.615323	0.372567	-1.65158	0.0986211	0.335368
BT_1145	16S rRNA methyltransferase GidB	56.1693	-0.789286	0.478228	-1.65044	0.0988531	0.335521
BT_3335	hypothetical protein	442.578	0.499943	0.302914	1.65045	0.0988515	0.335521
BT_1144	hypothetical protein	148.668	-0.676106	0.410135	-1.6485	0.0992507	0.335878
BT_1376	ATP-binding protein involved in cell division	198.936	-0.43186	0.261932	-1.64875	0.0991996	0.335878
BT_2151	glycosyltransferase	133.196	0.612362	0.371659	1.64764	0.0994259	0.335878
BT_2387	O-acetylhomoserine (thiol)-lyase	6.61585	1.32057	0.801449	1.64773	0.0994076	0.335878
BT_3875	50S ribosomal protein L13	826.393	0.599188	0.363276	1.6494	0.0990652	0.335878
BT_0415	sulfate adenylyltransferase subunit 1	190.826	-0.505324	0.306829	-1.64693	0.0995734	0.33606
BT_2538	hypothetical protein	17.8063	0.868803	0.527712	1.64636	0.0996902	0.336139
BT_2178	hypothetical protein	90.2354	-0.92355	0.562302	-1.64245	0.100498	0.338543
BT_2730	30S ribosomal protein S7	484.999	0.519622	0.31683	1.64006	0.100992	0.33957
BT_4129	outer membrane assembly protein	309.277	-0.484698	0.29547	-1.64043	0.100915	0.33957
BT_1021	arabinosidase	8.35139	-2.08063	1.26947	-1.63898	0.101217	0.339753
BT_4675	heparin lyase I	74.4009	1.26173	0.769869	1.63889	0.101235	0.339753
BT_1753	methylated-DNA methyltransferase	21.6925	-0.928262	0.568526	-1.63275	0.102521	0.343744
BT_2571	glutaminase	4.17904	-2.17411	1.33193	-1.6323	0.102616	0.343744
BT_2799	PfkB family carbohydrate kinase	71.4887	0.804927	0.493582	1.63079	0.102935	0.344492
BT_1433	D-mannonate oxidoreductase	80.7423	-0.82165	0.504111	-1.6299	0.103123	0.3448
BT_0417	hypothetical protein	93.3674	-0.5036	0.309151	-1.62898	0.103318	0.34513
BT_3254	dipeptidyl peptidase IV	106.948	0.565521	0.347393	1.6279	0.103546	0.345299
BT_3837	ABC transporter ATP-binding protein	119.074	0.502037	0.308409	1.62783	0.103561	0.345299
BT_0303	patatin-like phospholipase	123.989	-0.788443	0.484705	-1.62664	0.103813	0.345818
BT_0260	acyltransferase	657.751	-0.626874	0.385912	-1.62439	0.104292	0.347091
BT_3507	hypothetical protein	23.8467	-1.35209	0.833168	-1.62283	0.104627	0.347884
BT_4260	deoxycytidylate deaminase	56.7621	-0.657619	0.405867	-1.62028	0.105172	0.349373
BT_4638	hypothetical protein	4.11068	-1.85279	1.14386	-1.61977	0.105282	0.349414
BT_0688	cAMP-binding domain-containing protein	7.40829	-1.50369	0.928636	-1.61924	0.105395	0.349467
BT_0740	flavoredoxin	24.6211	-0.696886	0.430733	-1.61791	0.105683	0.350098
BT_3910	hypothetical protein	121.135	0.42715	0.264143	1.61711	0.105854	0.350342
BT_1981	hypothetical protein	4.24368	-1.52012	0.940893	-1.61562	0.106178	0.35109
BT_0581	GNAT family acetyltransferase	46.4577	-0.642764	0.398259	-1.61393	0.106542	0.351542
BT_2744	acetyltransferase	27.85	0.911298	0.564628	1.61398	0.106532	0.351542
BT_3838	hypothetical protein	98.8498	0.454476	0.281672	1.61349	0.106637	0.351542
BT_4170	pectate lyase L	5.45326	-1.6079	0.996726	-1.61318	0.106706	0.351542
BT_2149	dihydroneopterin aldolase	91.0448	0.440949	0.27358	1.61178	0.107011	0.352223
BT_3798	hypothetical protein	8.85865	1.69138	1.04984	1.61108	0.107161	0.352396
BT_3352	haloacid dehalogenase	26.9288	0.846833	0.525865	1.61036	0.107319	0.352591
BT_1680	NADH dehydrogenase/NAD(P)H nitroreductase	85.1138	0.441494	0.274428	1.60878	0.107665	0.353406
BT_1449	biotin carboxylase	22.2727	-1.21103	0.753443	-1.60733	0.107982	0.353804
BT_3305	fructokinase	231.897	0.535587	0.333217	1.60732	0.107983	0.353804
BT_0158	Na(+)/H(+) antiporter	62.5816	0.725516	0.451789	1.60587	0.108302	0.354277
BT_2831	rhomboid family protein	33.6782	-0.709988	0.442149	-1.60577	0.108325	0.354277
BT_0160	hypothetical protein	12.9693	1.13496	0.707211	1.60484	0.10853	0.354301
BT_3267	adenine phosphoribosyltransferase	70.0763	0.633053	0.394436	1.60496	0.108503	0.354301
BT_2792	AraC family transcriptional regulator	44.0519	-0.805353	0.502247	-1.6035	0.108825	0.354618
BT_3120	hypothetical protein	86.2228	0.607327	0.3787	1.60372	0.108776	0.354618
BT_4103	Sec-independent protein translocase	633.209	0.346839	0.216636	1.60102	0.109372	0.356078
BT_0280	transposase for insertion sequence element ISRM3	42.4749	0.637997	0.399944	1.59522	0.110664	0.356537
BT_0617	ferredoxin	163.437	-0.538502	0.338122	-1.59263	0.111244	0.356537
BT_0644	pyruvate phosphate dikinase	1556.47	-0.729709	0.457579	-1.59472	0.110776	0.356537
BT_0689	two-component system sensor histidine kinase	26.2419	-0.665129	0.417631	-1.59262	0.111245	0.356537
BT_0714	ATP synthase subunit A	150.454	-0.803244	0.502753	-1.59769	0.110112	0.356537
BT_0876	hypothetical protein	46.0898	-0.550397	0.345279	-1.59407	0.110921	0.356537
BT_0916	50S ribosomal protein L28	1365.22	-0.537435	0.337251	-1.59358	0.11103	0.356537
BT_1235	AraC family transcriptional regulator	104.356	-0.461512	0.289718	-1.59297	0.111167	0.356537
BT_1253	hypothetical protein	4.52422	-1.66455	1.04586	-1.59157	0.111482	0.356537
BT_1369	hypothetical protein	97.8955	0.432147	0.271261	1.5931	0.111137	0.356537
BT_1496	hemolysin-like protein	199.423	-0.481449	0.30218	-1.59325	0.111104	0.356537
BT_2463	RNA polymerase ECF-type sigma factor	2.75199	-2.241	1.40438	-1.59572	0.110551	0.356537
BT_2737	50S ribosomal protein L1	2436.89	0.508311	0.319272	1.5921	0.111363	0.356537
BT_2789	chromate transport protein	41.4638	0.573277	0.360213	1.59149	0.111499	0.356537
BT_2795	outer membrane efflux protein	183.635	-0.62915	0.393725	-1.59794	0.110056	0.356537
BT_3289	hypothetical protein	105.892	0.543439	0.34134	1.59208	0.111367	0.356537
BT_3525	hypothetical protein	23.5405	-1.33887	0.837704	-1.59827	0.109984	0.356537
BT_4262	peptidyl-dipeptidase	262.315	-0.43669	0.274157	-1.59285	0.111195	0.356537
BT_4326	ABC transporter ATP-binding protein	52.1936	-0.680849	0.427789	-1.59155	0.111485	0.356537
BT_4593	hypothetical protein	177.384	-0.484483	0.304155	-1.59288	0.111186	0.356537
BT_0275	hypothetical protein	2.73787	-2.21953	1.39704	-1.58874	0.11212	0.357569
BT_1453	L-lactate permease	20.2931	0.948452	0.596697	1.5895	0.111947	0.357569
BT_2197	anti-sigma factor	11.0855	-1.04606	0.658348	-1.58891	0.112081	0.357569
BT_1406	TetR family transcriptional regulator	40.0797	-0.562072	0.354009	-1.58774	0.112346	0.357655
BT_4107	phosphotransferase enzyme II, C component	104.095	0.70436	0.443597	1.58784	0.112323	0.357655
BT_2793	MFS transporter	212.913	-0.731236	0.461244	-1.58535	0.112886	0.358829
BT_3617	sorbitol dehydrogenase	15.3435	1.13136	0.713691	1.58523	0.112915	0.358829
BT_1155	Na(+)-translocating NADH-quinone reductase subunit F	397.739	-0.364749	0.230182	-1.58461	0.113055	0.358956
BT_0524	two-component system response regulator	189.247	-0.480839	0.303712	-1.58321	0.113374	0.35965
BT_3215	hypothetical protein	205.106	0.537286	0.339621	1.58202	0.113646	0.360196
BT_3670	hypothetical protein	4.12049	-1.86169	1.17878	-1.57934	0.114258	0.361615
BT_3956	hypothetical protein	17.3473	1.00988	0.639671	1.57874	0.114396	0.361615
BT_4114	hypothetical protein	459.159	-1.15367	0.730683	-1.5789	0.11436	0.361615
BT_1580	lactoylglutathione lyase	162.868	-0.408788	0.259085	-1.57781	0.114608	0.361969
BT_0199	hypothetical protein	87.5981	-0.54232	0.343893	-1.577	0.114796	0.362144
BT_2215	hypothetical protein	142.115	-0.481588	0.305441	-1.5767	0.114866	0.362144
BT_1996	transposase	38.1499	0.651435	0.413292	1.57621	0.114978	0.362179
BT_1013	alpha-rhamnosidase	33.351	-1.45627	0.925176	-1.57405	0.115477	0.362738
BT_1564	7-cyano-7-deazaguanine reductase	53.8986	0.819506	0.520881	1.57331	0.115648	0.362738
BT_2804	ribokinase	5.85576	-1.53509	0.975717	-1.57329	0.115651	0.362738
BT_3578	hypothetical protein	100.502	-0.571423	0.363015	-1.5741	0.115464	0.362738
BT_4004	lipid-A-disaccharide synthase	63.2101	0.592303	0.376483	1.57325	0.11566	0.362738
BT_0448	hypothetical protein	4.00755	-1.43581	0.915602	-1.56816	0.116843	0.363173
BT_0756	iduronate 2-sulfatase	110.711	-0.660256	0.420997	-1.56832	0.116807	0.363173
BT_0962	aldo/keto reductase	82.8394	-0.629291	0.401699	-1.56657	0.117215	0.363173
BT_1262	transcriptional regulator	27.9464	-0.673205	0.429458	-1.56757	0.116981	0.363173
BT_1367	hydrolase	37.8999	0.69974	0.446348	1.5677	0.11695	0.363173
BT_1471	hypothetical protein	2.74243	-2.20464	1.40716	-1.56673	0.117178	0.363173
BT_1686	propionyl-CoA carboxylase subunit beta	425.469	-0.377201	0.240717	-1.56699	0.117117	0.363173
BT_1869	hypothetical protein	31.447	-0.771024	0.491635	-1.56828	0.116815	0.363173
BT_2695	hypothetical protein	227.613	-0.464278	0.296318	-1.56682	0.117156	0.363173
BT_2763	transposase	44.4629	0.677569	0.431205	1.57134	0.116104	0.363173
BT_3973	S-adenosylmethionine--tRNA ribosyltransferase-isomerase	164.496	0.648916	0.413738	1.56842	0.116783	0.363173
BT_4307	glycogen synthase	249.639	-0.372825	0.237807	-1.56776	0.116937	0.363173
BT_4350	nucleoside triphosphate pyrophosphohydrolase	593.283	0.390205	0.248736	1.56875	0.116705	0.363173
BT_4692	hypothetical protein	27.1092	0.875015	0.557518	1.56948	0.116536	0.363173
BT_t02	tRNA	7.84166	-1.47025	0.938797	-1.5661	0.117326	0.363205
BT_4471	hypothetical protein	53.1917	-0.547496	0.350038	-1.5641	0.117793	0.364337
BT_1528	two-component system sensor histidine kinase	30.6946	-0.714993	0.457292	-1.56354	0.117927	0.364436
BT_0721	DNA repair and recombination protein	173.578	-0.428041	0.274159	-1.56128	0.118457	0.365759
BT_1154	ATP-independent RNA helicase	127.581	0.430904	0.276179	1.56023	0.118705	0.366082
BT_3746	hypothetical protein	62.5228	0.523204	0.335392	1.55998	0.118765	0.366082
BT_1684	hypothetical protein	113.017	-0.474367	0.304201	-1.55939	0.118904	0.366197
BT_3427	hypothetical protein	59.198	0.489849	0.314527	1.55741	0.119372	0.367323
BT_2657	hypothetical protein	194.883	-0.42718	0.27443	-1.55661	0.119564	0.367598
BT_2734	DNA-directed RNA polymerase subunit beta	2504.2	0.447037	0.287266	1.55618	0.119666	0.367598
BT_2166	two-component system sensor histidine kinase	564.681	-0.535584	0.344333	-1.55543	0.119844	0.36783
BT_1741	hypothetical protein	57.081	-0.571053	0.367599	-1.55347	0.120312	0.368949
BT_4317	lipoprotein	23.0602	-0.852719	0.549116	-1.55289	0.120448	0.369053
BT_3405	hypothetical protein	54.3123	0.641032	0.413157	1.55155	0.120771	0.369725
BT_0311	lipoamide acyltransferase component of branched-chain alpha-keto acid dehydrogenase complex	4.29693	-1.99112	1.28474	-1.54983	0.121183	0.370105
BT_3695	DNA repair protein	44.8713	0.551521	0.355978	1.54931	0.121307	0.370105
BT_4291	hypothetical protein	33.9748	-0.745449	0.481125	-1.54939	0.121289	0.370105
BT_4650	voltage-gated chloride channel protein	56.3148	-0.980426	0.632458	-1.55018	0.121098	0.370105
BT_0409	short-chain dehydrogenase	112.118	-0.465676	0.300966	-1.54727	0.121797	0.370969
BT_3792	alpha-1,6-mannanase	9.78727	-1.06934	0.691077	-1.54735	0.121778	0.370969
BT_3718	gamma-glutamyl phosphate reductase	84.5551	-0.545485	0.35277	-1.54629	0.122034	0.371377
BT_3172	two-component system sensor histidine kinase/response regulator	95.3225	-0.531562	0.343966	-1.54539	0.122252	0.371725
BT_0555	amidophosphoribosyltransferase	77.9865	-0.501035	0.32464	-1.54336	0.122744	0.372049
BT_1594	ferredoxin	73.8567	-0.5858	0.379591	-1.54324	0.122773	0.372049
BT_2487	hypothetical protein	7.24013	1.22371	0.792372	1.54436	0.122501	0.372049
BT_3517	RNA polymerase ECF-type sigma factor	73.9255	-0.759731	0.492279	-1.54329	0.12276	0.372049
BT_1861	2-isopropylmalate synthase	97.5619	0.718792	0.466355	1.5413	0.123245	0.373163
BT_0815	hypothetical protein	814.696	-0.652984	0.42434	-1.53882	0.123847	0.373414
BT_1403	1-deoxy-D-xylulose-5-phosphate synthase	25.2828	0.817062	0.530715	1.53955	0.12367	0.373414
BT_1447	two-component system sensor histidine kinase	265.023	-0.490655	0.318825	-1.53895	0.123818	0.373414
BT_3154	hypothetical protein	34.7499	0.686563	0.44602	1.53931	0.123729	0.373414
BT_4201	hypothetical protein	16.4246	-0.821769	0.53381	-1.53944	0.123696	0.373414
BT_2528	Na+-dependent phosphate transporter	300.456	-0.519858	0.338147	-1.53737	0.124202	0.373855
BT_3687	hypothetical protein	171.095	0.429664	0.279412	1.53775	0.124111	0.373855
BT_1808	hypothetical protein	16.9066	-0.794298	0.517082	-1.53612	0.12451	0.374156
BT_4609	hypothetical protein	46.5738	0.677158	0.440782	1.53627	0.124473	0.374156
BT_3851	DNA mismatch repair protein mutL	283.713	-0.314397	0.204953	-1.534	0.125029	0.375401
BT_2034	two-component system response regulator	78.0047	0.65725	0.428754	1.53293	0.125293	0.37588
BT_0722	surface protein	34.459	0.912994	0.596937	1.52946	0.12615	0.376562
BT_1016	hypothetical protein	22.2873	-0.804774	0.5259	-1.53028	0.125947	0.376562
BT_2153	Fe-S oxidoreductase	139.615	0.534329	0.348975	1.53114	0.125735	0.376562
BT_3680	hypothetical protein	13.6086	-1.83673	1.20056	-1.52989	0.126044	0.376562
BT_4316	hypothetical protein	17.3064	-0.778256	0.508745	-1.52976	0.126077	0.376562
BT_4382	hypothetical protein	89.9774	-0.481903	0.314667	-1.53147	0.125653	0.376562
BT_1407	activator of (R)-2-hydroxyglutaryl-CoA dehydratase	188.033	-0.445659	0.291605	-1.5283	0.126438	0.377109
BT_3937	hypothetical protein	135.174	0.458954	0.300451	1.52755	0.126624	0.37735
BT_0571	phenylacetate-coenzyme A ligase	176.374	-0.493314	0.323211	-1.52629	0.126937	0.37797
BT_2211	hypothetical protein	61.0517	-0.43773	0.28702	-1.52509	0.127238	0.378551
BT_3579	DNA topoisomerase IV subunit A	624.393	0.319644	0.209924	1.52267	0.127841	0.380032
BT_2516	hypothetical protein	8.83435	1.35156	0.887928	1.52216	0.12797	0.3801
BT_0196	hexose phosphate transport protein	1.91186	1.80904	1.1905	1.51957	0.12862	0.380809
BT_0738	serine hydroxymethyltransferase	338.881	-0.484585	0.318996	-1.51909	0.128739	0.380809
BT_2815	mutT family protein	78.8244	-0.49131	0.323394	-1.51923	0.128704	0.380809
BT_3998	GTP pyrophosphokinase	638.235	-0.42703	0.280906	-1.52019	0.128463	0.380809
BT_4063	NADH dehydrogenase I subunit I	12.9342	0.815775	0.536945	1.51929	0.128689	0.380809
BT_4182	two-component system sensor histidine kinase/response regulator	56.2585	-0.594091	0.391231	-1.51852	0.128884	0.380925
BT_1616	hypothetical protein	4.22055	-1.517	0.999624	-1.51757	0.129122	0.381001
BT_2816	hypothetical protein	254.452	-0.498841	0.328626	-1.51796	0.129024	0.381001
BT_4259	carboxy-terminal processing protease	217.399	-0.42097	0.277549	-1.51674	0.129332	0.381307
BT_1364	DNA polymerase III subunit beta	870.869	-0.490379	0.323757	-1.51465	0.12986	0.381648
BT_3181	sulfate transporter, permease	136.103	0.699642	0.461597	1.5157	0.129596	0.381648
BT_3571	hypothetical protein	5.75315	-1.36546	0.901531	-1.5146	0.129873	0.381648
BT_4300	Crp/Fnr family transcriptional regulator	184.725	-0.493691	0.325942	-1.51466	0.129858	0.381648
BT_2182	hypothetical protein	13.8143	0.867197	0.573594	1.51187	0.130568	0.383377
BT_4239	hypothetical protein	139.721	0.503459	0.333105	1.51141	0.130683	0.383402
BT_0924	hypothetical protein	101.336	-0.684794	0.453416	-1.5103	0.130967	0.383833
BT_1390	hypothetical protein	34.1041	-0.683996	0.453355	-1.50874	0.131365	0.383833
BT_1573	hypothetical protein	2.31719	1.87591	1.24308	1.50908	0.131279	0.383833
BT_4453	6-pyruvoyl tetrahydrobiopterin synthase	62.183	0.673875	0.446579	1.50897	0.131306	0.383833
BT_4558	hypothetical protein	22.5339	0.705705	0.467499	1.50953	0.131163	0.383833
BT_0153	hypothetical protein	50.7863	-0.631192	0.418791	-1.50718	0.131766	0.384233
BT_0504	TonB-dependent outer membrane receptor	21.9857	1.27771	0.848703	1.50548	0.1322	0.384233
BT_1405	hypothetical protein	7.53034	-1.13927	0.756514	-1.50594	0.132083	0.384233
BT_2158	dehydrogenase	205.651	-0.405143	0.269121	-1.50543	0.132213	0.384233
BT_2242	uridylate kinase	110.475	0.477359	0.31721	1.50487	0.132357	0.384233
BT_3483	hypothetical protein	24.4032	-1.41327	0.938338	-1.50614	0.13203	0.384233
BT_4094	hypothetical protein	18.1771	-1.07349	0.71249	-1.50668	0.131894	0.384233
BT_4661	hypothetical protein	39.0222	1.06369	0.706815	1.5049	0.132349	0.384233
BT_1734	two-component system sensor histidine kinase/response regulator	267.36	-0.515272	0.342839	-1.50296	0.13285	0.38535
BT_2659	hypothetical protein	258.177	-0.402158	0.267883	-1.50125	0.133291	0.386319
BT_0562	ABC transporter ATP-binding protein	58.4621	-0.970211	0.646881	-1.49983	0.133658	0.387045
BT_3438	hypothetical protein	87.8197	-0.816944	0.544981	-1.49903	0.133865	0.387045
BT_4546	hypothetical protein	9.78007	1.07827	0.719273	1.49912	0.133844	0.387045
BT_0843	hypothetical protein	21.0764	-0.724756	0.484038	-1.49731	0.134312	0.388024
BT_0673	NADP(H) oxidoreductase	126.032	-0.847349	0.566404	-1.49601	0.13465	0.388376
BT_2390	hypothetical protein	204.329	-0.623232	0.416564	-1.49613	0.134621	0.388376
BT_0646	hypothetical protein	130.249	-0.941643	0.629969	-1.49475	0.134981	0.388708
BT_2102	cAMP-binding domain-containing protein	240.879	-0.460444	0.308043	-1.49474	0.134982	0.388708
BT_3360	phosphoribosylglycinamide formyltransferase	59.1461	0.561724	0.375951	1.49414	0.135138	0.388847
BT_4155	hypothetical protein	61.6294	0.437895	0.293443	1.49227	0.135629	0.389947
BT_2718	30S ribosomal protein S17	363.439	0.450564	0.302022	1.49183	0.135745	0.389967
BT_1554	alanine dehydrogenase	189.745	-0.828296	0.555915	-1.48997	0.136232	0.39012
BT_1658	translaldolase	106.477	-1.02825	0.690054	-1.49011	0.136196	0.39012
BT_2554	hypothetical protein	66.325	-0.673919	0.452082	-1.4907	0.136041	0.39012
BT_2738	50S ribosomal protein L11	1588.4	0.451319	0.302892	1.49003	0.136215	0.39012
BT_1260	peptidase	13.0425	-0.883271	0.593865	-1.48733	0.136929	0.391709
BT_2066	oxidoreductase	31.9429	0.662307	0.445388	1.48704	0.137005	0.391709
BT_1028	hypothetical protein	2.07633	-2.52008	1.69718	-1.48486	0.137581	0.391992
BT_1053	RNA polymerase ECF-type sigma factor	88.8558	-0.545462	0.367481	-1.48433	0.137723	0.391992
BT_1276	hypothetical protein	96.0491	-0.814184	0.548573	-1.48419	0.137759	0.391992
BT_1530	outer membrane protein OprM	54.3959	-0.662384	0.446113	-1.48479	0.1376	0.391992
BT_3102	hypothetical protein	3.56782	-1.76222	1.18687	-1.48476	0.137606	0.391992
BT_3877	30S ribosomal protein S2	1403.57	0.534603	0.36	1.48501	0.137541	0.391992
BT_1421	hypothetical protein	205.765	-0.415857	0.280584	-1.48211	0.138311	0.392009
BT_2170	hypothetical protein	3.84906	-1.99816	1.34678	-1.48365	0.137901	0.392009
BT_2437	hypothetical protein	20.0252	-0.960632	0.647654	-1.48325	0.138009	0.392009
BT_3058	transcriptional regulator	78.6781	0.56067	0.378123	1.48277	0.138135	0.392009
BT_3988	peptidoglycan bound protein	1902.89	-0.541228	0.365138	-1.48226	0.138271	0.392009
BT_0154	periplasmic protease	144.069	-0.403638	0.272626	-1.48056	0.138725	0.392562
BT_4591	nitrogen utilization substance protein	545.263	-0.382032	0.257988	-1.48081	0.138657	0.392562
BT_1084	hypothetical protein	21.1234	-0.714876	0.483174	-1.47954	0.138995	0.393018
BT_2083	hypothetical protein	3.83728	-1.80213	1.21986	-1.47732	0.139589	0.394385
BT_1158	Na(+)-translocating NADH-quinone reductase subunit C	116.404	-0.385262	0.260968	-1.47628	0.139868	0.394846
BT_2740	elongation factor Tu	7784.56	0.392445	0.265903	1.4759	0.139972	0.394846
BT_1619	hypothetical protein	328.888	-0.726877	0.492669	-1.47539	0.140109	0.394922
BT_2395	hypothetical protein	3.91962	2.31375	1.56998	1.47375	0.14055	0.395544
BT_4592	hypothetical protein	466.855	-0.436118	0.295878	-1.47398	0.140488	0.395544
BT_3160	hypothetical protein	37.298	0.692312	0.470165	1.47249	0.14089	0.396083
BT_3709	elongation factor P	493.114	0.489637	0.332585	1.47222	0.140962	0.396083
BT_0859	hypothetical protein	9.42452	-0.943506	0.641754	-1.4702	0.141508	0.397306
BT_1012	hypothetical protein	12.2611	-1.74543	1.18883	-1.46819	0.142053	0.398526
BT_2124	glucose-6-phosphate isomerase	406.878	-0.431322	0.294669	-1.46375	0.143262	0.400665
BT_2147	O-acetyl transferase	4.17627	1.37962	0.9422	1.46426	0.143123	0.400665
BT_2191	beta-galactosidase	13.8406	0.981127	0.670179	1.46398	0.1432	0.400665
BT_4308	pantoate--beta-alanine ligase	201.464	0.472133	0.322372	1.46456	0.143041	0.400665
BT_1731	hypothetical protein	80.2159	-0.507501	0.346828	-1.46326	0.143395	0.400725
BT_1389	hypothetical protein	21.9311	-0.691972	0.473504	-1.46139	0.143909	0.401537
BT_4280	glycosyltransferase	2.38477	-2.00075	1.36895	-1.46152	0.143873	0.401537
BT_2212	magnesium chelatase subunit I ATPase	42.5487	-0.730157	0.500207	-1.45971	0.14437	0.40251
BT_t56	tRNA	10.2631	-1.2518	0.857813	-1.45929	0.144484	0.402515
BT_4190	S-adenosylmethionine-dependent methytransferase	56.3282	0.649366	0.445502	1.45761	0.144949	0.403498
BT_0681	two-component system sensor histidine kinase	16.3858	-0.913345	0.62717	-1.4563	0.145311	0.404118
BT_2252	multidrug efflux membrane fusion protein	199.566	-0.565343	0.388289	-1.45598	0.145397	0.404118
BT_4679	Mg2+/Co2+ transport protein	18.8013	-0.766794	0.526896	-1.4553	0.145585	0.404328
BT_0791	hypothetical protein	21.338	-0.955528	0.656846	-1.45472	0.145747	0.404464
BT_0432	endonuclease	3.60423	-1.72536	1.18915	-1.45092	0.146802	0.407077
BT_4525	hypothetical protein	3.69504	-1.77131	1.2216	-1.45	0.14706	0.407478
BT_0374	hypothetical protein	8.43949	1.5935	1.09964	1.44911	0.147307	0.407847
BT_2415	aspartate aminotransferase	378.702	0.464027	0.32041	1.44823	0.147553	0.408216
BT_1739	excinuclease ABC subunit A	352.162	0.419205	0.289796	1.44655	0.148022	0.409198
BT_0542	hypothetical protein	28.4745	-0.636486	0.44052	-1.44485	0.148499	0.409571
BT_2807	hypothetical protein	8.03092	-1.51612	1.04894	-1.44538	0.148351	0.409571
BT_4465	hypothetical protein	342.562	-0.747981	0.517634	-1.445	0.148458	0.409571
BT_0123	NADH-ubiquinone oxidoreductase subunit	93.8951	-0.730996	0.506387	-1.44355	0.148865	0.410264
BT_0669	cation efflux system protein	42.0191	-0.738196	0.512308	-1.44092	0.149607	0.410471
BT_0768	hypothetical protein	43.5444	0.500195	0.346942	1.44172	0.14938	0.410471
BT_1736	chromate transport protein	38.285	-0.630934	0.437368	-1.44257	0.149142	0.410471
BT_2515	hypothetical protein	253.278	0.472281	0.327632	1.4415	0.149444	0.410471
BT_r12	16S ribosomal RNA	218146	0.339601	0.235694	1.44085	0.149626	0.410471
BT_3803	zinc protease	205.907	0.322272	0.223617	1.44118	0.149533	0.410471
BT_1437	hypothetical protein	331.75	-0.373488	0.259336	-1.44017	0.149819	0.410687
BT_0977	hypothetical protein	7.44668	-1.75408	1.21854	-1.4395	0.15001	0.410898
BT_0835	tRNA-guanine transglycosylase	121.984	-0.535396	0.372308	-1.43805	0.150421	0.411138
BT_1621	beta-hexosaminidase	100.712	-0.576389	0.400947	-1.43757	0.150556	0.411138
BT_2701	DNA-directed RNA polymerase subunit alpha	1654.75	0.437608	0.304402	1.4376	0.150548	0.411138
BT_3376	nucleotide sugar transaminase	122.917	0.530475	0.368853	1.43817	0.150384	0.411138
BT_3526	glutaminase	25.4013	-0.752517	0.524369	-1.43509	0.151261	0.41275
BT_3480	hypothetical protein	30.9764	-0.67516	0.47087	-1.43386	0.151613	0.413396
BT_2432	beta-mannosidase	35.5769	0.83097	0.580344	1.43186	0.152184	0.414411
BT_4131	hypothetical protein	155.074	0.364552	0.25462	1.43175	0.152216	0.414411
BT_r09	16S ribosomal RNA	218038	0.336989	0.236001	1.42791	0.153318	0.417095
BT_4610	recombinase A	279.015	0.409231	0.286702	1.42738	0.153472	0.417197
BT_1536	ABC transporter permease	38.6623	-0.79708	0.558755	-1.42653	0.153716	0.41737
BT_3219	methionine adenosyltransferase	265.727	0.473479	0.331952	1.42635	0.153768	0.41737
BT_2843	integrase	34.5022	0.662936	0.465169	1.42515	0.154113	0.417992
BT_2011	nicotinic acid mononucleotide adenylyltransferase	94.7621	0.450673	0.31642	1.42429	0.154363	0.418038
BT_4099	1-deoxy-D-xylulose-5-phosphate synthase	186.657	0.412826	0.289828	1.42438	0.154335	0.418038
BT_0125	NADH:ubiquinone oxidoreductase subunit	134.036	-0.552691	0.38852	-1.42255	0.154865	0.418451
BT_0509	ABC transporter ATP-binding protein	9.52888	0.976835	0.686488	1.42294	0.154752	0.418451
BT_3814	rod shape-determining protein MreC	85.0167	0.484197	0.340231	1.42314	0.154695	0.418451
BT_0244	exonuclease	325.16	-0.871613	0.613934	-1.41972	0.15569	0.419918
BT_0323	hypothetical protein	37.9465	-0.731017	0.515426	-1.41828	0.15611	0.419918
BT_0588	cation effux pump BexA	349.519	0.455572	0.320967	1.41937	0.15579	0.419918
BT_0866	hypothetical protein	21.0321	-1.20797	0.85154	-1.41857	0.156024	0.419918
BT_1963	transcriptional regulator	21.3876	-1.37043	0.966081	-1.41854	0.156033	0.419918
BT_3392	nitroreductase	52.2974	-0.790399	0.557284	-1.4183	0.156102	0.419918
BT_2768	hypothetical protein	6.51789	-1.42183	1.00395	-1.41624	0.156705	0.421204
BT_2250	ribosome-associated GTPase	109.317	-0.532401	0.376492	-1.41411	0.15733	0.422566
BT_t39	tRNA	372.699	0.752688	0.532721	1.41291	0.157681	0.423194
BT_0210	hypothetical protein	2.8634	2.26118	1.60291	1.41067	0.158342	0.42346
BT_0308	glycosyl hydrolase	15.4002	0.730734	0.517554	1.4119	0.15798	0.42346
BT_0814	hypothetical protein	218.077	-0.486175	0.34442	-1.41158	0.158074	0.42346
BT_1660	phosphoglyceromutase	9.55986	-1.07453	0.761352	-1.41134	0.158144	0.42346
BT_4089	hypothetical protein	4.59399	1.14416	0.811131	1.41058	0.15837	0.42346
BT_3041	hypothetical protein	22.5906	0.795179	0.564371	1.40896	0.158846	0.424416
BT_0444	hypothetical protein	21.4341	-0.775314	0.551242	-1.40648	0.15958	0.424772
BT_0637	hypothetical protein	46.5897	0.711889	0.507087	1.40388	0.160355	0.424772
BT_0690	two-component system response regulator	138.749	-0.48063	0.342084	-1.40501	0.160019	0.424772
BT_1825	hypothetical protein	12.7908	-1.25177	0.890652	-1.40545	0.159888	0.424772
BT_t34	tRNA	100.897	-0.521659	0.371357	-1.40474	0.160099	0.424772
BT_2144	oxidoreductase	124.597	0.405439	0.288406	1.40579	0.159785	0.424772
BT_2496	ABC transporter ATP-binding protein	32.6446	-0.606265	0.431779	-1.40411	0.160286	0.424772
BT_2512	cation-transporting ATPase	274.93	0.338111	0.240139	1.40798	0.159136	0.424772
BT_2754	hypothetical protein	42.0412	-0.670096	0.477392	-1.40366	0.16042	0.424772
BT_3306	sugar isomerase	142.832	0.488406	0.347051	1.4073	0.159338	0.424772
BT_3563	endonuclease	41.9155	-0.57768	0.410732	-1.40647	0.159586	0.424772
BT_3812	bifunctional phosphoribosylaminoimidazolecarboxamide formyltransferase/IMP cyclohydrolase	898.368	0.29222	0.208233	1.40334	0.160517	0.424772
BT_4295	chitobiase	2.39576	-1.85783	1.32266	-1.40462	0.160134	0.424772
BT_0563	ABC transporter ATP-binding protein or permease	9.02375	-1.09543	0.781205	-1.40223	0.160845	0.424814
BT_3380	hypothetical protein	67.2017	0.491663	0.350664	1.40209	0.160888	0.424814
BT_4376	hypothetical protein	64.2546	-0.461523	0.32902	-1.40272	0.1607	0.424814
BT_2016	dTDP-glucose 4,6-dehydratase	196.026	0.353456	0.252326	1.40079	0.161277	0.425528
BT_4068	hypothetical protein	47.4194	0.717861	0.512731	1.40007	0.161491	0.425781
BT_4331	hypothetical protein	128.365	0.465612	0.332934	1.39851	0.161959	0.426702
BT_4677	hypothetical protein	38.3103	-0.533168	0.38166	-1.39697	0.162422	0.427609
BT_4469	hypothetical protein	135.077	-0.513474	0.367941	-1.39553	0.162855	0.428434
BT_3386	ABC transporter ATP-binding protein	246.918	0.413584	0.296596	1.39444	0.163185	0.428675
BT_4691	SAM-dependent methyltransferase	24.469	-0.738874	0.529794	-1.39464	0.163123	0.428675
BT_2164	MarR family transcriptional regulator	20.8072	-0.78484	0.563134	-1.3937	0.163409	0.428947
BT_2010	hypothetical protein	25.0177	0.680501	0.488478	1.3931	0.163588	0.429105
BT_1060	hypothetical protein	20.4442	-1.07547	0.772614	-1.39199	0.163925	0.429284
BT_2110	hypothetical protein	5.48074	-1.80188	1.29539	-1.391	0.164226	0.429284
BT_2848	hypothetical protein	16.3122	0.893486	0.642053	1.39161	0.164041	0.429284
BT_3575	hypothetical protein	31.0302	-0.696466	0.50087	-1.39051	0.164373	0.429284
BT_3727	hypothetical protein	688.6	-0.266377	0.191466	-1.39125	0.16415	0.429284
BT_4724	hypothetical protein	25.2539	-0.777707	0.559196	-1.39076	0.164298	0.429284
BT_3212	bacitracin resistance protein	131.276	0.39401	0.283459	1.39	0.164527	0.429374
BT_1368	UDP-N-acetylenolpyruvoylglucosamine reductase	73.6874	0.408557	0.294085	1.38925	0.164757	0.429469
BT_3857	hypothetical protein	41.444	0.488577	0.351723	1.3891	0.164803	0.429469
BT_0261	hypothetical protein	138.716	-0.427736	0.308176	-1.38796	0.165149	0.430058
BT_3366	glycosyltransferase YibD	432.759	0.491648	0.354624	1.38639	0.165628	0.430992
BT_3462	hypothetical protein	386.366	0.300627	0.217051	1.38505	0.166037	0.431743
BT_1229	hypothetical protein	126.42	0.614421	0.444252	1.38304	0.166651	0.433028
BT_0453	N-acylglucosamine 2-epimerase	22.5811	-1.24197	0.899595	-1.38059	0.167406	0.433423
BT_0556	carbamoyl phosphate synthase small subunit	23.3481	-0.713144	0.516185	-1.38157	0.167105	0.433423
BT_1034	signal transducer	231.584	-0.3801	0.275396	-1.38019	0.167528	0.433423
BT_1162	hypothetical protein	90.7508	-0.532188	0.3854	-1.38087	0.167318	0.433423
BT_1761	hypothetical protein	44.8281	-0.830579	0.601726	-1.38033	0.167486	0.433423
BT_4356	anti-sigma factor	171.965	-0.811342	0.587203	-1.38171	0.167062	0.433423
BT_1329	thiol peroxidase	64.9959	-0.976682	0.707849	-1.37979	0.167651	0.433431
BT_1587	hypothetical protein	51.3646	-0.552756	0.400935	-1.37867	0.167998	0.434014
BT_1366	hypothetical protein	132.613	-0.556528	0.403855	-1.37804	0.168191	0.434202
BT_1054	ATP-dependent helicase	455.222	-0.378182	0.274628	-1.37707	0.168491	0.434663
BT_1440	hypothetical protein	16.8609	-0.769125	0.560077	-1.37325	0.169675	0.436532
BT_3007	D-alanyl-D-alanine dipeptidase	11.9296	0.863814	0.62899	1.37334	0.169648	0.436532
BT_3119	chloramphenicol acetyltransferase	32.5533	0.648449	0.47196	1.37395	0.169458	0.436532
BT_3981	hypothetical protein	2189.68	-0.371729	0.27071	-1.37316	0.169701	0.436532
BT_2690	histidine ammonia-lyase	111.776	-0.79731	0.581352	-1.37148	0.170226	0.437568
BT_2837	2-oxoglutarate ferredoxin oxidoreductase subunit beta	244.924	0.421395	0.307695	1.36952	0.170837	0.438823
BT_1224	GDP-mannose 4,6-dehydratase	126.429	0.344278	0.25149	1.36895	0.171014	0.438964
BT_2707	preprotein translocase subunit SecY	1870.83	0.288771	0.211231	1.36709	0.171598	0.440149
BT_2678	hypothetical protein	1304.77	0.290801	0.212801	1.36654	0.171769	0.440273
BT_2457	purple acid phosphatase	4.00463	-1.63134	1.19412	-1.36614	0.171895	0.440282
BT_0435	hypothetical protein	30.3118	-1.10011	0.805927	-1.36503	0.172244	0.44086
BT_0318	hypothetical protein	320.423	-0.957162	0.702155	-1.36318	0.172827	0.442037
BT_1862	hypothetical protein	1371.61	-0.377461	0.277054	-1.36241	0.173069	0.442101
BT_2089	DNA topoisomerase III	191.888	0.405818	0.297888	1.36232	0.173098	0.442101
BT_0816	hypothetical protein	6.47959	-1.62478	1.19368	-1.36115	0.173466	0.442412
BT_3835	GTP-binding protein Era	225.972	0.41354	0.303816	1.36115	0.173465	0.442412
BT_3301	alpha-1,6-mannanase	10.9223	-1.29117	0.948944	-1.36064	0.173627	0.442509
BT_3532	aldose 1-epimerase	15.6238	-0.746466	0.549608	-1.35818	0.174407	0.444182
BT_0900	hypothetical protein	2534.15	-0.392141	0.289363	-1.35519	0.175357	0.444518
BT_0921	hypothetical protein	225.38	-0.319077	0.235474	-1.35504	0.175406	0.444518
BT_2257	hypothetical protein	238.155	0.340927	0.251422	1.35599	0.175101	0.444518
BT_2788	chromate transport protein	334.586	-0.329883	0.243352	-1.35558	0.175233	0.444518
BT_3205	hypothetical protein	53.2136	0.523624	0.385926	1.3568	0.174846	0.444518
BT_3620	AmpG protein, beta-lactamase induction signal transducer	47.7024	0.438168	0.323358	1.35506	0.175399	0.444518
BT_3764	L-rhamnose isomerase	28.7953	0.969437	0.714768	1.3563	0.175005	0.444518
BT_3772	ribosomal large subunit pseudouridine synthase D	306.082	0.292075	0.21565	1.35439	0.17561	0.444723
BT_0375	integrase	18.843	-0.793208	0.586606	-1.3522	0.176312	0.445052
BT_0817	lipoprotein	104.45	-0.4635	0.342813	-1.35205	0.17636	0.445052
BT_1527	hypothetical protein	213.362	0.541458	0.400176	1.35305	0.176039	0.445052
BT_1611	hypothetical protein	25.2897	-0.705359	0.521402	-1.35281	0.176116	0.445052
BT_2360	transcriptional regulator	114.204	-0.41588	0.307532	-1.35232	0.176274	0.445052
BT_3800	two-component system sensor histidine kinase/response regulator	337.822	-0.586898	0.434757	-1.34994	0.177034	0.446126
BT_4324	hypothetical protein	33.2816	-0.844784	0.625709	-1.35012	0.176977	0.446126
BT_1462	hypothetical protein	6.88319	-0.958846	0.710695	-1.34917	0.177284	0.446441
BT_1479	ABC transporter ATP-binding protein	93.8974	0.529688	0.392741	1.34869	0.177435	0.44651
BT_1968	transcriptional regulator	28.8166	-0.625049	0.463634	-1.34815	0.177609	0.446635
BT_3109	arylsulfatase	8.6289	0.986975	0.732376	1.34763	0.177776	0.446742
BT_1000	hypothetical protein	3.8631	1.52581	1.13359	1.346	0.178303	0.44754
BT_1802	two-component system sensor histidine kinase	8.03621	-1.1971	0.889459	-1.34587	0.178343	0.44754
BT_3155	hypothetical protein	3.76658	-1.29072	0.959679	-1.34495	0.178642	0.447978
BT_0526	L-asparaginase I	42.9633	-0.599557	0.446051	-1.34414	0.178902	0.448317
BT_3344	hypothetical protein	9.40754	0.970669	0.722487	1.34351	0.179107	0.448517
BT_2433	two-component system response regulator	440.099	0.338719	0.252235	1.34287	0.179314	0.448722
BT_0902	hypothetical protein	1013.85	-1.2724	0.947884	-1.34235	0.179482	0.448829
BT_3930	hypothetical protein	93.2712	0.645737	0.481808	1.34024	0.180168	0.450233
BT_0640	Fe-S oxidoreductase	37.2184	-0.454895	0.339771	-1.33883	0.180627	0.450662
BT_2794	multidrug resistance protein	140.957	-0.774977	0.579193	-1.33803	0.180887	0.450662
BT_2826	two-component system sensor histidine kinase/response regulator	74.5876	0.530972	0.396764	1.33826	0.180813	0.450662
BT_4198	hypothetical protein	11.9386	-0.981834	0.733927	-1.33778	0.180968	0.450662
BT_4684	beta-galactosidase	33.4452	-0.62246	0.464854	-1.33904	0.180556	0.450662
BT_0984	hypothetical protein	11.5808	-1.49438	1.1177	-1.33701	0.181221	0.450668
BT_4552	two-component system sensor histidine kinase	65.8832	0.42394	0.317001	1.33735	0.18111	0.450668
BT_0240	hypothetical protein	115.572	-0.432327	0.324251	-1.33331	0.182431	0.45305
BT_0281	DNA-binding protein	14.0183	-0.823751	0.617819	-1.33332	0.182426	0.45305
BT_0823	glucuronate isomerase	166.481	-0.54466	0.408679	-1.33273	0.182619	0.453204
BT_2152	acetyltransferase	109.501	0.463157	0.347637	1.3323	0.182762	0.453245
BT_4651	endonuclease IV	54.0488	-0.511699	0.384211	-1.33182	0.18292	0.453247
BT_4673	two-component system sensor histidine kinase	93.7276	-0.555991	0.417558	-1.33153	0.183015	0.453247
BT_0440	hypothetical protein	2.84578	-2.24846	1.69028	-1.33023	0.183441	0.453988
BT_1779	sialic acid-specific 9-O-acetylesterase	15.0286	-0.847295	0.637601	-1.32888	0.183888	0.454467
BT_3358	3-oxoacyl-ACP synthase	3182.06	0.291034	0.218951	1.32922	0.183776	0.454467
BT_1176	glycosyltransferase	6.5412	-1.02326	0.770264	-1.32845	0.18403	0.454506
BT_2724	50S ribosomal protein L2	1404.85	0.288189	0.217318	1.32611	0.184802	0.455865
BT_3539	hypothetical protein	11.6112	0.841865	0.634883	1.32602	0.184834	0.455865
BT_2493	ROK family transcriptional repressor	1019.18	-0.369866	0.279268	-1.32441	0.185366	0.456595
BT_3529	aldose 1-epimerase	69.2133	-0.609351	0.460111	-1.32436	0.185385	0.456595
BT_0867	hypothetical protein	39.4292	-0.958422	0.724889	-1.32216	0.186114	0.456956
BT_1803	hypothetical protein	19.3648	0.772243	0.584014	1.3223	0.186068	0.456956
BT_1924	metal-dependent hydrolase	15.8061	-0.730538	0.552585	-1.32204	0.186155	0.456956
BT_2132	hypothetical protein	34.7744	-0.692572	0.523426	-1.32315	0.185785	0.456956
BT_3208	hypothetical protein	10.4623	-1.02977	0.779073	-1.32179	0.186238	0.456956
BT_3632	hypothetical protein	2.47014	1.96985	1.49048	1.32162	0.186294	0.456956
BT_0424	50S ribosomal protein L35	573.766	-0.372352	0.281866	-1.32103	0.186493	0.45713
BT_0841	hypothetical protein	18.4292	-0.81622	0.618257	-1.3202	0.186769	0.457472
BT_4498	hypothetical protein	10.8936	1.02284	0.774974	1.31984	0.186887	0.457472
BT_1971	catalase	29.2276	-0.749764	0.568895	-1.31793	0.187527	0.457957
BT_2977	peptidyl-prolyl isomerase	730.305	0.422292	0.320355	1.3182	0.187437	0.457957
BT_3408	ABC transporter permease	180.335	0.312108	0.236893	1.3175	0.18767	0.457957
BT_4377	hypothetical protein	65.485	-0.453387	0.343852	-1.31855	0.18732	0.457957
BT_4400	hypothetical protein	29.0617	0.492992	0.374232	1.31735	0.187723	0.457957
BT_0580	H+/peptide symporter	486.236	-0.367766	0.279263	-1.31692	0.187866	0.457996
BT_0238	anaerobic sulfatase-maturase	85.2734	-0.415417	0.316086	-1.31425	0.18876	0.459717
BT_3292	beta-glucuronidase	15.2795	0.807049	0.614167	1.31405	0.188828	0.459717
BT_4044	dolichol-P-glucose synthetase	41.3675	0.510155	0.38873	1.31236	0.189398	0.460791
BT_1301	ATP synthase subunit E	245.031	-0.460444	0.351671	-1.3093	0.190432	0.462992
BT_1391	hypothetical protein	67.284	-0.794861	0.608177	-1.30696	0.191227	0.464613
BT_2161	50S ribosomal protein L9	991.846	0.395577	0.302992	1.30557	0.1917	0.465445
BT_2389	transporter	165.324	0.543222	0.416791	1.30334	0.192458	0.46697
BT_3668	hypothetical protein	2.90954	-1.75807	1.3523	-1.30005	0.193582	0.469381
BT_3484	hypothetical protein	19.7446	-0.84954	0.654819	-1.29737	0.194505	0.471301
BT_1706	N-acetylmuramoyl-L-alanine amidase	287.669	0.604878	0.46664	1.29624	0.194893	0.471921
BT_0895	dihydrodipicolinate synthase	289.927	-0.412734	0.31865	-1.29526	0.195231	0.472423
BT_0836	ATP-dependent protease	91.7907	-0.411667	0.318052	-1.29434	0.195549	0.472872
BT_2193	hypothetical protein	4.98436	-1.24708	0.964936	-1.2924	0.196219	0.473146
BT_3124	sialic acid-specific acetylesterase	16.8743	0.695863	0.53855	1.29211	0.196321	0.473146
BT_3692	phosphate acetyltransferase	193.43	-0.478586	0.370198	-1.29279	0.196085	0.473146
BT_3761	hypothetical protein	37.3755	-0.637517	0.493334	-1.29226	0.196266	0.473146
BT_t63	tRNA	46.5506	0.752386	0.581646	1.29355	0.195822	0.473146
BT_1147	glycine dehydrogenase	301.661	-0.477776	0.369904	-1.29162	0.196489	0.473234
BT_0176	hypothetical protein	40.2172	-0.538582	0.417846	-1.28895	0.197416	0.473561
BT_0250	dihydroorotase	158.002	-0.461709	0.358049	-1.28951	0.19722	0.473561
BT_0559	transcriptional regulator	64.6425	-0.638714	0.494851	-1.29072	0.196801	0.473561
BT_1575	D-lactate dehydrogenase	9.10333	-0.873099	0.67722	-1.28924	0.197315	0.473561
BT_4329	hypothetical protein	54.6446	-0.488971	0.379026	-1.29007	0.197025	0.473561
BT_4417	phosphodiesterase	978.88	0.26195	0.203104	1.28973	0.197143	0.473561
BT_t58	tRNA	64.3655	0.690597	0.537286	1.28534	0.198673	0.47594
BT_3880	hypothetical protein	9.80686	-0.886064	0.689244	-1.28556	0.198597	0.47594
BT_1793	integrase protein	10.0592	-0.784822	0.61086	-1.28478	0.198869	0.476092
BT_3218	hypothetical protein	61.9865	0.39187	0.305125	1.28429	0.19904	0.476184
BT_3524	alpha-1,6-mannanase	16.3325	-0.92182	0.719154	-1.28181	0.199908	0.477634
BT_3769	hypothetical protein	62.2822	-0.821728	0.641072	-1.2818	0.199912	0.477634
BT_2259	hypothetical protein	37.3384	0.692314	0.540418	1.28107	0.200169	0.477929
BT_0629	Mn2+ and Fe2+ transport protein	60.367	-0.4283	0.334489	-1.28046	0.200384	0.478125
BT_2797	S-adenosyl-L-homocysteine hydrolase	527.132	0.252386	0.197193	1.27989	0.200584	0.478284
BT_0447	sialic acid-specific 9-O-acetylesterase	11.3441	-0.905963	0.708759	-1.27824	0.201165	0.478803
BT_1897	hypothetical protein	90.641	-0.497606	0.389152	-1.27869	0.201005	0.478803
BT_3942	hypothetical protein	41.4606	0.677979	0.530443	1.27814	0.201201	0.478803
BT_1197	RNA polymerase ECF-type sigma factor	19.6771	-0.960114	0.752347	-1.27616	0.2019	0.480088
BT_2050	hypothetical protein	74.3285	-0.498298	0.390653	-1.27555	0.202115	0.480088
BT_3989	hypothetical protein	34.1249	0.656223	0.514494	1.27547	0.202142	0.480088
BT_3029	Na+/glucose symporter	32.947	0.582487	0.45718	1.27409	0.202633	0.480935
BT_0842	hypothetical protein	12.3235	-0.869574	0.683688	-1.27189	0.203413	0.481831
BT_3270	anti-sigma factor	17.1681	-0.769865	0.605223	-1.27204	0.203361	0.481831
BT_3643	hypothetical protein	72.4359	-0.453608	0.356585	-1.27209	0.203341	0.481831
BT_2068	3-oxo-5-alpha-steroid 4-dehydrogenase	33.7664	0.562074	0.442309	1.27077	0.20381	0.48218
BT_2154	long-chain-fatty-acid--CoA ligase	134.054	-0.445043	0.350229	-1.27072	0.203829	0.48218
BT_0429	indolepyruvate oxidoreductase subunit beta	51.7994	-0.420907	0.331533	-1.26958	0.204235	0.482673
BT_4658	glucuronyl hydrolase	34.8862	1.11122	0.875403	1.26938	0.204306	0.482673
BT_1254	hypothetical protein	71.9113	-0.556291	0.439243	-1.26648	0.205342	0.483587
BT_2053	hypothetical protein	4611.42	-0.353356	0.279077	-1.26616	0.205455	0.483587
BT_2721	30S ribosomal protein S3	472.361	0.322994	0.255199	1.26566	0.205636	0.483587
BT_3246	polysaccharide deacetylase	28.243	-0.5943	0.469528	-1.26574	0.205607	0.483587
BT_3894	tRNA (guanine-N(7)-)-methyltransferase	88.3702	0.466844	0.368385	1.26727	0.205058	0.483587
BT_4079	hypothetical protein	11.9359	-0.792842	0.625689	-1.26715	0.205101	0.483587
BT_4721	hypothetical protein	543.151	-0.411533	0.325132	-1.26574	0.205607	0.483587
BT_1003	hypothetical protein	20.9263	-1.12697	0.893695	-1.26103	0.207299	0.48718
BT_1487	hypothetical protein	20.8811	-1.06157	0.842141	-1.26056	0.207468	0.487258
BT_1092	heavy-metal binding protein	4.90937	1.20825	0.959322	1.25948	0.207855	0.487699
BT_1923	O-acetylhomoserine (thiol)-lyase	129.214	0.39069	0.310317	1.259	0.20803	0.487699
BT_2272	hypothetical protein	1012.19	-0.412934	0.328009	-1.25891	0.208063	0.487699
BT_2408	LuxR family transcriptional regulator	8.07136	0.964734	0.766761	1.25819	0.208321	0.48783
BT_3257	two-component system sensor histidine kinase	204.448	0.566864	0.450741	1.25763	0.208527	0.48783
BT_4416	Cu2+ homeostasis protein CutC	99.9464	-0.396222	0.315027	-1.25774	0.208486	0.48783
BT_4211	phosphoribosylformylglycinamidine cyclo-ligase	187.218	0.396519	0.315561	1.25655	0.208915	0.488286
BT_4501	ribosomal large subunit pseudouridine synthase A	43.152	-0.61197	0.487106	-1.25634	0.208993	0.488286
BT_2974	hypothetical protein	93.6968	0.388821	0.309945	1.25449	0.209666	0.48922
BT_t57	tRNA	60.7547	0.614228	0.4896	1.25455	0.209642	0.48922
BT_0212	protease	2.26598	1.60424	1.27966	1.25365	0.209969	0.48933
BT_1508	hypothetical protein	4.60862	-1.17935	0.940768	-1.25361	0.209985	0.48933
BT_3298	hypothetical protein	5.55785	1.33197	1.06434	1.25145	0.21077	0.490839
BT_1220	6-phosphogluconolactonase	10.6029	-0.978861	0.782524	-1.2509	0.21097	0.490987
BT_2775	helicase	37.8438	0.575603	0.460566	1.24977	0.211383	0.49163
BT_0211	hypothetical protein	2.01891	1.86301	1.49153	1.24906	0.211644	0.491665
BT_2044	RNA polymerase ECF-type sigma factor	46.4036	-0.554227	0.443743	-1.24898	0.211672	0.491665
BT_3952	hypothetical protein	27.9307	0.563546	0.451469	1.24825	0.211939	0.491968
BT_0349	hypothetical protein	11.2315	0.814127	0.653225	1.24632	0.212647	0.492337
BT_0855	two-component system sensor histidine kinase	5.45019	-1.1356	0.911022	-1.24651	0.212576	0.492337
BT_1767	hypothetical protein	29.1057	-0.608933	0.488403	-1.24678	0.212477	0.492337
BT_3584	thiamine biosynthesis lipoprotein ApbE	27.1857	-0.585363	0.469507	-1.24676	0.212486	0.492337
BT_2767	hypothetical protein	3.00381	-1.32632	1.06485	-1.24555	0.212929	0.492673
BT_4458	pyridoxamine kinase	30.8466	-0.633493	0.50878	-1.24512	0.213087	0.492721
BT_4667	beta-galactosidase	161.76	-0.336174	0.270091	-1.24467	0.213254	0.492789
BT_1200	hypothetical protein	1626.28	-0.623446	0.501307	-1.24364	0.213631	0.493344
BT_2103	transcriptional regulator	290.937	-0.416081	0.335088	-1.24171	0.214344	0.493721
BT_2543	riboflavin biosynthesis protein RibF	97.9273	0.488165	0.393001	1.24215	0.214183	0.493721
BT_3244	hypothetical protein	24.1103	1.15965	0.933741	1.24194	0.214257	0.493721
BT_3519	hypothetical protein	64.5529	0.652638	0.525471	1.24201	0.214235	0.493721
BT_3372	glycosyltransferase	57.1709	0.460324	0.371224	1.24002	0.214969	0.494391
BT_4065	NADH dehydrogenase I subunit D	80.9592	0.561376	0.452794	1.2398	0.215048	0.494391
BT_4488	formamidopyrimidine-DNA glycosylase	64.9841	-0.525978	0.424223	-1.23986	0.215026	0.494391
BT_2214	hypothetical protein	64.6118	-0.433965	0.350606	-1.23776	0.215806	0.495816
BT_1189	hypothetical protein	6.84944	-0.949879	0.768091	-1.23667	0.216208	0.496014
BT_2791	uracil phosphoribosyltransferase	73.713	-0.374036	0.302518	-1.23641	0.216307	0.496014
BT_3815	hypothetical protein	35.7386	0.503616	0.407252	1.23662	0.216229	0.496014
BT_0643	RNA methyltransferase	150.161	-0.370022	0.299386	-1.23594	0.216481	0.496097
BT_0188	RNA polymerase ECF-type sigma factor	87.2745	-0.635149	0.514319	-1.23493	0.216856	0.496322
BT_0787	succinyl-CoA synthetase alpha chain	22.1568	-1.02187	0.827266	-1.23524	0.21674	0.496322
BT_1275	L-fuculose kinase	32.3779	-0.55615	0.450696	-1.23398	0.21721	0.496501
BT_3820	DNA polymerase III subunit delta	224.668	0.319493	0.258865	1.23421	0.217126	0.496501
BT_3639	thiazole biosynthesis adenylyltransferase ThiF	81.5621	0.457746	0.371434	1.23238	0.217809	0.497552
BT_3186	dihydrolipoamide dehydrogenase	253.988	0.31342	0.254496	1.23153	0.218124	0.497638
BT_3702	SusC, outer membrane protein involved in starch binding	35.1574	0.944837	0.76718	1.23157	0.218109	0.497638
BT_3346	hypothetical protein	26.7593	0.806582	0.656272	1.22904	0.219058	0.499451
BT_3734	oxidoreductase	37.0759	0.697338	0.567989	1.22773	0.219548	0.499617
BT_t62	tRNA	48.98	0.646217	0.52621	1.22806	0.219425	0.499617
BT_3997	transcriptional regulator	64.4388	-0.454452	0.370036	-1.22813	0.219399	0.499617
BT_0128	hypothetical protein	60.7458	-0.560758	0.457498	-1.2257	0.22031	0.500122
BT_0780	acetyltransferase	43.7691	-0.660504	0.538802	-1.22588	0.220245	0.500122
BT_1248	transporter	13.6419	1.07562	0.877581	1.22566	0.220327	0.500122
BT_3294	alpha-glucosidase	151.314	-0.428435	0.349261	-1.22669	0.219939	0.500122
BT_3487	arylsulfatase	22.8709	-0.651409	0.53198	-1.2245	0.220763	0.500797
BT_1689	oxaloacetate decarboxylase subunit beta	1032.28	-0.334763	0.27353	-1.22386	0.221005	0.501029
BT_2833	hypothetical protein	23.8646	-0.555756	0.454698	-1.22225	0.221612	0.501771
BT_3299	alpha-glucosidase	7.26012	-0.986675	0.807127	-1.22245	0.221536	0.501771
BT_1691	fructose-bisphosphate aldolase	1247.23	0.311598	0.255146	1.22125	0.221991	0.502312
BT_3329	hypothetical protein	9.68808	-1.17082	0.959091	-1.22076	0.222179	0.50242
BT_3338	AcrB/AcrD family multidrug resistance protein	632.481	0.405093	0.332005	1.22014	0.222411	0.502628
BT_1817	RNA polymerase ECF-type sigma factor	14.8058	-0.716383	0.588247	-1.21783	0.22329	0.503033
BT_2041	hypothetical protein	56.3997	0.419851	0.344711	1.21798	0.223231	0.503033
BT_2658	hypothetical protein	505.119	-0.379612	0.311504	-1.21864	0.222981	0.503033
BT_3227	ribonuclease P	91.9063	0.505171	0.414368	1.21914	0.222793	0.503033
BT_3441	hypothetical protein	4.89209	1.25093	1.02689	1.21817	0.223161	0.503033
BT_3717	ornithine carbamoyltransferase	209.738	-0.281137	0.231179	-1.2161	0.223948	0.504199
BT_0812	transcriptional regulator	20.4182	-0.750263	0.617242	-1.21551	0.224172	0.504387
BT_3255	N-6 adenine-specific DNA methylase	249.605	0.318324	0.262151	1.21428	0.224641	0.50481
BT_4594	dephospho-CoA kinase	16.3178	-0.759617	0.625398	-1.21461	0.224513	0.50481
BT_0713	hypothetical protein	89.2635	-0.548323	0.452285	-1.21234	0.225382	0.505842
BT_1577	pyridoxamine 5'-phosphate oxidase	1.99724	-1.69472	1.39785	-1.21238	0.225366	0.505842
BT_0356	aldose 1-epimerase	52.771	-0.80165	0.661744	-1.21142	0.225734	0.506315
BT_1737	hypothetical protein	307.112	0.32706	0.27023	1.2103	0.226162	0.50696
BT_0173	hypothetical protein	1401.41	0.333265	0.275606	1.20921	0.226584	0.507271
BT_2130	uracil-DNA glycosylase	779.746	-0.299472	0.247645	-1.20928	0.226555	0.507271
BT_4153	exopolygalacturonase	14.0047	1.098	0.909971	1.20664	0.227572	0.509166
BT_4722	RNA polymerase ECF-type sigma factor	41.3921	-0.669054	0.554731	-1.20609	0.227784	0.509322
BT_2541	calcium-transporting ATPase	398.49	0.397355	0.32962	1.20549	0.228013	0.509517
BT_4640	hypothetical protein	21.4024	-0.578755	0.480461	-1.20458	0.228365	0.509986
BT_2228	hypothetical protein	1505.31	0.280997	0.23356	1.20311	0.228936	0.510943
BT_0979	hypothetical protein	57.0713	-0.653489	0.543408	-1.20258	0.229141	0.511083
BT_2240	hypothetical protein	232.081	0.340928	0.283595	1.20217	0.229298	0.511117
BT_t26	tRNA	93.3985	0.765004	0.636784	1.20135	0.229614	0.511186
BT_3490	ATPase	506.335	-0.480143	0.399547	-1.20172	0.229473	0.511186
BT_0343	methylcobamide:CoM methyltransferase mtbA	7.66612	-0.991135	0.825908	-1.20005	0.230118	0.511991
BT_3782	hydrolase	109.578	0.301428	0.251517	1.19844	0.230745	0.513068
BT_3664	alpha-glucosidase	32.8242	-0.626337	0.523176	-1.19718	0.231236	0.513841
BT_2254	pectate lyase	13.3873	-1.5348	1.28375	-1.19556	0.231869	0.514929
BT_t38	tRNA	240.581	0.610536	0.511256	1.19419	0.232404	0.515481
BT_2713	30S ribosomal protein S8	686.157	0.294972	0.247011	1.19417	0.232413	0.515481
BT_3805	two-component system sensor histidine kinase	288.094	0.31916	0.267343	1.19382	0.232548	0.515481
BT_2709	50S ribosomal protein L30	353.834	0.33658	0.282028	1.19343	0.232702	0.515504
BT_4250	RNA polymerase ECF-type sigma factor	537.089	-0.448972	0.376543	-1.19235	0.233123	0.516118
BT_0826	hypothetical protein	137.72	-0.379313	0.318351	-1.19149	0.23346	0.516546
BT_2824	beta-glucanase	19.8561	0.884878	0.743657	1.1899	0.234086	0.517293
BT_3744	hypothetical protein	95.3565	0.430756	0.361958	1.19007	0.234018	0.517293
BT_3612	FKBP-type peptidylprolyl isomerase	29.0497	0.481367	0.405503	1.18709	0.235194	0.519422
BT_1372	hypothetical protein	74.8656	-0.336978	0.284056	-1.18631	0.2355	0.51978
BT_1146	metallo-beta-lactamase	97.9885	-0.419136	0.353448	-1.18585	0.235682	0.519861
BT_1218	hypothetical protein	3.36002	-1.56153	1.31836	-1.18445	0.236236	0.520226
BT_1919	hypothetical protein	11.1835	-0.811614	0.685352	-1.18423	0.236322	0.520226
BT_3013	hypothetical protein	13.7423	-1.05629	0.892077	-1.18408	0.236381	0.520226
BT_3061	hypothetical protein	22.2855	0.623565	0.526675	1.18397	0.236427	0.520226
BT_0627	hypothetical protein	236.719	0.318998	0.269636	1.18307	0.236783	0.520587
BT_1484	hypothetical protein	132.191	-0.400185	0.338331	-1.18282	0.236881	0.520587
BT_0634	Na+/H+ antiporter 1	66.2377	-0.559877	0.474097	-1.18093	0.237629	0.521122
BT_3649	modulator of DNA gyrase	2296.13	-0.449618	0.38091	-1.18038	0.23785	0.521122
BT_3686	hypothetical protein	53.0826	0.497019	0.420926	1.18078	0.237691	0.521122
BT_4360	hypothetical protein	418.661	-0.491668	0.416449	-1.18062	0.237753	0.521122
BT_4403	anti-sigma factor	182.392	-0.610541	0.516966	-1.18101	0.2376	0.521122
BT_2950	hypothetical protein	4.45757	1.36741	1.1597	1.17911	0.238356	0.521911
BT_3609	transcriptional regulator	47.8885	-0.472241	0.400756	-1.17837	0.238647	0.522232
BT_1598	two-component system sensor histidine kinase	5.2822	-1.1003	0.934651	-1.17723	0.239102	0.522614
BT_3240	hypothetical protein	153.432	1.39574	1.18564	1.17721	0.239113	0.522614
BT_1184	hypothetical protein	10.5911	-1.0648	0.905207	-1.1763	0.239474	0.523085
BT_0626	phenylalanyl-tRNA synthetase subunit beta	494.221	0.330663	0.281544	1.17446	0.24021	0.523653
BT_1456	thioredoxin	20.7972	-0.704035	0.59972	-1.17394	0.240419	0.523653
BT_t55	tRNA	186.892	0.719253	0.612741	1.17383	0.240463	0.523653
BT_4292	hypothetical protein	83.3563	0.568933	0.484517	1.17423	0.240304	0.523653
BT_4659	hypothetical protein	22.8719	0.739019	0.628844	1.1752	0.239914	0.523653
BT_3657	alpha-L-arabinofuranosidase	46.9911	-0.717653	0.611757	-1.1731	0.240755	0.52397
BT_4069	regulatory protein	453.995	-0.326466	0.278865	-1.17069	0.241722	0.525757
BT_1263	protease I	42.3838	-0.531281	0.454554	-1.1688	0.242486	0.526513
BT_2755	aspartate ammonia-lyase	4.34368	-1.16939	1.00056	-1.16874	0.24251	0.526513
BT_3948	exopolyphosphatase	114.37	0.424059	0.362645	1.16935	0.242262	0.526513
BT_2923	two-component system sensor histidine kinase/response regulator	3.82426	1.09259	0.935443	1.168	0.242808	0.526842
BT_0684	long-chain-fatty-acid--CoA ligase	41.4639	-0.516296	0.443154	-1.16505	0.243998	0.528149
BT_2012	ATPase	48.9803	0.439531	0.377157	1.16538	0.243866	0.528149
BT_2654	transposase	22.0222	-0.753549	0.646634	-1.16534	0.243881	0.528149
BT_3659	alpha-xylosidase	23.7299	-0.591843	0.507689	-1.16576	0.243712	0.528149
BT_3323	hypothetical protein	106.45	0.360789	0.309885	1.16427	0.244316	0.528517
BT_1820	pyruvate dehydrogenase	3.43549	-1.11752	0.960981	-1.16289	0.244873	0.529085
BT_2162	30S ribosomal protein S18	1087.57	0.364474	0.31336	1.16312	0.244782	0.529085
BT_1609	hypothetical protein	21.8671	-0.555405	0.478417	-1.16092	0.245674	0.52954
BT_2258	GTP-binding protein	333.241	0.284854	0.245243	1.16152	0.245431	0.52954
BT_2539	rubredoxin	191.132	-0.653709	0.562996	-1.16113	0.245591	0.52954
BT_3531	hypothetical protein	47.8662	-0.564501	0.48594	-1.16167	0.245371	0.52954
BT_4253	6,7-dimethyl-8-ribityllumazine synthase	101.201	0.388274	0.334696	1.16008	0.246016	0.529959
BT_t43	tRNA	343.664	0.598385	0.516033	1.15958	0.246218	0.530077
BT_0997	hypothetical protein	24.8433	-1.12344	0.969518	-1.15876	0.246553	0.53048
BT_0882	hypothetical protein	227.317	-0.385391	0.332833	-1.15791	0.2469	0.530909
BT_0341	Na+/glucose cotransporter	13.3512	-0.871587	0.753927	-1.15606	0.247655	0.532069
BT_1627	beta-hexosaminidase	38.0244	-0.496276	0.429435	-1.15565	0.247825	0.532069
BT_3187	penicillin-binding protein D-alanyl-D-alanine carboxypeptidase	650.413	-0.490047	0.424098	-1.1555	0.247884	0.532069
BT_0456	beta-hexosaminidase	348.88	-0.234664	0.203346	-1.15401	0.248496	0.532715
BT_1692	50S ribosomal protein L31	1789.67	-0.366087	0.317519	-1.15296	0.248926	0.532715
BT_2416	GTP cyclohydrolase II	181.338	0.464985	0.403176	1.1533	0.248785	0.532715
BT_2691	methenyltetrahydrofolate cyclohydrolase	73.2574	-0.69536	0.602423	-1.15427	0.248389	0.532715
BT_3846	peptidyl-prolyl cis-trans isomerase	64.1812	0.436338	0.378433	1.15301	0.248906	0.532715
BT_1525	phosphatidylglycerophosphatase A	43.4134	-0.697664	0.605496	-1.15222	0.249231	0.532915
BT_3611	glycyl-tRNA synthetase	616.598	0.293626	0.254881	1.15201	0.249317	0.532915
BT_0255	hypothetical protein	100.232	-0.444302	0.386811	-1.14863	0.250709	0.533983
BT_1091	cation-transporting ATPase pacS	101.301	-0.482326	0.419848	-1.14881	0.250634	0.533983
BT_1493	hypothetical protein	64.8284	-0.634872	0.552645	-1.14879	0.250644	0.533983
BT_1698	hypothetical protein	46.0403	-0.452395	0.39371	-1.14906	0.250533	0.533983
BT_3458	hypothetical protein	251.014	0.259356	0.225752	1.14885	0.250618	0.533983
BT_4072	alpha-mannosidase	27.7798	-0.495095	0.430415	-1.15027	0.250031	0.533983
BT_3024	hypothetical protein	14.7957	0.664341	0.5786	1.14819	0.250892	0.534056
BT_1544	NADH pyrophosphatase	23.0172	0.59449	0.51815	1.14733	0.251244	0.534489
BT_4500	hypothetical protein	31.6031	0.607041	0.529438	1.14658	0.251556	0.534836
BT_0624	4-diphosphocytidyl-2-C-methyl-D-erythritol kinase	22.9667	-0.511158	0.446643	-1.14445	0.252439	0.536396
BT_0731	hypothetical protein	91.2558	-0.479295	0.419112	-1.1436	0.252791	0.536825
BT_0339	alpha-glucosidase	12.2517	-1.18737	1.03906	-1.14273	0.253151	0.537272
BT_t25	tRNA	130.488	0.67941	0.595931	1.14008	0.254252	0.53895
BT_2186	3-phosphoshikimate 1-carboxyvinyltransferase	179.622	0.310969	0.272879	1.13959	0.254459	0.53895
BT_2660	hypothetical protein	170.744	-0.287151	0.252023	-1.13939	0.254542	0.53895
BT_2811	alkyl hydroperoxide reductase	10.3186	0.714383	0.626446	1.14037	0.254131	0.53895
BT_0138	transcriptional regulator	459.845	-0.342431	0.300665	-1.13891	0.25474	0.539051
BT_2000	transporter	232.971	0.423642	0.372663	1.1368	0.255623	0.540602
BT_0274	hypothetical protein	2.65583	-1.38757	1.22177	-1.13571	0.25608	0.540819
BT_0728	transcriptional regulator	47.789	-0.553957	0.487692	-1.13587	0.256009	0.540819
BT_3080	cysteine synthase A	186.37	0.380761	0.335333	1.13547	0.256177	0.540819
BT_2373	hypothetical protein	128.113	-0.347443	0.306573	-1.13331	0.257083	0.542124
BT_4559	hypothetical protein	18.2411	0.698394	0.616259	1.13328	0.257097	0.542124
BT_0547	L,L-diaminopimelate aminotransferase	2.31986	1.66601	1.47307	1.13098	0.258065	0.543509
BT_2037	hypothetical protein	8.89511	-0.970799	0.858904	-1.13028	0.25836	0.543509
BT_t42	tRNA	234.952	0.551279	0.4876	1.1306	0.258225	0.543509
BT_3506	hypothetical protein	22.3363	-0.776004	0.686093	-1.13105	0.258035	0.543509
BT_0943	penicillin-binding protein 2B	9.11595	-0.712465	0.632415	-1.12658	0.259921	0.546154
BT_4553	hypothetical protein	7.99484	0.819472	0.727393	1.12659	0.259917	0.546154
BT_4347	RNA polymerase ECF-type sigma factor	39.8288	-0.381954	0.339259	-1.12585	0.26023	0.546483
BT_0805	hypothetical protein	12.198	-0.725137	0.645594	-1.12321	0.261349	0.547552
BT_2364	hypothetical protein	233.32	0.802111	0.713699	1.12388	0.261064	0.547552
BT_4125	hypothetical protein	65.1133	0.36348	0.32333	1.12418	0.260938	0.547552
BT_4362	preprotein translocase subunit SecA	471.604	0.292831	0.260668	1.12338	0.261274	0.547552
BT_2486	hypothetical protein	16.7534	0.773941	0.689415	1.12261	0.261605	0.547768
BT_0990	two-component system response regulator	26.6409	-0.54627	0.487207	-1.12123	0.262191	0.548037
BT_1237	two-component system sensor histidine kinase	217.538	0.368578	0.328587	1.12171	0.261988	0.548037
BT_2825	chitinase	4.84145	1.38099	1.23145	1.12143	0.262103	0.548037
BT_0727	hypothetical protein	27.8771	-0.598029	0.534258	-1.11936	0.262985	0.548569
BT_3256	serine acetyltransferase	149.079	0.400172	0.35742	1.11961	0.262878	0.548569
BT_4212	hypothetical protein	323.667	-0.321329	0.287107	-1.1192	0.263056	0.548569
BT_4475	hypothetical protein	133.292	0.401402	0.358511	1.11964	0.262869	0.548569
BT_0137	hypothetical protein	9.55633	-0.934348	0.836296	-1.11725	0.263889	0.549986
BT_3546	glutaminase	20.7188	0.598244	0.535744	1.11666	0.26414	0.550189
BT_0579	transcriptional regulator	16.8214	-0.667239	0.599067	-1.1138	0.265366	0.55019
BT_0761	hypothetical protein	68.3889	-0.364942	0.327487	-1.11437	0.26512	0.55019
BT_2549	carboxypeptidase	46.1124	0.518331	0.465341	1.11387	0.265334	0.55019
BT_3103	hypothetical protein	29.9229	-0.506105	0.454169	-1.11435	0.265127	0.55019
BT_3179	beta-galactosidase	127.466	0.339886	0.305131	1.1139	0.265322	0.55019
BT_3234	hypothetical protein	60.7394	0.543132	0.487181	1.11485	0.264916	0.55019
BT_3689	hypothetical protein	32.0669	0.694063	0.622852	1.11433	0.265138	0.55019
BT_3873	asparaginyl-tRNA synthetase	1992.08	0.288445	0.258937	1.11396	0.265297	0.55019
BT_3316	hypothetical protein	5.3591	0.983896	0.883769	1.1133	0.265582	0.55032
BT_0291	integrase	16.1324	-0.608473	0.546771	-1.11285	0.265774	0.550379
BT_3943	translation factor	70.2005	0.413582	0.371754	1.11252	0.265917	0.550379
BT_4737	pyruvate formate-lyase activating enzyme	41.0268	0.635363	0.571729	1.1113	0.266438	0.55114
BT_2365	hypothetical protein	55.275	-0.774738	0.698288	-1.10948	0.267222	0.552444
BT_1201	hypothetical protein	1577.87	-0.554162	0.499731	-1.10892	0.267465	0.552536
BT_3311	hypothetical protein	12.2958	-0.72132	0.650662	-1.10859	0.267605	0.552536
BT_3914	hypothetical protein	135.344	-0.4315	0.389332	-1.10831	0.267729	0.552536
BT_0804	carbon-nitrogen hydrolase	34.207	-0.495492	0.447582	-1.10704	0.268276	0.553022
BT_2715	50S ribosomal protein L5	627.161	0.345228	0.311945	1.1067	0.268426	0.553022
BT_4319	hypothetical protein	333.472	-0.304592	0.275071	-1.10732	0.268156	0.553022
BT_3241	hypothetical protein	12.5392	0.827164	0.748616	1.10492	0.269192	0.554283
BT_1593	cell-cycle protein	71.9299	-0.467548	0.423832	-1.10314	0.269965	0.554657
BT_1911	7-alpha-hydroxysteroid dehydrogenase	6.95802	-0.99196	0.900095	-1.10206	0.270435	0.554657
BT_2005	UDP-N-acetylglucosamine 1-carboxyvinyltransferase	271.93	0.345699	0.313428	1.10296	0.270044	0.554657
BT_2276	permease	79.4919	0.346139	0.313905	1.10269	0.270163	0.554657
BT_3123	hypothetical protein	25.7689	0.509131	0.461498	1.10321	0.269935	0.554657
BT_3210	cell division protein FtsX	144.195	0.356569	0.323377	1.10264	0.270183	0.554657
BT_3667	transcriptional regulator	18.2916	-0.84878	0.770207	-1.10202	0.270455	0.554657
BT_4702	naphthoate synthase	70.83	-0.337582	0.30656	-1.1012	0.270811	0.55507
BT_2115	hypothetical protein	426.93	0.497729	0.452635	1.09963	0.271495	0.556154
BT_0753	anti-sigma factor	22.7445	0.567761	0.517116	1.09794	0.272231	0.556198
BT_0960	TonB-dependent outer membrane receptor	58.9132	-0.404437	0.3681	-1.09871	0.271893	0.556198
BT_1898	hypothetical protein	79.4255	-0.320618	0.291962	-1.09815	0.272139	0.556198
BT_3603	hypothetical protein	2.57909	-1.32755	1.20928	-1.0978	0.272291	0.556198
BT_3979	methyltransferase	28.1073	-0.50802	0.462759	-1.09781	0.272289	0.556198
BT_1461	hypothetical protein	27.164	-0.462753	0.422488	-1.0953	0.273383	0.557795
BT_1661	two-component system sensor histidine kinase	102.155	-0.363304	0.331586	-1.09565	0.273231	0.557795
BT_0414	sulfate adenylyltransferase subunit 2	117.537	-0.518568	0.474259	-1.09343	0.274206	0.558241
BT_1481	hypothetical protein	349.836	-0.532362	0.486892	-1.09339	0.274224	0.558241
BT_1926	hypothetical protein	9.86875	1.16936	1.06882	1.09407	0.273925	0.558241
BT_3728	riboflavin biosynthesis protein ribD	143.647	0.33753	0.308487	1.09415	0.273891	0.558241
BT_2148	glycosyltransferase	26.8122	-0.58094	0.531578	-1.09286	0.274456	0.558398
BT_3919	biopolymer transport protein	144.662	-0.336125	0.307751	-1.0922	0.274746	0.558671
BT_0912	DNA-binding protein HU	46.4172	-0.539435	0.494094	-1.09176	0.274937	0.558742
BT_2255	hypothetical protein	37.2097	0.485245	0.444687	1.09121	0.275182	0.558926
BT_2777	hypothetical protein	34.1194	-0.492266	0.451445	-1.09042	0.275527	0.559308
BT_2728	30S ribosomal protein S10	422.309	0.351428	0.322618	1.0893	0.276021	0.559995
BT_1672	phosphoglycerate kinase	846.816	-0.24379	0.224594	-1.08547	0.277714	0.562915
BT_4361	hypothetical protein	540.558	-0.406714	0.374737	-1.08533	0.277774	0.562915
BT_3618	hypothetical protein	22.9438	-0.735474	0.678402	-1.08413	0.278308	0.56368
BT_4006	phosphatidate cytidylyltransferase	173.981	-0.308328	0.284553	-1.08355	0.278564	0.563881
BT_2213	hypothetical protein	125.612	-0.404877	0.373934	-1.08275	0.27892	0.563966
BT_2679	ion-channel protein	62.262	-0.440151	0.406382	-1.0831	0.278766	0.563966
BT_2953	rhamnose-proton symporter	8.96951	-0.875865	0.809961	-1.08137	0.279534	0.564571
BT_4085	hypothetical protein	4.31916	1.2498	1.15568	1.08144	0.279501	0.564571
BT_2095	surface layer protein	13.6975	0.639784	0.591897	1.0809	0.279739	0.564668
BT_3288	hypothetical protein	135.156	0.361274	0.334486	1.08009	0.280103	0.565083
BT_2112	hypothetical protein	2.10078	-1.75576	1.62695	-1.07917	0.280511	0.565104
BT_3104	hypothetical protein	4.67691	-0.923359	0.855749	-1.07901	0.280585	0.565104
BT_4413	hypothetical protein	70.904	-0.385668	0.357422	-1.07903	0.280576	0.565104
BT_1688	biotin carboxyl carrier protein	96.9386	-0.517043	0.479744	-1.07775	0.281146	0.565918
BT_1824	permease	13.5503	-0.703612	0.654707	-1.0747	0.28251	0.568054
BT_1974	M24 family metallopeptidase	245.983	0.291755	0.271546	1.07442	0.282633	0.568054
BT_2397	hypothetical protein	83.2607	0.391111	0.364057	1.07431	0.282682	0.568054
BT_0243	1-acyl-sn-glycerol-3-phosphate acyltransferase	97.8008	-0.357414	0.333014	-1.07327	0.283151	0.56819
BT_2498	outer membrane efflux protein	23.4743	-0.468265	0.436365	-1.0731	0.283225	0.56819
BT_4731	hypothetical protein	6.02366	-1.06986	0.996489	-1.07362	0.282991	0.56819
BT_0132	alpha-glucosidase	22.9448	-0.573313	0.534696	-1.07222	0.28362	0.568666
BT_0693	hypothetical protein	19.883	-0.720165	0.674825	-1.06719	0.285887	0.570594
BT_0886	cation efflux pump	4.32719	-0.998568	0.936228	-1.06659	0.286158	0.570594
BT_0894	DNA ligase	112.098	-0.371545	0.348066	-1.06745	0.285767	0.570594
BT_1202	UDP-N-acetylglucosamine 2-epimerase	84.7657	-0.365671	0.342597	-1.06735	0.285813	0.570594
BT_1880	tetraacyldisaccharide 4'-kinase	107.186	-0.306869	0.287719	-1.06656	0.286171	0.570594
BT_2136	purple acid phosphatase	87.2188	0.390076	0.365081	1.06846	0.285312	0.570594
BT_2770	hypothetical protein	2.44719	-1.25381	1.17466	-1.06738	0.285799	0.570594
BT_2976	FKBP-type peptidylprolyl isomerase	251.414	0.257874	0.241464	1.06796	0.285539	0.570594
BT_3214	S-adenosylmethionine--tRNA ribosyltransferase-isomerase	541.839	0.32127	0.300811	1.06801	0.285515	0.570594
BT_4564	glycosyltransferase	90.3222	0.435217	0.407964	1.0668	0.286061	0.570594
BT_0398	polysaccharide export outer membrane protein	3.25326	1.29368	1.21384	1.06577	0.286527	0.57067
BT_1581	hypothetical protein	43.842	-0.402341	0.377468	-1.06589	0.286472	0.57067
BT_2177	hypothetical protein	18.1582	0.558478	0.526611	1.06051	0.288912	0.575101
BT_4655	hypothetical protein	9.12898	-0.735798	0.694236	-1.05987	0.289205	0.575366
BT_0883	hypothetical protein	266.933	-0.335223	0.316517	-1.0591	0.289555	0.575744
BT_1227	hypothetical protein	76.1031	-0.381187	0.360063	-1.05867	0.289751	0.575813
BT_4393	hypothetical protein	105.191	-0.31096	0.29393	-1.05794	0.290083	0.576155
BT_4104	DNA helicase	186.516	0.356421	0.337536	1.05595	0.290992	0.577641
BT_2274	hypothetical protein	106.569	-0.266948	0.252895	-1.05557	0.291165	0.577665
BT_3693	acetate kinase	241.236	-0.381256	0.361316	-1.05519	0.29134	0.577692
BT_1360	tRNA/rRNA methyltransferase	85.863	-0.304807	0.289282	-1.05367	0.292036	0.578434
BT_2169	RNA polymerase ECF-type sigma factor	23.428	0.505143	0.47936	1.05379	0.29198	0.578434
BT_1878	hypothetical protein	391.634	-0.398831	0.378743	-1.05304	0.292323	0.578684
BT_4232	hypothetical protein	2.65855	1.40658	1.33899	1.05048	0.293498	0.58069
BT_3559	hypothetical protein	306.83	-0.31538	0.300457	-1.04967	0.293871	0.580787
BT_3951	transcriptional regulator	146.911	-0.410557	0.391068	-1.04983	0.293794	0.580787
BT_2776	hypothetical protein	32.202	0.438646	0.418141	1.04904	0.294161	0.581041
BT_1434	catabolite transcriptional regulator A	31.5922	-0.547745	0.52287	-1.04757	0.294836	0.582053
BT_0170	hypothetical protein	4.95308	-1.26854	1.21139	-1.04718	0.295018	0.582093
BT_0531	anthranilate synthase component II	2.39791	1.55782	1.48982	1.04564	0.295726	0.58293
BT_3508	hypothetical protein	41.8796	-0.476961	0.456333	-1.0452	0.295929	0.58293
BT_3549	acetylornithine deacetylase	161.357	-0.39911	0.381734	-1.04552	0.295783	0.58293
BT_2749	membrane-associated HD superfamily hydrolase	144.502	-0.297305	0.284783	-1.04397	0.296499	0.583352
BT_2808	inosine-uridine preferring nucleoside hydrolase	6.16605	-1.25878	1.20609	-1.04369	0.296631	0.583352
BT_3379	glycosyltransferase	70.8926	0.431523	0.413329	1.04402	0.296477	0.583352
BT_3217	hypothetical protein	31.1404	-0.441001	0.422723	-1.04324	0.296837	0.583438
BT_0254	hypothetical protein	60.2029	0.454471	0.435978	1.04242	0.297218	0.583574
BT_1365	hypothetical protein	70.2273	0.452081	0.433697	1.04239	0.297231	0.583574
BT_1383	oxidoreductase, aldo/keto reductase	8.53186	0.74901	0.720228	1.03996	0.298357	0.585145
BT_1561	hypothetical protein	115.429	-0.416601	0.400472	-1.04028	0.298212	0.585145
BT_1457	two-component system response regulator	7.14993	-0.802769	0.772242	-1.03953	0.298558	0.58522
BT_t32	tRNA	348.372	0.519365	0.500448	1.0378	0.299362	0.586476
BT_2760	hypothetical protein	38.3968	-0.45276	0.436726	-1.03671	0.299869	0.587149
BT_3464	peptidase	200.789	0.217823	0.210284	1.03585	0.300271	0.587614
BT_4050	beta-galactosidase	1143.91	-0.363175	0.350738	-1.03546	0.300454	0.587653
BT_2146	4-alpha-glucanotransferase	180.427	-0.333498	0.32231	-1.03471	0.300804	0.588017
BT_0659	hypothetical protein	127.556	-0.496868	0.480406	-1.03427	0.301011	0.588101
BT_1504	hypothetical protein	11.8294	0.619479	0.599454	1.03341	0.301414	0.588522
BT_4723	anti-sigma factor	33.3032	-0.41607	0.402736	-1.03311	0.301554	0.588522
BT_2009	guanylate kinase	89.4308	0.292206	0.283719	1.02991	0.303051	0.591123
BT_0272	hypothetical protein	3.50391	-1.17649	1.14315	-1.02917	0.303401	0.591173
BT_4343	hypothetical protein	62.663	-0.438235	0.42582	-1.02916	0.303406	0.591173
BT_0578	excinuclease ABC subunit A	209.427	-0.296815	0.288623	-1.02838	0.303771	0.591563
BT_0961	hypothetical protein	15.8186	-0.646376	0.628999	-1.02763	0.304126	0.591612
BT_3724	cationic outer membrane protein	220.152	-0.290272	0.282431	-1.02776	0.304062	0.591612
BT_1781	xylosidase/arabinosidase	10.2939	0.63169	0.615377	1.02651	0.304652	0.592315
BT_1216	two-component system sensor	26.9253	-0.439011	0.428051	-1.0256	0.305078	0.592431
BT_1877	RNA polymerase ECF-type sigma factor	49.7203	-0.511996	0.499597	-1.02482	0.305449	0.592431
BT_2677	hypothetical protein	9.66734	0.638783	0.6234	1.02468	0.305516	0.592431
BT_2781	mannose-1-phosphate guanylyltransferase	425.334	-0.391671	0.382255	-1.02463	0.305536	0.592431
BT_2890	transposase	15.37	0.752821	0.733994	1.02565	0.305056	0.592431
BT_1207	glycerate dehydrogenase	108.22	-0.323774	0.316597	-1.02267	0.306465	0.593536
BT_1424	hypothetical protein	27.5247	0.527039	0.515504	1.02238	0.306602	0.593536
BT_3290	hypothetical protein	32.1549	0.45733	0.447253	1.02253	0.30653	0.593536
BT_1052	anti-sigma factor	335.019	-0.272726	0.267321	-1.02022	0.307626	0.594876
BT_1093	TonB-dependent outer membrane receptor protein	116.947	0.473239	0.463854	1.02023	0.307618	0.594876
BT_1765	2,6-beta-D-fructofuranosidase	170.239	-0.567265	0.55742	-1.01766	0.308838	0.596865
BT_3922	ThiJ family intracellular protease/amidase	553.082	-0.268685	0.264103	-1.01735	0.308987	0.596865
BT_3050	chitinase	8.98641	-0.79412	0.780962	-1.01685	0.309225	0.597004
BT_3950	phosphoglucomutase/phosphomannomutase	558.246	0.252512	0.248543	1.01597	0.309644	0.597491
BT_2249	ribosome recycling factor	746.106	0.251002	0.247276	1.01507	0.310074	0.597999
BT_1467	ABC transporter permease	3.47439	1.44432	1.425	1.01356	0.310794	0.598425
BT_1483	two-component system sensor histidine kinase	80.6087	-0.458495	0.452234	-1.01384	0.310657	0.598425
BT_1895	hypothetical protein	5.63527	0.977882	0.964179	1.01421	0.310482	0.598425
BT_1608	capsule biosynthesis protein capA	12.5639	-0.663808	0.655238	-1.01308	0.311022	0.598543
BT_3860	hypothetical protein	36.2862	-0.430373	0.424995	-1.01265	0.311226	0.598613
BT_4703	chloromuconate cycloisomerase	96.3881	-0.312975	0.309821	-1.01018	0.312409	0.600567
BT_1762	hypothetical protein	59.9855	-0.475206	0.470674	-1.00963	0.312673	0.600656
BT_3504	hypothetical protein	39.3776	-0.574667	0.569323	-1.00939	0.312789	0.600656
BT_2017	glucose-1-phosphate thymidylyltransferase	325.326	0.224304	0.222405	1.00854	0.313195	0.601114
BT_2813	sodium-dependent multivitamin transporter	10.8336	-0.997254	0.98955	-1.00778	0.313558	0.601488
BT_1894	hypothetical protein	31.9124	-0.551721	0.54779	-1.00717	0.313851	0.601729
BT_1032	hypothetical protein	605.917	-0.353903	0.351522	-1.00677	0.314044	0.601779
BT_0288	hypothetical protein	7.68451	0.6777	0.674502	1.00474	0.315021	0.602365
BT_0978	ECF-type sigma factor	8.30395	-1.24509	1.23839	-1.00541	0.314698	0.602365
BT_2047	thymidylate synthase	147.098	0.30326	0.301571	1.0056	0.314606	0.602365
BT_3572	hypothetical protein	7.68044	0.742048	0.738359	1.005	0.314899	0.602365
BT_0974	hypothetical protein	21.8797	0.539688	0.537824	1.00347	0.315636	0.602741
BT_1492	tryptophanase	100.289	-0.45008	0.448404	-1.00374	0.315505	0.602741
BT_1546	acyltransferase	5.05046	-0.871365	0.868654	-1.00312	0.315803	0.602741
BT_4430	cytochrome c biogenesis protein CcsA	40.3265	-0.407438	0.406243	-1.00294	0.315889	0.602741
BT_2692	imidazolonepropionase	476.937	-0.663174	0.661789	-1.00209	0.316299	0.603203
BT_3472	hydrogenase	4.41216	-0.932858	0.93286	-0.999998	0.317311	0.604812
BT_2094	TonB-dependent receptor	17.8715	0.686654	0.687178	0.999237	0.31768	0.605193
BT_0613	membrane protein involved in polysaccharide export	4.48671	1.24534	1.24833	0.9976	0.318474	0.605691
BT_0853	methyltransferase	31.3276	-0.417315	0.418442	-0.997306	0.318616	0.605691
BT_2077	acetolactate synthase large subunit	305.1	0.362939	0.363687	0.997943	0.318307	0.605691
BT_4095	beta-xylosidase	8.70041	-0.898226	0.900142	-0.997871	0.318342	0.605691
BT_0724	hypothetical protein	32.8967	-0.638906	0.64142	-0.996081	0.319211	0.606194
BT_3369	glycosyltransferase	284.115	-0.262177	0.263212	-0.996066	0.319218	0.606194
BT_1035	hypothetical protein	150.118	-0.507168	0.509931	-0.994582	0.319939	0.607242
BT_0149	peptidase	80.4036	-0.373489	0.376982	-0.990733	0.321816	0.607912
BT_0898	ATP-dependent Clp protease	215.71	0.319787	0.322597	0.99129	0.321544	0.607912
BT_2073	helicase	115.25	0.332145	0.335114	0.991142	0.321616	0.607912
BT_2790	phosphoenolpyruvate carboxykinase	2748.57	0.311421	0.314279	0.990906	0.321732	0.607912
BT_2818	hypothetical protein	75.2778	0.438373	0.442426	0.990839	0.321764	0.607912
BT_2821	hypothetical protein	21.8246	-0.681304	0.687006	-0.9917	0.321344	0.607912
BT_3357	ribonuclease III	261.125	0.314709	0.317398	0.991527	0.321428	0.607912
BT_3703	alpha-glucosidase	53.5962	0.728322	0.733947	0.992335	0.321034	0.607912
BT_3759	N-acetyl-gamma-glutamyl-phosphate reductase	98.2555	-0.548448	0.55238	-0.992881	0.320768	0.607912
BT_3364	hypothetical protein	74.3626	-0.321886	0.325251	-0.989654	0.322343	0.608588
BT_1827	transposase	16.5427	0.65935	0.667039	0.988472	0.322921	0.609359
BT_2702	30S ribosomal protein S4	840.979	0.238376	0.241299	0.987885	0.323209	0.609582
BT_4414	hypothetical protein	4.6281	0.826517	0.836978	0.987502	0.323397	0.609615
BT_2363	hypothetical protein	41.4059	-1.30523	1.32316	-0.986445	0.323915	0.610272
BT_0249	5-methyltetrahydrofolate--homocysteine methyltransferase	74.239	-0.307468	0.312137	-0.98504	0.324604	0.61061
BT_2494	ABC transporter ATP-binding protein	37.6512	-0.38833	0.394181	-0.985156	0.324547	0.61061
BT_2546	transcriptional regulator	5.01594	-0.969099	0.983364	-0.985494	0.324382	0.61061
BT_0378	capsular polysaccharide biosynthesis protein capD	20.4783	1.81479	1.84385	0.984243	0.324996	0.611027
BT_0712	ATP synthase subunit epsilon	48.6618	-0.447473	0.454956	-0.983551	0.325336	0.611174
BT_2731	30S ribosomal protein S12	567.934	0.284137	0.288935	0.983391	0.325415	0.611174
BT_0347	transketolase	478.848	0.201715	0.205357	0.982268	0.325968	0.611573
BT_2557	transposase	4.00167	-0.897405	0.91332	-0.982575	0.325817	0.611573
BT_0134	hypothetical protein	10.008	-0.60816	0.619545	-0.981624	0.326285	0.611687
BT_3367	glycosyltransferase	250.062	0.302492	0.308208	0.981453	0.32637	0.611687
BT_4358	hypothetical protein	376.599	-0.579102	0.590341	-0.980963	0.326611	0.611821
BT_0737	formate--tetrahydrofolate ligase	111.018	0.313857	0.320465	0.97938	0.327392	0.612279
BT_1398	aminotransferase	2.90105	1.17489	1.19879	0.980067	0.327053	0.612279
BT_2056	hypothetical protein	92.5625	-0.442878	0.452356	-0.979049	0.327556	0.612279
BT_2172	hypothetical protein	23.0777	0.568926	0.581899	0.977706	0.32822	0.612279
BT_4096	hypothetical protein	25.0894	-0.508866	0.519765	-0.979031	0.327565	0.612279
BT_4151	beta-glucuronidase	12.48	-0.551015	0.563525	-0.977801	0.328173	0.612279
BT_4205	UDP-N-acetylglucosamine acyltransferase	157.957	-0.233573	0.238863	-0.977856	0.328145	0.612279
BT_4339	glutamine synthetase	24.4977	0.619557	0.633611	0.977819	0.328164	0.612279
BT_2275	thymidine kinase	68.4387	0.500103	0.512345	0.976106	0.329012	0.61312
BT_3403	transcription elongation factor NusA	718.526	0.21533	0.220552	0.976325	0.328903	0.61312
BT_0533	tryptophan synthase subunit beta	15.4876	0.839254	0.860357	0.975471	0.329327	0.613388
BT_3049	two-component system sensor histidine kinase/response regulator	117.267	-0.392601	0.402727	-0.974856	0.329632	0.613638
BT_3435	hypothetical protein	10.7299	-0.639211	0.656465	-0.973717	0.330197	0.614372
BT_3510	hypothetical protein	2.86605	-1.22303	1.25839	-0.971899	0.331101	0.615734
BT_0566	alanyl-tRNA synthetase	19.9013	-0.514004	0.530068	-0.969695	0.332198	0.616467
BT_0871	hypothetical protein	88.2872	-0.318591	0.328255	-0.970561	0.331767	0.616467
BT_2563	polynucleotide phosphorylase	1114.6	0.223602	0.230805	0.968789	0.33265	0.616467
BT_2861	hypothetical protein	5.23257	-0.790075	0.814257	-0.970302	0.331896	0.616467
BT_3166	hypothetical protein	30.8992	0.40201	0.415148	0.968353	0.332868	0.616467
BT_3868	glycosyl hydrolase	160.216	-0.342449	0.35364	-0.968354	0.332867	0.616467
BT_4043	dimethyladenosine transferase	78.6371	0.347997	0.359269	0.968624	0.332733	0.616467
BT_4116	hypothetical protein	52.3792	-0.643203	0.663795	-0.968979	0.332556	0.616467
BT_3879	translation initiation factor SUI1	51.8899	-0.429635	0.443977	-0.967697	0.333196	0.616756
BT_2133	hypothetical protein	930.301	0.236169	0.244371	0.966437	0.333826	0.617603
BT_0335	ATPase	74.9782	0.325716	0.337927	0.963865	0.335114	0.617604
BT_0976	transporter	28.1145	-0.508935	0.527822	-0.964217	0.334937	0.617604
BT_1579	hypothetical protein	387.765	-0.295285	0.305812	-0.965577	0.334256	0.617604
BT_2435	MarR family transcriptional regulator	17.7491	-0.639818	0.663824	-0.963837	0.335127	0.617604
BT_2849	aldose 1-epimerase	13.3051	0.59791	0.620439	0.963688	0.335202	0.617604
BT_2957	transcriptional regulator	16.672	0.559256	0.579692	0.964747	0.334671	0.617604
BT_3673	TonB	260.59	-0.328157	0.340274	-0.964391	0.33485	0.617604
BT_3766	rhamnulose-1-phosphate aldolase	6.49152	-1.00492	1.04226	-0.964182	0.334955	0.617604
BT_1443	8-amino-7-oxononanoate synthase	4.87656	-1.22505	1.27371	-0.961799	0.336151	0.619034
BT_2716	50S ribosomal protein L24	370.628	0.237362	0.246969	0.9611	0.336502	0.619046
BT_t60	tRNA	344.13	0.468354	0.487169	0.961378	0.336362	0.619046
BT_0319	hypothetical protein	187.293	-1.00235	1.04534	-0.958873	0.337623	0.619838
BT_0860	ABC transporter ATP-binding protein	5.54801	-0.868567	0.905338	-0.959384	0.337365	0.619838
BT_3252	hypothetical protein	65.0438	0.391007	0.407584	0.959328	0.337394	0.619838
BT_4728	hexose phosphate transport protein	2.17425	-1.34718	1.40476	-0.959013	0.337552	0.619838
BT_1232	hypothetical protein	26.7228	-0.464495	0.484652	-0.958409	0.337856	0.61995
BT_2712	50S ribosomal protein L6	807.333	0.251883	0.263005	0.957709	0.33821	0.620281
BT_1610	DNA polymerase III subunit gamma/tau	260.833	0.219152	0.229225	0.956057	0.339043	0.621493
BT_0863	hypothetical protein	6.01415	-0.840252	0.879703	-0.955155	0.339499	0.621694
BT_3959	hypothetical protein	9.64219	0.846869	0.886411	0.955391	0.33938	0.621694
BT_4736	N-acetylmuramoyl-L-alanine amidase	8.64302	0.740856	0.776333	0.954302	0.339931	0.622167
BT_3606	sugar-proton symporter	2.33793	1.16574	1.22243	0.953626	0.340273	0.622305
BT_4718	aquaporin	279.066	-1.01732	1.06697	-0.953469	0.340353	0.622305
BT_4067	NADH dehydrogenase I subunit A	33.1271	0.354864	0.372646	0.952282	0.340954	0.623086
BT_0630	exodeoxyribonuclease	23.8856	-0.487456	0.512316	-0.951477	0.341363	0.623516
BT_1735	chromate transport protein	28.5549	-0.64097	0.674372	-0.950468	0.341874	0.624134
BT_1703	hypothetical protein	163.853	0.645634	0.681994	0.946686	0.343799	0.627328
BT_1082	Na+/solute symporter	53.2606	0.48661	0.514401	0.945975	0.344161	0.627671
BT_0379	UDP-glucose 6-dehydrogenase	17.1868	1.71083	1.81053	0.94493	0.344695	0.627746
BT_0586	hypothetical protein	27.664	-0.545059	0.576659	-0.945202	0.344556	0.627746
BT_t31	tRNA	233.714	0.468509	0.495847	0.944866	0.344727	0.627746
BT_0822	metallo-beta-lactamase superfamily hydrolase	94.8606	0.315053	0.33383	0.943752	0.345296	0.627827
BT_2171	anti-sigma factor	35.4533	0.510067	0.540445	0.94379	0.345277	0.627827
BT_3794	hypothetical protein	17810.6	-0.537503	0.56918	-0.944345	0.344993	0.627827
BT_0380	nucleotide sugar epimerase	5.18772	1.52138	1.61363	0.94283	0.345768	0.628049
BT_4111	two-component system sensor histidine kinase/response regulator	327.782	-0.294119	0.311917	-0.94294	0.345711	0.628049
BT_1681	carbonic anhydrase	91.9503	0.297735	0.316256	0.941436	0.346482	0.629027
BT_1313	muconate cycloisomerase	26.5085	-0.462502	0.491696	-0.940625	0.346897	0.629216
BT_1872	beta-glucosidase	107.767	-0.313641	0.333532	-0.940363	0.347032	0.629216
BT_2125	hypothetical protein	476.092	-0.27522	0.292723	-0.940207	0.347111	0.629216
BT_0591	hypothetical protein	1254.3	-0.193663	0.206238	-0.939024	0.347719	0.629681
BT_4482	hypothetical protein	52.6347	-0.349229	0.371862	-0.939137	0.347661	0.629681
BT_1413	transcriptional regulator	21.1734	0.563372	0.600762	0.937764	0.348366	0.630535
BT_2227	hypothetical protein	4.57597	0.942643	1.00706	0.936034	0.349256	0.631755
BT_3307	lysine decarboxylase	149.423	0.250626	0.267828	0.93577	0.349392	0.631755
BT_1378	imidazole glycerol phosphate synthase subunit HisF	77.423	-0.350604	0.375056	-0.934804	0.349889	0.632336
BT_0418	porin	5250.09	-0.21284	0.227866	-0.934058	0.350274	0.632714
BT_2004	16S rRNA-processing protein RimM	101.473	0.298939	0.320467	0.932825	0.35091	0.633355
BT_3365	glycosyltransferase	232.409	0.198933	0.21329	0.932686	0.350982	0.633355
BT_4115	hypothetical protein	66.2306	-0.478783	0.513854	-0.931749	0.351466	0.63391
BT_1441	hypothetical protein	18.111	-0.462229	0.497717	-0.928697	0.353046	0.63644
BT_0520	transcriptional regulator	8.12606	-0.590228	0.636074	-0.927924	0.353447	0.636843
BT_0521	acetyl transferase	9.08792	-0.619392	0.668616	-0.926379	0.354249	0.637968
BT_3697	UDP-2,3-diacylglucosamine hydrolase	187.999	0.271224	0.292989	0.925713	0.354595	0.638271
BT_3842	ATP-dependent Clp protease proteolytic subunit	288.959	0.209793	0.22675	0.925217	0.354853	0.638415
BT_1816	hypothetical protein	3.94253	-0.841671	0.910821	-0.924079	0.355445	0.638521
BT_3975	3-dehydroquinate synthase	70.2344	0.288103	0.311747	0.924156	0.355405	0.638521
BT_4447	hypothetical protein	42.9841	-0.348279	0.37671	-0.924528	0.355211	0.638521
BT_4461	RNA polymerase ECF-type sigma factor	18.1503	-0.525452	0.569524	-0.922617	0.356207	0.639569
BT_3296	hypothetical protein	7.6871	1.12928	1.22581	0.921256	0.356917	0.640524
BT_2362	hypothetical protein	80.4918	-1.08954	1.18314	-0.920887	0.357109	0.640549
BT_1532	ABC transporter permease	22.7108	-0.576998	0.627891	-0.918946	0.358124	0.642049
BT_2141	N-acetylmuramoyl-L-alanine amidase	131.289	-0.235454	0.256519	-0.917884	0.35868	0.642724
BT_0852	hypothetical protein	2.2916	-1.46302	1.59493	-0.917289	0.358991	0.642961
BT_1412	iron-sulfur flavoprotein	66.1446	0.324284	0.35374	0.91673	0.359284	0.643128
BT_4473	purine permease	151.758	0.270852	0.295662	0.916086	0.359622	0.643128
BT_4705	RNA polymerase ECF-type sigma factor	6.25776	-0.854493	0.932716	-0.916134	0.359597	0.643128
BT_3938	ATP-dependent DNA helicase RecQ	146.51	0.283446	0.309771	0.915019	0.360182	0.643169
BT_4505	hypothetical protein	14.2924	0.495752	0.541699	0.91518	0.360097	0.643169
BT_4653	glucose/galactose transporter	4.27032	-0.814525	0.889523	-0.915688	0.359831	0.643169
BT_3527	alpha-1,2-mannosidase	126.642	-0.410531	0.449786	-0.912727	0.361386	0.644572
BT_3638	Na+/H+ antiporter	224.686	0.260946	0.285845	0.912896	0.361297	0.644572
BT_4091	sialic acid-specific 9-O-acetylesterase	14.5561	-0.501701	0.549809	-0.912499	0.361506	0.644572
BT_0321	cytidine/deoxycytidylate deaminase	13.4482	-0.598345	0.656602	-0.911275	0.362151	0.645063
BT_0334	hypothetical protein	35.4281	-0.437701	0.480487	-0.910953	0.36232	0.645063
BT_1547	hypothetical protein	23.3519	-0.457469	0.502178	-0.91097	0.362311	0.645063
BT_1355	hypothetical protein	33.3311	-0.547626	0.601726	-0.910092	0.362774	0.645551
BT_1671	endonuclease III	68.6537	0.272234	0.299291	0.909596	0.363036	0.645697
BT_1427	tetracycline resistance element mobilization regulatory protein rteC	12.6372	0.488646	0.538465	0.907479	0.364153	0.645816
BT_2443	hypothetical protein	2.78152	1.03322	1.13782	0.908068	0.363842	0.645816
BT_3266	excinuclease ABC subunit C	108.814	0.277325	0.305257	0.908497	0.363616	0.645816
BT_3869	hypothetical protein	97.3721	-0.335019	0.369197	-0.907425	0.364182	0.645816
BT_4283	hypothetical protein	11.6521	-0.649537	0.715517	-0.907787	0.363991	0.645816
BT_4666	K+ uptake system protein	16.8066	-0.670215	0.738549	-0.907476	0.364155	0.645816
BT_1539	cytidine deaminase	106.147	0.291699	0.321674	0.906814	0.364505	0.645887
BT_4180	acetyl xylan esterase A	31.0988	0.355821	0.392448	0.90667	0.364581	0.645887
BT_4483	hypothetical protein	22.3201	-0.475491	0.52488	-0.905904	0.364986	0.646285
BT_4164	hypothetical protein	19.2938	-0.534113	0.589998	-0.90528	0.365317	0.646552
BT_4352	hypothetical protein	30.7578	-0.438209	0.484308	-0.904815	0.365563	0.646669
BT_0575	hypothetical protein	94.8043	-0.347574	0.384317	-0.904393	0.365787	0.646746
BT_0360	arabinan endo-1,5-alpha-L-arabinosidase	8.71872	-0.913034	1.01037	-0.903666	0.366172	0.647109
BT_2732	hypothetical protein	27.6561	-0.436152	0.483271	-0.9025	0.366791	0.647708
BT_4272	hypothetical protein	29.2578	-0.471398	0.522412	-0.902348	0.366872	0.647708
BT_0127	transmembrane protein	16.994	-0.502916	0.558484	-0.900502	0.367853	0.648848
BT_1921	hypothetical protein	30.4949	-0.395359	0.439399	-0.899774	0.368241	0.648848
BT_2216	hypothetical protein	135.212	0.230755	0.256421	0.899906	0.36817	0.648848
BT_3872	ribosomal large subunit pseudouridine synthase B	559.049	0.215856	0.239841	0.899996	0.368122	0.648848
BT_3513	beta-galactosidase	18.0562	-0.686986	0.764082	-0.899099	0.3686	0.649162
BT_1560	nicotinate-nucleotide pyrophosphorylase	314.6	-0.195655	0.217814	-0.898267	0.369043	0.649624
BT_0183	transglycosylase	122.518	-0.242033	0.269721	-0.897347	0.369534	0.649854
BT_4163	hypothetical protein	19.3679	-0.506413	0.564346	-0.897344	0.369535	0.649854
BT_3048	hypothetical protein	34.4513	-0.422223	0.471316	-0.895838	0.370339	0.650622
BT_3085	alpha-xylosidase	156.471	0.22715	0.253799	0.895	0.370787	0.650622
BT_3586	dehydrogenase	81.9137	0.350097	0.391124	0.895105	0.370731	0.650622
BT_3768	transcriptional regulator	194.569	-0.30115	0.336545	-0.89483	0.370878	0.650622
BT_4385	di-tripeptide ABC transporter	116.593	0.306542	0.342116	0.896016	0.370244	0.650622
BT_0905	hypothetical protein	588.791	-0.204393	0.228822	-0.893241	0.371728	0.651505
BT_1268	AcrB/AcrD/AcrF family transporter	3.17225	-0.961063	1.07637	-0.892872	0.371926	0.651505
BT_4412	hypothetical protein	263.243	-0.230774	0.258428	-0.892994	0.37186	0.651505
BT_1683	hypothetical protein	100.766	-0.578194	0.647863	-0.892462	0.372145	0.651571
BT_3574	hypothetical protein	6.96224	0.673957	0.755603	0.891946	0.372422	0.651739
BT_1249	multidrug resistance protein	31.1184	0.379887	0.427066	0.889527	0.37372	0.653691
BT_3282	hypothetical protein	29.9463	-0.427431	0.480756	-0.889081	0.37396	0.653792
BT_0266	hypothetical protein	1.88405	-1.52937	1.72599	-0.886083	0.375573	0.655729
BT_3447	UDP-N-acetylmuramate--L-alanine ligase	43.0436	0.361003	0.407451	0.886004	0.375615	0.655729
BT_4101	bifunctional UDP-N-acetylmuramoyl-tripeptide:D-alanyl-D-alanine ligase/alanine racemase	436.124	-0.248571	0.280371	-0.88658	0.375305	0.655729
BT_3009	beta-glucosidase	61.0591	-0.302132	0.341193	-0.885517	0.375878	0.655869
BT_0917	competence-damage inducible protein	44.071	-0.376065	0.425082	-0.884689	0.376325	0.656329
BT_0622	Na+-transporting NADH:ubiquinone oxidoreductase electron transport complex protein RnfA	77.7945	-0.356165	0.403	-0.883783	0.376813	0.656862
BT_1031	hypothetical protein	1.98191	-1.60704	1.82085	-0.882576	0.377465	0.656896
BT_1855	methyl transferase	101.712	0.294881	0.334183	0.882394	0.377564	0.656896
BT_3322	thioredoxin	166.132	-0.579505	0.656423	-0.882822	0.377333	0.656896
BT_4725	hypothetical protein	5.87427	-0.777472	0.880509	-0.88298	0.377247	0.656896
BT_1448	biotin carboxyl carrier protein	5.78569	-0.756308	0.858436	-0.88103	0.378301	0.657223
BT_3708	alkaline phosphatase	298.724	0.246801	0.280122	0.88105	0.378291	0.657223
BT_4231	hypothetical protein	133.042	0.221676	0.251479	0.881488	0.378054	0.657223
BT_1150	hypothetical protein	21.5854	0.382018	0.433957	0.880314	0.378689	0.657579
BT_0420	peptide deformylase	153.148	-0.261965	0.297944	-0.879243	0.379269	0.657911
BT_1008	xylanase	2.70466	-1.15233	1.31237	-0.878051	0.379916	0.657911
BT_1203	UDP-N-acetylglucosamine 2-epimerase	83.6437	-0.284219	0.323901	-0.877488	0.380222	0.657911
BT_1668	hypothetical protein	95.5382	0.26834	0.305884	0.877259	0.380346	0.657911
BT_t49	tRNA	13.5891	-0.50022	0.56948	-0.878381	0.379737	0.657911
BT_4158	hypothetical protein	5.71078	0.730032	0.832132	0.877304	0.380321	0.657911
BT_4562	hypothetical protein	77.1997	0.394298	0.448794	0.878573	0.379633	0.657911
BT_4589	50S ribosomal protein L25	2861.55	0.312627	0.35557	0.879228	0.379278	0.657911
BT_3293	beta-galactosidase	273.969	-0.200501	0.228824	-0.87622	0.38091	0.658569
BT_0198	hypothetical protein	46.7149	-0.334153	0.381985	-0.87478	0.381693	0.658752
BT_0736	transporter	2.04707	-1.23308	1.40846	-0.875484	0.38131	0.658752
BT_0889	hypothetical protein	164.584	-0.288523	0.330196	-0.873794	0.38223	0.658752
BT_1625	hypothetical protein	264.897	-0.329277	0.376844	-0.873776	0.38224	0.658752
BT_1782	phosphoesterase	32.9542	-0.398677	0.455832	-0.874615	0.381784	0.658752
BT_3194	hypothetical protein	72.5114	-0.337901	0.386556	-0.874133	0.382046	0.658752
BT_3465	two-component system sensor histidine kinase/response regulator	359.951	0.195774	0.224083	0.873667	0.3823	0.658752
BT_1629	hypothetical protein	8.67175	-0.942837	1.0797	-0.873239	0.382533	0.658837
BT_3893	hypothetical protein	388.296	0.216144	0.24793	0.871793	0.383322	0.659879
BT_0383	UDP-N-acetylglucosamine 2-epimerase	2.50805	1.5888	1.82432	0.870901	0.383808	0.6604
BT_2174	ABC transporter ATP-binding protein	68.6122	-0.297882	0.342333	-0.870152	0.384217	0.660788
BT_0972	oxidoreductase	25.5822	-0.412654	0.475225	-0.868333	0.385212	0.662181
BT_2229	thioredoxin	49.4473	0.295086	0.340113	0.867613	0.385606	0.662542
BT_2726	50S ribosomal protein L4	571.987	0.301457	0.347961	0.866353	0.386297	0.662777
BT_2806	hypothetical protein	8.39225	-0.780854	0.901169	-0.86649	0.386222	0.662777
BT_4143	iron-sulfur cluster binding protein	7.23134	-0.672773	0.776392	-0.866539	0.386195	0.662777
BT_1393	4-carboxymuconolactone decarboxylase	9.67615	0.590509	0.682014	0.865832	0.386582	0.66295
BT_0691	hypothetical protein	50.6387	-0.323149	0.37383	-0.864427	0.387354	0.6632
BT_1664	Holliday junction resolvase	92.7847	-0.337858	0.390705	-0.86474	0.387182	0.6632
BT_2845	hypothetical protein	84.4077	0.261138	0.302636	0.862876	0.388205	0.6632
BT_3855	hypothetical protein	25.8315	0.497561	0.575818	0.864095	0.387536	0.6632
BT_4257	histidinol-phosphatase	32.3778	0.513295	0.594204	0.863836	0.387678	0.6632
BT_4322	hypothetical protein	147.116	0.201277	0.233246	0.862941	0.38817	0.6632
BT_4415	decarboxylase	24.7766	-0.449005	0.51941	-0.864451	0.38734	0.6632
BT_4676	hypothetical protein	18.0494	-0.609218	0.70554	-0.863478	0.387875	0.6632
BT_3537	hypothetical protein	2.92611	0.883712	1.02473	0.862383	0.388477	0.663347
BT_0184	uridine kinase	72.0707	-0.291802	0.338939	-0.860927	0.389278	0.664284
BT_3481	glutaminase A	3.7446	-0.868908	1.00952	-0.860715	0.389395	0.664284
BT_2656	hypothetical protein	144.6	-0.269084	0.312927	-0.859894	0.389848	0.664425
BT_3854	hypothetical protein	38.8386	0.356101	0.414064	0.860013	0.389782	0.664425
BT_0499	cation efflux system protein	3.09214	1.02216	1.18941	0.859382	0.39013	0.66459
BT_0638	methionine aminopeptidase A	37.4829	0.370784	0.432762	0.856785	0.391564	0.666717
BT_0317	hypothetical protein	793.293	-0.836872	0.978093	-0.855617	0.39221	0.6675
BT_0658	hypothetical protein	58.3627	-0.270844	0.316918	-0.854617	0.392763	0.667992
BT_1247	hypothetical protein	173.033	-0.408011	0.477528	-0.854423	0.392871	0.667992
BT_0675	N-acetylglucosamine-6-phosphate deacetylase	60.1349	-0.305994	0.358445	-0.853671	0.393287	0.668384
BT_1192	xylanase	66.8631	-0.261091	0.306233	-0.85259	0.393887	0.669086
BT_4168	hypothetical protein	17.2427	-0.69532	0.816739	-0.851336	0.394583	0.669951
BT_2411	hypothetical protein	29.6756	-0.380917	0.448222	-0.849841	0.395414	0.671044
BT_0996	beta-galactosidase	32.1759	-0.833401	0.983088	-0.847739	0.396583	0.671127
BT_r06	16S ribosomal RNA	312011	0.206875	0.243661	0.84903	0.395865	0.671127
BT_3223	hypothetical protein	7.38171	0.780577	0.920219	0.848251	0.396298	0.671127
BT_r13	16S ribosomal RNA	312376	0.206352	0.243258	0.848283	0.39628	0.671127
BT_4076	alpha-rhamnosidase	5.94234	0.63607	0.749881	0.848227	0.396312	0.671127
BT_4179	polysaccharide deacetylase	54.9938	0.331291	0.390691	0.84796	0.39646	0.671127
BT_3710	50S ribosomal protein L34	146.781	0.415106	0.490181	0.846843	0.397083	0.671655
BT_3388	hypothetical protein	83.2908	0.329598	0.389585	0.846023	0.39754	0.671844
BT_3467	glycosylhydrolase	309.948	0.32893	0.388819	0.845972	0.397568	0.671844
BT_4477	ATP-dependent DNA helicase	24.8807	-0.34446	0.40768	-0.844928	0.398151	0.672512
BT_1325	glutaminyl-tRNA synthetase	204.152	-0.190102	0.225216	-0.844089	0.39862	0.672987
BT_2828	hypothetical protein	18.4528	-0.543935	0.645066	-0.843223	0.399103	0.673487
BT_4254	hypothetical protein	687.919	0.208562	0.247714	0.841948	0.399817	0.674375
BT_1015	oxidoreductase	38.8015	-0.335993	0.399278	-0.841501	0.400067	0.67448
BT_0354	hypothetical protein	16.5884	-0.541352	0.643627	-0.841096	0.400294	0.674545
BT_1188	transcriptional regulator	5.26693	-0.660168	0.785594	-0.840342	0.400717	0.674848
BT_2722	50S ribosomal protein L22	366.455	0.204139	0.243071	0.83983	0.401004	0.674848
BT_2757	L-asparaginase II	20.7113	-0.435751	0.518894	-0.839769	0.401038	0.674848
BT_4585	Na+/H+ antiporter	193.031	0.234373	0.279833	0.837547	0.402285	0.67663
BT_4583	peptidase T	257.053	-0.300117	0.359059	-0.835843	0.403243	0.677924
BT_1411	methylated-DNA--protein-cysteine methyltransferase	28.9939	-0.398935	0.477889	-0.834784	0.403839	0.678291
BT_3886	hypothetical protein	84.0691	0.313559	0.375504	0.835034	0.403698	0.678291
BT_1760	glycosylhydrolase	49.9039	-0.544651	0.65324	-0.833769	0.404411	0.678617
BT_2179	DNA mismatch repair protein	146.626	0.316251	0.37925	0.833887	0.404345	0.678617
BT_0686	uracil permease	113.219	-0.367796	0.441685	-0.832712	0.405007	0.678808
BT_1335	folylpolyglutamate synthase	216.96	0.204818	0.246009	0.832562	0.405092	0.678808
BT_3970	hypothetical protein	2248.52	-0.278229	0.333926	-0.833205	0.404729	0.678808
BT_0695	ABC transporter permease	17.7532	-0.522269	0.627671	-0.832073	0.405368	0.678818
BT_2196	hypothetical protein	42.994	-0.427418	0.514004	-0.831546	0.405665	0.678818
BT_2697	DNA mismatch repair protein mutS	35.7869	-0.393202	0.472744	-0.831744	0.405553	0.678818
BT_0284	peptidoglycan binding protein	75.1839	-0.508172	0.612068	-0.830254	0.406395	0.679723
BT_4183	pectate lyase L	3.65069	-0.957464	1.15464	-0.829231	0.406974	0.680374
BT_1236	2',3'-cyclic-nucleotide 2'-phosphodiesterase	39.7606	-0.421971	0.509214	-0.828673	0.40729	0.680585
BT_3204	hypothetical protein	136.528	-0.277947	0.337035	-0.824681	0.409552	0.684048
BT_3321	hypothetical protein	43.2277	0.373785	0.454242	0.822876	0.410578	0.685112
BT_3534	hypothetical protein	25.2713	0.363775	0.441911	0.823186	0.410402	0.685112
BT_4493	sugar nucleotide epimerase	32.4658	-0.391714	0.476217	-0.822553	0.410762	0.685112
BT_1332	hypothetical protein	76.4958	0.25972	0.316069	0.821718	0.411237	0.685587
BT_3996	peptidase	238.869	0.259111	0.315565	0.821101	0.411589	0.685854
BT_3100	lipase	3.20026	-0.971163	1.18398	-0.820256	0.41207	0.686338
BT_3685	hypothetical protein	20.5921	0.437486	0.533736	0.819667	0.412406	0.686579
BT_3655	arabinosidase	10.579	0.480392	0.586743	0.818743	0.412933	0.687138
BT_0502	TonB-dependent outer membrane receptor	100.911	0.255395	0.312663	0.816839	0.414021	0.688045
BT_2067	NADH:flavin oxidoreductase	89.0773	0.287154	0.351567	0.816781	0.414053	0.688045
BT_3503	glutaminase A	3.90016	-0.787598	0.963869	-0.817121	0.413859	0.688045
BT_2489	50S ribosomal protein L19	4104.05	-0.239664	0.293596	-0.816303	0.414327	0.688073
BT_4174	hypothetical protein	9.50379	0.501642	0.614695	0.816082	0.414453	0.688073
BT_0861	ABC transporter permease	9.42437	-0.595228	0.730175	-0.815186	0.414966	0.688606
BT_1073	hypothetical protein	4.6577	-0.707009	0.868123	-0.814411	0.415409	0.688705
BT_2733	DNA-directed RNA polymerase subunit beta'	2273.59	0.195179	0.239615	0.814554	0.415328	0.688705
BT_0560	outer membrane efflux protein	28.0187	-0.378052	0.464999	-0.813017	0.416208	0.689711
BT_2231	phosphatidylserine decarboxylase	467.119	0.222807	0.274781	0.810853	0.41745	0.691131
BT_4390	hypothetical protein	20.9468	0.349857	0.431421	0.810941	0.4174	0.691131
BT_1076	two-component system response regulator	31.6104	-0.422231	0.521895	-0.809035	0.418495	0.692222
BT_1537	NADH dehydrogenase	105.254	0.234805	0.290196	0.809126	0.418443	0.692222
BT_4298	hypothetical protein	5.78486	0.635185	0.785622	0.808512	0.418796	0.692401
BT_4608	hypothetical protein	18.7495	-0.403786	0.499795	-0.807904	0.419146	0.692662
BT_1592	ferrous iron transport protein	122.491	-0.289176	0.358448	-0.806745	0.419813	0.693445
BT_1375	aspartokinase	500.158	-0.219254	0.272511	-0.804569	0.421068	0.69456
BT_1612	hypothetical protein	23.9539	-0.361924	0.449664	-0.804877	0.420891	0.69456
BT_3518	anti-sigma factor	80.8123	-0.393512	0.488716	-0.805195	0.420707	0.69456
BT_1356	capsule polysaccharide export protein	643.587	0.235394	0.292713	0.80418	0.421293	0.694611
BT_0312	2-oxoisovalerate dehydrogenase subunit beta	8.19063	-0.73397	0.913184	-0.803748	0.421543	0.694704
BT_0781	hypothetical protein	45.192	-0.320817	0.399475	-0.803098	0.421918	0.695004
BT_4704	O-succinylbenzoic acid--CoA ligase	51.9966	-0.294851	0.367802	-0.801655	0.422753	0.696059
BT_0696	hypothetical protein	144.203	-0.197681	0.246903	-0.800643	0.423339	0.696179
BT_1151	hypothetical protein	168.621	-0.253368	0.316654	-0.800143	0.423628	0.696179
BT_1669	phenylalanyl-tRNA synthetase subunit alpha	267.36	0.26068	0.325547	0.800742	0.423281	0.696179
BT_2391	two-component system sensor histidine kinase/response regulator	13.747	-0.47185	0.58992	-0.799855	0.423795	0.696179
BT_4425	deoxyribose-phosphate aldolase	5.47848	-0.755617	0.943979	-0.80046	0.423444	0.696179
BT_3439	hypothetical protein	3.02301	-1.10509	1.38429	-0.798312	0.424689	0.697329
BT_0516	hypothetical protein	12.6086	0.469918	0.591073	0.795026	0.426599	0.697533
BT_0856	two-component system response regulator	16.5275	0.377535	0.47587	0.793358	0.427569	0.697533
BT_0929	prolyl-tRNA synthetase	448.675	0.23391	0.293699	0.796427	0.425784	0.697533
BT_1002	hypothetical protein	20.095	-0.894047	1.12317	-0.796005	0.426029	0.697533
BT_1278	RNA polymerase ECF-type sigma factor	12.2415	-0.480831	0.606342	-0.793003	0.427776	0.697533
BT_1426	hypothetical protein	3.25463	2.65659	3.34962	0.793102	0.427719	0.697533
BT_2163	30S ribosomal protein S6	1159.21	0.239688	0.302366	0.792708	0.427948	0.697533
BT_2235	hypothetical protein	75.2452	-0.391248	0.491869	-0.795432	0.426362	0.697533
BT_2573	glutamate/gamma-aminobutyrate anti-porter	5.57066	0.707392	0.890896	0.794023	0.427182	0.697533
BT_2687	cation efflux system protein	305.475	0.318845	0.399951	0.797212	0.425328	0.697533
BT_3560	hypothetical protein	1543.33	-0.283256	0.356638	-0.794238	0.427057	0.697533
BT_3595	hypothetical protein	3.68655	0.725858	0.915155	0.793153	0.427689	0.697533
BT_3651	hypothetical protein	75.1863	1.00211	1.25735	0.796999	0.425451	0.697533
BT_3774	alpha-mannosidase	33.6436	-0.526424	0.66121	-0.796152	0.425944	0.697533
BT_4192	lipoyl synthase	65.1354	-0.349643	0.439538	-0.795477	0.426336	0.697533
BT_4216	ubiquinone/menaquinone biosynthesis methyltransferase	293.216	0.227257	0.286789	0.792421	0.428115	0.697533
BT_4381	hypothetical protein	49.1726	0.261685	0.328993	0.79541	0.426375	0.697533
BT_3349	sulfatase yidJ	97.3183	0.31911	0.403374	0.791103	0.428884	0.698468
BT_t24	tRNA	332.116	0.392673	0.496654	0.790638	0.429156	0.698527
BT_1927	hypothetical protein	4.0098	0.896306	1.13403	0.790375	0.429309	0.698527
BT_2127	beta-phosphoglucomutase	66.812	0.315505	0.400109	0.788547	0.430377	0.699947
BT_1059	UDP-glucose 4-epimerase	303.893	-0.235163	0.298402	-0.788075	0.430653	0.700079
BT_0140	hypothetical protein	19.165	-0.490131	0.623136	-0.786556	0.431542	0.700256
BT_0276	hypothetical protein	2.16377	-1.03274	1.31287	-0.78663	0.431498	0.700256
BT_1776	beta-galactosidase	9.7417	-0.504403	0.641262	-0.786578	0.431529	0.700256
BT_4426	hypothetical protein	8.98798	-0.550766	0.699546	-0.78732	0.431095	0.700256
BT_0692	calcineurin superfamily phosphohydrolase	40.5262	-0.399713	0.508937	-0.785387	0.432226	0.700939
BT_3616	fucose permease	9.16311	-0.659086	0.839417	-0.785171	0.432353	0.700939
BT_0488	2-dehydro-3-deoxygluconokinase	119.503	-0.403603	0.515108	-0.783532	0.433315	0.701865
BT_1362	flavoprotein	565.994	-0.280803	0.358305	-0.783698	0.433217	0.701865
BT_0985	sialic acid-specific acetylesterase II	11.6595	-0.86317	1.1035	-0.782211	0.43409	0.701951
BT_1238	RNA-binding protein	49.5521	-0.2867	0.366572	-0.78211	0.43415	0.701951
BT_1489	vitamin B12 receptor, outer membrane	36.6154	-0.422075	0.539096	-0.78293	0.433668	0.701951
BT_1567	hypothetical protein	92.5504	0.318368	0.407056	0.782122	0.434143	0.701951
BT_1509	integrase	23.6527	-0.432839	0.555939	-0.778574	0.436231	0.704998
BT_2086	choloylglycine hydrolase	248.192	-0.255632	0.329196	-0.776534	0.437434	0.706623
BT_1879	endopeptidase IV	259.159	-0.203891	0.26291	-0.775516	0.438035	0.707276
BT_0587	prolyl oligopeptidase	1036.78	0.171343	0.221139	0.77482	0.438446	0.707622
BT_0645	hypothetical protein	1069.18	0.229756	0.296797	0.774118	0.438861	0.707974
BT_2076	acetohydroxyacid synthase small subunit	84.7082	-0.28968	0.374832	-0.772826	0.439625	0.708888
BT_1287	hypothetical protein	680.301	-0.348941	0.451814	-0.77231	0.439931	0.709063
BT_4429	pteridine-dependent dioxygenase	2.37293	-0.935995	1.21252	-0.77194	0.44015	0.709097
BT_2438	hypothetical protein	31.6392	-0.377606	0.490039	-0.770564	0.440966	0.710093
BT_1165	hypothetical protein	7.83591	-0.616228	0.801376	-0.768963	0.441916	0.710875
BT_2803	ribokinase	15.7616	0.46011	0.598466	0.768815	0.442003	0.710875
BT_3096	alpha-L-arabinofuranosidase	21.0738	0.426869	0.555306	0.768711	0.442065	0.710875
BT_3921	hypothetical protein	252.302	-0.17973	0.233899	-0.768411	0.442243	0.710875
BT_0657	ATP-dependent DNA helicase	264.104	-0.232918	0.303407	-0.767676	0.44268	0.711259
BT_r03	16S ribosomal RNA	119777	0.177848	0.231905	0.766902	0.44314	0.71168
BT_0193	hypothetical protein	5.71347	0.67887	0.886136	0.766102	0.443616	0.71195
BT_0285	tolQ-type transport protein	12.2253	-0.453241	0.591993	-0.765619	0.443903	0.71195
BT_3034	phosphopantetheine adenylyltransferase	52.0475	-0.346217	0.452116	-0.765771	0.443812	0.71195
BT_1370	NAD dependent nucleotide-diphosphate-sugar epimerase	356.161	0.21654	0.282956	0.765277	0.444106	0.711958
BT_0150	ferric aerobactin receptor	75.4686	0.244772	0.320773	0.763068	0.445423	0.712525
BT_0615	hypothetical protein	4.00526	0.745965	0.977021	0.76351	0.445159	0.712525
BT_1759	2,6-beta-D-fructofuranosidase	102.72	-0.346494	0.45411	-0.763019	0.445452	0.712525
BT_3276	hypothetical protein	41.1056	-0.357503	0.468089	-0.76375	0.445016	0.712525
BT_3755	acetyl-coenzyme A synthetase	101.075	0.222397	0.291109	0.763966	0.444888	0.712525
BT_0680	cation efflux system protein CzcA	3.35792	-0.893201	1.17135	-0.762542	0.445737	0.712663
BT_2061	4-hydroxy-3-methylbut-2-enyl diphosphate reductase	173.838	0.238186	0.312609	0.761932	0.446101	0.712927
BT_0187	hypothetical protein	6.34019	-0.849916	1.11602	-0.76156	0.446323	0.712965
BT_3042	hypothetical protein	14.5145	0.400235	0.525794	0.761201	0.446537	0.71299
BT_0268	hypothetical protein	8.3445	-0.822404	1.08144	-0.760474	0.446971	0.713366
BT_1754	two-component system sensor histidine kinase/response regulator	337.744	-0.232217	0.306661	-0.757245	0.448903	0.714861
BT_2499	bifunctional methionine sulfoxide reductase A/B	4.12703	-0.727006	0.959362	-0.757802	0.44857	0.714861
BT_3193	coenzyme A transferase	206.416	0.231336	0.305196	0.757991	0.448456	0.714861
BT_3318	signal peptidase I	52.2997	-0.265288	0.350257	-0.757409	0.448805	0.714861
BT_4431	hypothetical protein	8.04632	0.569683	0.751272	0.758291	0.448277	0.714861
BT_1852	cysteine synthase A	86.1337	0.296109	0.391969	0.75544	0.449985	0.715631
BT_t33	tRNA	4.57304	0.621129	0.822166	0.755479	0.449962	0.715631
BT_3313	hypothetical protein	13.4044	-0.60376	0.79883	-0.755806	0.449765	0.715631
BT_1999	anaerobic ribonucleoside-triphosphate reductase activating protein	29.6636	0.325417	0.431486	0.754178	0.450743	0.716122
BT_2561	anti-sigma factor	64.41	-0.363008	0.4811	-0.754537	0.450527	0.716122
BT_3738	two-component system sensor histidine kinase/response regulator	281.156	0.211254	0.280204	0.753929	0.450892	0.716122
BT_1380	imidazole glycerol phosphate synthase subunit HisH	132.504	-0.327278	0.434644	-0.752979	0.451463	0.716395
BT_2156	sugar phosphate isomerase/epimerase	54.3042	-0.322295	0.427974	-0.753072	0.451407	0.716395
BT_0310	lipoate-protein ligase A	2.0355	-1.61466	2.14667	-0.75217	0.451949	0.71685
BT_0598	nucleoside-diphosphate sugar epimerase/dehydrase	25.6614	1.13759	1.51321	0.751771	0.452189	0.716914
BT_4713	hypothetical protein	240.216	-0.2086	0.277811	-0.750869	0.452732	0.717458
BT_2505	hypothetical protein	126.981	0.202635	0.270117	0.750174	0.45315	0.717804
BT_3861	hypothetical protein	15.9651	0.482436	0.644321	0.74875	0.454008	0.718846
BT_1882	thiamine-monophosphate kinase	69.9365	-0.27276	0.364577	-0.748157	0.454366	0.719095
BT_3393	shikimate kinase	49.3405	0.323294	0.432345	0.747768	0.4546	0.71915
BT_3822	hypothetical protein	14.3469	-0.47695	0.638203	-0.747333	0.454863	0.719248
BT_1425	hypothetical protein	74.8476	-0.310945	0.416698	-0.746212	0.45554	0.719744
BT_3785	hypothetical protein	3.16407	0.744194	0.99738	0.746149	0.455578	0.719744
BT_0549	thioredoxin	5.24277	-0.938556	1.27289	-0.737341	0.460915	0.722455
BT_1377	bifunctional phosphoribosyl-AMP cyclohydrolase/phosphoribosyl-ATP pyrophosphatase	281.111	-0.204662	0.276105	-0.741246	0.458545	0.722455
BT_1480	hypothetical protein	132.484	0.224314	0.304039	0.73778	0.460648	0.722455
BT_1916	hypothetical protein	4.4746	-0.976708	1.31584	-0.742272	0.457923	0.722455
BT_2075	acyl-ACP thioesterase	69.6837	0.30721	0.416529	0.737548	0.460789	0.722455
BT_2503	hypothetical protein	91.5126	0.265166	0.358538	0.739576	0.459557	0.722455
BT_2693	formiminotransferase-cyclodeaminase	170.776	-0.35356	0.479269	-0.737708	0.460692	0.722455
BT_t44	tRNA	50.7609	0.343554	0.46583	0.73751	0.460812	0.722455
BT_2947	glycosyltransferase	38.1103	0.32376	0.438213	0.738818	0.460017	0.722455
BT_3081	pectin degradation protein	28.052	-0.373903	0.505583	-0.739548	0.459574	0.722455
BT_3320	dihydrodipicolinate reductase	143.454	0.231645	0.313325	0.739311	0.459718	0.722455
BT_3678	two-component system sensor histidine kinase/response regulator	78.6392	-0.343872	0.465897	-0.738085	0.460463	0.722455
BT_4098	potassium transporter peripheral membrane protein	115.416	-0.175645	0.236674	-0.742138	0.458004	0.722455
BT_4154	chitin deacetylase	24.5831	0.472184	0.636716	0.741593	0.458334	0.722455
BT_4175	hypothetical protein	32.1806	0.302064	0.408783	0.738935	0.459946	0.722455
BT_4312	seryl-tRNA synthetase	203.343	0.187423	0.253959	0.738007	0.46051	0.722455
BT_4448	dehydrogenase	51.8348	-0.292554	0.394306	-0.741947	0.45812	0.722455
BT_4645	hypothetical protein	59.0043	-0.325873	0.440651	-0.739528	0.459587	0.722455
BT_0682	two-component system response regulator	50.0941	-0.333265	0.452452	-0.736575	0.461381	0.722871
BT_4323	tRNA delta(2)-isopentenylpyrophosphate transferase	154.638	-0.169752	0.230573	-0.73622	0.461597	0.722893
BT_0483	hypothetical protein	25.633	-0.467782	0.636388	-0.735059	0.462304	0.722919
BT_2385	hypothetical protein	45.2379	-0.356618	0.485279	-0.734871	0.462418	0.722919
BT_2751	hypothetical protein	140.043	0.274192	0.373002	0.735096	0.462281	0.722919
BT_3650	hypothetical protein	58.9928	0.985374	1.34069	0.734973	0.462356	0.722919
BT_1182	hypothetical protein	2.33068	-0.888647	1.21029	-0.734246	0.462799	0.723108
BT_2717	50S ribosomal protein L14	338.601	0.241351	0.328811	0.73401	0.462942	0.723108
BT_0314	50S ribosomal protein L11 methyltransferase	39.9889	0.347368	0.476478	0.729032	0.465982	0.724251
BT_0614	tyrosine-protein kinase in cps region	12.7559	0.485896	0.66372	0.73208	0.46412	0.724251
BT_1297	V-type ATP synthase subunit D	120.072	-0.242031	0.331664	-0.729747	0.465545	0.724251
BT_1320	transcriptional regulator, phosphate uptake regulation	10.8614	-0.499645	0.684266	-0.730191	0.465273	0.724251
BT_1494	hypothetical protein	50.9797	-0.441856	0.605083	-0.730241	0.465243	0.724251
BT_1976	hypothetical protein	106.033	0.19899	0.272938	0.729066	0.465961	0.724251
BT_2051	hypothetical protein	24.3141	-0.386963	0.530728	-0.729118	0.46593	0.724251
BT_3259	hypothetical protein	418.154	0.339239	0.465446	0.728848	0.466094	0.724251
BT_3898	TonB	48.1802	-0.375212	0.513066	-0.731313	0.464588	0.724251
BT_4061	NADH dehydrogenase I subunit K	10.8368	0.60745	0.832756	0.729446	0.465729	0.724251
BT_4657	heparinase III protein	49.5562	-0.299358	0.410244	-0.729707	0.465569	0.724251
BT_4690	alpha-amylase	2.04707	-0.921393	1.25954	-0.731528	0.464456	0.724251
BT_2669	hypothetical protein	126.923	0.302651	0.415575	0.728269	0.466449	0.724489
BT_0151	hypothetical protein	113.127	-0.236891	0.325787	-0.727135	0.467143	0.725164
BT_3569	hypothetical protein	3.43336	-0.880548	1.21137	-0.726899	0.467288	0.725164
BT_2251	membrane fusion protein	55.6546	-0.392344	0.540301	-0.726158	0.467742	0.725555
BT_4476	amino acid carrier protein	57.0727	0.234194	0.322695	0.725744	0.467996	0.725636
BT_2847	hypothetical protein	13.0175	0.528862	0.729425	0.725041	0.468427	0.725991
BT_1666	hydrolase	57.7996	0.221013	0.305136	0.72431	0.468876	0.726373
BT_0831	ATP-dependent RNA helicase	99.2715	-0.242806	0.336597	-0.721356	0.47069	0.728556
BT_4123	exo-poly-alpha-D-galacturonosidase	9.41255	-0.982747	1.36193	-0.721584	0.47055	0.728556
BT_1315	ribonuclease BN	73.0061	0.308876	0.428817	0.720298	0.471342	0.728988
BT_2369	hypothetical protein	26.425	-0.364333	0.506333	-0.719552	0.471801	0.728988
BT_3051	mucin-desulfating sulfatase	38.6563	0.300634	0.417654	0.719816	0.471638	0.728988
BT_3610	hypothetical protein	8.03227	0.603229	0.837738	0.720068	0.471483	0.728988
BT_4217	phosphoribosylaminoimidazole-succinocarboxamide synthase	281.666	0.203419	0.28282	0.719253	0.471985	0.728988
BT_0428	phenylacetate-coenzyme A ligase	110.355	-0.204711	0.285064	-0.718123	0.472681	0.72975
BT_0633	Na+/H+ exchange protein	17.1921	-0.428198	0.59781	-0.716277	0.47382	0.730701
BT_t17	tRNA	3.02261	-0.781778	1.09166	-0.716135	0.473908	0.730701
BT_1430	transcriptional regulator	117.014	-0.257596	0.359456	-0.716627	0.473605	0.730701
BT_3819	hypothetical protein	178.554	-0.162255	0.226717	-0.715672	0.474194	0.730828
BT_2817	TonB-dependent receptor	158.467	-0.238705	0.334102	-0.714467	0.474938	0.731626
BT_3758	acetylornithine aminotransferase	111.846	-0.378769	0.530358	-0.714175	0.475119	0.731626
BT_0635	transcriptional regulator	18.0962	0.51556	0.725617	0.710513	0.477386	0.734487
BT_3446	cell division protein FtsQ	12.8575	-0.550798	0.775107	-0.710609	0.477326	0.734487
BT_2725	50S ribosomal protein L23	492.188	0.226142	0.3195	0.707799	0.47907	0.736762
BT_4332	hypothetical protein	68.9664	-0.232792	0.329504	-0.706491	0.479883	0.737697
BT_1678	hypothetical protein	75.7494	0.237222	0.336292	0.705403	0.480559	0.738421
BT_4432	non-specific DNA-binding protein HU-1	6.07011	-0.555217	0.788226	-0.704388	0.481191	0.739075
BT_3012	hypothetical protein	26.6501	-0.483159	0.686293	-0.704013	0.481425	0.739117
BT_2727	50S ribosomal protein L3	533.637	0.20957	0.298294	0.702562	0.482329	0.739969
BT_3641	hypothetical protein	7.63196	-0.65344	0.930214	-0.702462	0.482391	0.739969
BT_2237	hypothetical protein	41.4206	-0.294948	0.420401	-0.701588	0.482936	0.740245
BT_2819	hypothetical protein	18.4774	0.536232	0.764394	0.701512	0.482984	0.740245
BT_3239	hypothetical protein	490.698	-0.394401	0.563015	-0.700516	0.483605	0.740623
BT_3350	chondroitinase	99.1436	0.299889	0.428337	0.700125	0.483849	0.740623
BT_4142	hypothetical protein	9.18145	0.497389	0.710329	0.700223	0.483788	0.740623
BT_3020	hypothetical protein	13.8236	0.401623	0.574059	0.69962	0.484164	0.74079
BT_3990	alpha-1,2-mannosidase	422.038	-0.286849	0.410946	-0.698022	0.485163	0.742003
BT_0506	beta-hexosaminidase	478.107	0.192386	0.276579	0.695591	0.486685	0.744013
BT_4561	hypothetical protein	38.0948	0.36005	0.518097	0.694947	0.487089	0.744313
BT_3175	hypothetical protein	2.62029	-1.06047	1.52873	-0.693694	0.487874	0.744879
BT_3599	beta-mannosidase	5.17955	0.608581	0.877047	0.693897	0.487747	0.744879
BT_1331	hypothetical protein	221.575	0.176066	0.254165	0.692722	0.488484	0.745493
BT_3443	hypothetical protein	95.1102	0.192633	0.278311	0.692149	0.488843	0.745725
BT_2708	50S ribosomal protein L15	1046.59	0.1867	0.270104	0.691215	0.48943	0.746239
BT_3615	hypothetical protein	7.9913	0.689402	0.997756	0.690952	0.489596	0.746239
BT_0729	transcriptional regulator	45.0436	-0.288497	0.420003	-0.686893	0.49215	0.74891
BT_3748	RNA polymerase ECF-type sigma factor	50.6604	0.292675	0.425834	0.687298	0.491895	0.74891
BT_3811	endothelin-converting enzyme	226.574	0.172792	0.251696	0.686511	0.492391	0.74891
BT_4055	TonB-dependent receptor	5.27594	-0.668097	0.971737	-0.687529	0.491749	0.74891
BT_4595	hypothetical protein	322.446	0.215951	0.314474	0.686705	0.492269	0.74891
BT_3533	hypothetical protein	7.79149	0.484609	0.706753	0.685683	0.492913	0.749386
BT_0522	hypothetical protein	3.11609	-0.844991	1.2374	-0.682875	0.494686	0.749805
BT_0920	DNA-binding/iron metalloprotein/AP endonuclease	80.0817	0.316693	0.464544	0.681728	0.495411	0.749805
BT_1233	hypothetical protein	38.764	-0.288895	0.422033	-0.684531	0.49364	0.749805
BT_1876	anti-sigma factor	47.8577	0.266496	0.390289	0.682818	0.494722	0.749805
BT_2241	DNA-damage-inducible protein F	8.4239	0.556656	0.816409	0.681835	0.495343	0.749805
BT_3291	hypothetical protein	13.7939	-0.372432	0.545276	-0.683016	0.494597	0.749805
BT_3341	hypothetical protein	401.834	-0.146949	0.215511	-0.68186	0.495327	0.749805
BT_3665	alpha-L-fucosidase	52.2437	-0.36136	0.52808	-0.684289	0.493792	0.749805
BT_3722	glutamate racemase	46.8348	0.253808	0.371729	0.682777	0.494748	0.749805
BT_t61	tRNA	218.401	0.323022	0.474093	0.681347	0.495652	0.749805
BT_4052	ABC transporter ATP-binding protein	97.2661	-0.240333	0.352767	-0.68128	0.495694	0.749805
BT_4470	hypothetical protein	208.379	0.187313	0.274338	0.68278	0.494746	0.749805
BT_1193	hypothetical protein	47.3284	0.274538	0.403919	0.679687	0.496703	0.750383
BT_3248	metal ABC transporter ATP-binding protein	7.79619	0.49597	0.729493	0.679883	0.496578	0.750383
BT_4252	oxidoreductase	24.0172	-0.355042	0.522247	-0.679835	0.496609	0.750383
BT_4311	glucose/galactose transporter	67.8786	-0.297824	0.438682	-0.678907	0.497197	0.750813
BT_1849	hypothetical protein	8.58083	-0.453425	0.668247	-0.678529	0.497437	0.75086
BT_2085	succinyl-diaminopimelate desuccinylase	316.444	-0.232738	0.343701	-0.677152	0.498309	0.750918
BT_2183	hypothetical protein	82.9868	0.226204	0.334054	0.677148	0.498312	0.750918
BT_3904	hypothetical protein	121.481	-0.311658	0.460217	-0.677199	0.49828	0.750918
BT_4423	xylulose kinase	17.7751	-0.368428	0.543765	-0.67755	0.498057	0.750918
BT_1358	transcriptional regulator	156.865	-1.01697	1.50339	-0.676453	0.498753	0.751268
BT_1409	hypothetical protein	27.2158	0.28002	0.414761	0.675135	0.49959	0.752212
BT_1250	outer membrane efflux protein	21.2758	0.359444	0.532713	0.674743	0.499839	0.752272
BT_2126	hypothetical protein	61.3341	0.248258	0.368266	0.674129	0.500229	0.752545
BT_0129	mannonate dehydratase	4.53249	-0.581749	0.865011	-0.672534	0.501244	0.753226
BT_2236	hypothetical protein	17.6842	-0.344342	0.511879	-0.672703	0.501136	0.753226
BT_2375	hypothetical protein	7.99007	-0.528182	0.785486	-0.672428	0.501312	0.753226
BT_0181	NADH dehydrogenase/NAD(P)H nitroreductase	34.9449	-0.336856	0.502017	-0.671006	0.502216	0.753475
BT_1309	hypothetical protein	305.75	-0.164718	0.245188	-0.671804	0.501708	0.753475
BT_2413	homoserine O-succinyltransferase	256.969	0.242643	0.361874	0.67052	0.502527	0.753475
BT_3390	hypothetical protein	99.6857	-0.188154	0.280578	-0.670594	0.502479	0.753475
BT_4335	hypothetical protein	63.8005	-0.203993	0.304086	-0.670839	0.502323	0.753475
BT_3383	hypothetical protein	134.828	-0.296771	0.443396	-0.669313	0.503296	0.754313
BT_4588	peptidyl-tRNA hydrolase	65.1921	-0.257229	0.384573	-0.668868	0.503579	0.754424
BT_2093	hypothetical protein	77.6771	0.259369	0.388293	0.667973	0.504151	0.754762
BT_3094	secreted xylosidase	6.62077	-0.575642	0.861926	-0.667855	0.504226	0.754762
BT_1545	hypothetical protein	3.88958	-0.730019	1.09466	-0.666891	0.504842	0.754995
BT_2119	hypothetical protein	122.702	0.3117	0.467376	0.666916	0.504826	0.754995
BT_4582	amidophosphoribosyltransferase	153.545	0.259532	0.389323	0.666624	0.505012	0.754995
BT_3028	hypothetical protein	19.9595	-0.473429	0.711328	-0.665556	0.505695	0.755387
BT_4484	hypothetical protein	27.9613	-0.370218	0.556186	-0.665637	0.505643	0.755387
BT_3428	hypothetical protein	38.2924	-0.289215	0.435115	-0.664687	0.506251	0.755903
BT_3342	hypothetical protein	335.016	-0.141077	0.212355	-0.664345	0.50647	0.755916
BT_0772	hypothetical protein	7.49058	-0.484141	0.730266	-0.662965	0.507353	0.755977
BT_2199	alpha-1,2-mannosidase	37.6734	0.246513	0.37183	0.662973	0.507348	0.755977
BT_3915	hypothetical protein	3.34119	0.685237	1.03304	0.663324	0.507123	0.755977
BT_t71	tRNA	15.0771	0.633227	0.954519	0.663399	0.507075	0.755977
BT_0862	ABC-transporter permease	3.71733	-0.690588	1.04328	-0.66194	0.50801	0.756399
BT_3359	acyl carrier protein	3225.04	0.150373	0.227195	0.661866	0.508057	0.756399
BT_3351	cysteinyl-tRNA synthetase	176.23	0.193491	0.29303	0.660313	0.509053	0.757253
BT_3808	hypothetical protein	369.916	0.162179	0.245553	0.660466	0.508955	0.757253
BT_4478	hypothetical protein	2931.6	-0.248847	0.377284	-0.659575	0.509526	0.757644
BT_1962	hypothetical protein	5.22371	-0.509823	0.774072	-0.658624	0.510137	0.757924
BT_4396	transcriptional regulator	37.4613	-0.255947	0.38851	-0.658792	0.510029	0.757924
BT_1697	pyruvate carboxylase subunit B	370.712	-0.151893	0.230902	-0.657827	0.51065	0.758372
BT_3801	rteB, two-component system response regulator	670.633	0.158005	0.240453	0.657112	0.511109	0.75874
BT_1396	AraC family transcriptional regulator	37.7142	-0.289713	0.441739	-0.655846	0.511923	0.759635
BT_0993	beta-galactosidase	16.0788	-0.693226	1.06054	-0.653655	0.513334	0.761414
BT_0253	hypothetical protein	30.2808	-0.262988	0.402566	-0.65328	0.513576	0.761458
BT_1255	hypothetical protein	47.7086	-0.238625	0.366658	-0.650811	0.515168	0.762245
BT_3522	hypothetical protein	6.14764	-0.713902	1.09686	-0.65086	0.515137	0.762245
BT_3662	endo-1,4-beta-xylanase	39.9753	-0.308947	0.473926	-0.651888	0.514473	0.762245
BT_4263	glyceraldehyde 3-phosphate dehydrogenase	3544.37	0.203126	0.312012	0.651021	0.515033	0.762245
BT_4707	hypothetical protein	6.75614	-0.768166	1.18008	-0.650943	0.515083	0.762245
BT_1690	hypothetical protein	26.9402	-0.361224	0.55584	-0.64987	0.515776	0.762831
BT_1005	hypothetical protein	3.19546	-0.771714	1.19146	-0.647704	0.517176	0.763246
BT_1476	aspartate aminotransferase	183.868	0.212438	0.328028	0.647622	0.517229	0.763246
BT_1498	A/G-specific adenine glycosylase	164.82	-0.180493	0.278339	-0.648463	0.516685	0.763246
BT_3375	aspartate aminotransferase	122.482	0.283651	0.438096	0.647462	0.517333	0.763246
BT_3917	inorganic polyphosphate/ATP-NAD kinase	72.3629	0.241548	0.372697	0.648107	0.516916	0.763246
BT_4210	peptide chain release factor 1	244.116	0.220588	0.340389	0.648048	0.516954	0.763246
BT_0989	two-component system sensor histidine kinase	34.4412	-0.280822	0.434439	-0.646401	0.51802	0.763319
BT_3763	rhamnulose kinase/L-fuculose kinase	15.5554	0.416473	0.64399	0.646708	0.517821	0.763319
BT_4171	hypothetical protein	10.4329	-0.55399	0.856335	-0.646932	0.517676	0.763319
BT_2140	sodium-dependent transporter	62.7966	0.239394	0.370655	0.645867	0.518366	0.763515
BT_3057	N-acetylgalactosamine-6-sulfatase	138.769	0.287167	0.445128	0.645134	0.518841	0.763857
BT_4054	transcriptional regulator	43.5248	-0.277317	0.430048	-0.644852	0.519023	0.763857
BT_2501	penicillin-binding protein	15.7909	-0.391676	0.607757	-0.644462	0.519276	0.763916
BT_3848	peptidyl-prolyl cis-trans isomerase	776.271	0.116825	0.181429	0.643915	0.51963	0.764125
BT_1535	ABC transporter ATP-binding protein	21.4568	-0.523839	0.815065	-0.642696	0.520422	0.764975
BT_0419	Holliday junction resolvase-like protein	105.466	-0.17114	0.26656	-0.64203	0.520854	0.764984
BT_3587	glucosamine-6-phosphate deaminase	8.00827	-0.491766	0.765878	-0.642094	0.520812	0.764984
BT_0136	hypothetical protein	49.3371	-0.30823	0.480918	-0.640919	0.521575	0.765352
BT_0192	cell surface protein	13.3836	0.42671	0.666048	0.64066	0.521744	0.765352
BT_0840	hypothetical protein	29.3501	-0.368611	0.575224	-0.640813	0.521644	0.765352
BT_0165	peptidyl-prolyl cis-trans isomerase	30.4969	-0.288195	0.450409	-0.63985	0.52227	0.765811
BT_3368	glycosyltransferase	282.922	0.164787	0.257763	0.639296	0.52263	0.766027
BT_3806	hypothetical protein	440.347	0.119781	0.187554	0.638649	0.523052	0.766331
BT_0711	ATP synthase F0F1 subunit beta	670.287	-0.275012	0.432478	-0.635898	0.524843	0.768642
BT_0880	hypothetical protein	16.9711	-0.324845	0.512778	-0.6335	0.526407	0.768739
BT_0975	hypothetical protein	83.57	0.265923	0.41966	0.633662	0.526302	0.768739
BT_1607	bifunctional 5,10-methylene-tetrahydrofolate dehydrogenase/ 5,10-methylene-tetrahydrofolate cyclohydrolase	316.206	0.138009	0.217516	0.634478	0.525769	0.768739
BT_2038	cation efflux system protein	37.2329	0.413667	0.651833	0.634621	0.525676	0.768739
BT_3440	hypothetical protein	4.36423	-0.722839	1.14059	-0.63374	0.52625	0.768739
BT_3622	glycosyltransferase	147.228	-0.170198	0.268322	-0.634308	0.52588	0.768739
BT_4424	sorbitol dehydrogenase	3.31285	-0.852075	1.3446	-0.633701	0.526276	0.768739
BT_3993	RNA polymerase ECF-type sigma factor	70.7309	-0.189104	0.298684	-0.633124	0.526652	0.768784
BT_4506	acetyltransferase	73.29	0.23679	0.374336	0.632562	0.52702	0.769008
BT_2173	hypothetical protein	34.5286	0.282843	0.447864	0.631538	0.527689	0.769671
BT_3273	hypothetical protein	1.88009	-0.948606	1.50395	-0.630741	0.52821	0.770118
BT_2759	hypothetical protein	303.659	-0.213613	0.339116	-0.629912	0.528752	0.770596
BT_0597	hypothetical protein	2.58136	1.02574	1.6299	0.629327	0.529135	0.770841
BT_1386	hypothetical protein	4.53605	0.623448	0.996062	0.625913	0.531372	0.770866
BT_1710	hypothetical protein	84.4497	-0.916804	1.46509	-0.625767	0.531468	0.770866
BT_1778	beta-glucosidase	17.2778	-0.4737	0.75473	-0.627642	0.530238	0.770866
BT_1854	membrane-associated phospholipid phosphatase	34.5534	-0.27322	0.43501	-0.628078	0.529953	0.770866
BT_1918	arylsulfatase	65.5322	-0.212296	0.338635	-0.626918	0.530713	0.770866
BT_2574	two-component system sensor histidine kinase	46.3357	0.230523	0.368371	0.625789	0.531453	0.770866
BT_2935	hypothetical protein	44.3735	0.261717	0.417028	0.627576	0.530282	0.770866
BT_2949	alpha-1,6-mannanase	8.0984	0.724758	1.15748	0.626153	0.531215	0.770866
BT_3334	two-component system sensor histidine kinase/response regulator	186.992	-0.193093	0.308605	-0.625697	0.531514	0.770866
BT_4379	oxalate:formate antiporter	151.69	0.186888	0.297972	0.627199	0.530529	0.770866
BT_4716	redox-sensitive transcriptional activator	96.8632	-0.182345	0.291172	-0.626245	0.531154	0.770866
BT_0699	sugar transporter	812.098	-0.17989	0.287821	-0.625008	0.531966	0.771149
BT_3706	transposase	4.52854	-0.509963	0.816272	-0.624746	0.532138	0.771149
BT_1552	hypothetical protein	115.856	-0.223025	0.357195	-0.62438	0.532378	0.771186
BT_1910	hypothetical protein	85.9235	-0.290145	0.465466	-0.623344	0.533059	0.771549
BT_3666	hypothetical protein	29.4371	0.304631	0.488554	0.623537	0.532932	0.771549
BT_1985	hypothetical protein	8.84431	-0.476481	0.764799	-0.623014	0.533275	0.771552
BT_0490	hypothetical protein	12.0458	0.418371	0.672419	0.622188	0.533818	0.771667
BT_1322	ABC transporter permease	2.51327	-0.70943	1.1428	-0.620782	0.534743	0.771667
BT_1694	AcrB/AcrD/AcrF family transporter	3.52563	-0.593211	0.955723	-0.620694	0.534801	0.771667
BT_1905	hypothetical protein	12.9805	0.382053	0.614379	0.621853	0.534038	0.771667
BT_2773	hypothetical protein	3.4635	0.759468	1.22278	0.6211	0.534534	0.771667
BT_3339	AcrA/AcrE family multidrug resistance protein	174.541	0.200677	0.32304	0.621216	0.534457	0.771667
BT_3652	hypothetical protein	132.595	0.825931	1.33085	0.620605	0.534859	0.771667
BT_3097	two-component system sensor histidine kinase/response regulator	44.2429	-0.298812	0.482534	-0.619257	0.535747	0.772638
BT_1613	hypothetical protein	434.548	-0.170176	0.275284	-0.618186	0.536453	0.773345
BT_3588	N-acetylglucosamine-6-phosphate deacetylase	6.44118	-0.464578	0.752537	-0.617349	0.537004	0.77383
BT_3528	hypothetical protein	552.728	-0.300092	0.486407	-0.616957	0.537263	0.773891
BT_0748	ribose-phosphate pyrophosphokinase	213.098	0.239656	0.389511	0.615273	0.538374	0.775001
BT_4719	hypothetical protein	652.77	0.304921	0.495696	0.615136	0.538465	0.775001
BT_0877	ferredoxin domain-containing protein	56.002	-0.281722	0.458804	-0.614036	0.539191	0.775736
BT_1442	adenosylmethionine-8-amino-7-oxononanoate aminotransferase	49.4767	-0.249263	0.406704	-0.612885	0.539952	0.776208
BT_4398	hypothetical protein	13.9015	0.409803	0.668498	0.613021	0.539863	0.776208
BT_1626	beta-galactosidase	78.4462	-0.235331	0.385633	-0.610246	0.541699	0.776917
BT_3008	hypothetical protein	8.96698	0.591579	0.968942	0.610541	0.541503	0.776917
BT_3442	hypothetical protein	50.3393	-0.241808	0.395575	-0.611283	0.541012	0.776917
BT_3623	sodium/iodide co-transporter	69.0501	-0.284648	0.466498	-0.610179	0.541743	0.776917
BT_4346	ribonuclease Z	71.8559	0.210728	0.345325	0.610232	0.541708	0.776917
BT_4428	hypothetical protein	3.28961	-0.720413	1.17757	-0.611778	0.540685	0.776917
BT_1733	phosphoribosylformylglycinamidine synthase	663.366	0.134905	0.221808	0.608209	0.543049	0.777547
BT_3269	RNA polymerase ECF-type sigma factor	114.656	0.186024	0.305482	0.608952	0.542557	0.777547
BT_4368	hypothetical protein	1547.39	-0.118137	0.194109	-0.60861	0.542783	0.777547
BT_4674	hypothetical protein	220.068	-0.151841	0.24963	-0.608264	0.543012	0.777547
BT_1743	hypothetical protein	3.6875	-0.682398	1.12348	-0.607396	0.543588	0.777699
BT_3892	branched-chain amino acid aminotransferase	387.177	-0.155694	0.2563	-0.607468	0.54354	0.777699
BT_3183	hypothetical protein	37.9964	0.302421	0.498239	0.60698	0.543864	0.777784
BT_0245	ATP-dependent exonuclease sbcC	61.5975	-0.20608	0.340808	-0.604683	0.54539	0.778839
BT_1172	DNA primase/helicase	2.43816	-0.926319	1.53112	-0.604996	0.545181	0.778839
BT_1705	hypothetical protein	47.0871	0.522987	0.865066	0.604563	0.54547	0.778839
BT_1775	hypothetical protein	5.53148	0.619667	1.02343	0.605479	0.544861	0.778839
BT_4309	aspartate alpha-decarboxylase	746.24	0.168834	0.279846	0.60331	0.546303	0.779719
BT_1888	LuxR family transcriptional regulator	69.3499	0.173988	0.288705	0.60265	0.546742	0.779782
BT_3589	glucose/galactose transporter	10.1423	-0.438322	0.727396	-0.602591	0.546781	0.779782
BT_4338	Crp/Fnr family transcriptional regulator	72.8956	-0.175114	0.29139	-0.600961	0.547866	0.781019
BT_2042	tRNA and rRNA cytosine-C5-methylase	117.897	-0.214704	0.357596	-0.600408	0.548234	0.781234
BT_1242	ABC transporter ATP-binding protein	586.142	0.167182	0.278665	0.599941	0.548546	0.781368
BT_4082	hypothetical protein	3.66971	-0.633061	1.05603	-0.599472	0.548858	0.781502
BT_0431	hypothetical protein	27.5199	0.275165	0.459603	0.5987	0.549373	0.781925
BT_1482	two-component system response regulator	42.3166	-0.30494	0.510159	-0.597735	0.550017	0.782222
BT_3347	hypothetical protein	24.0954	0.402498	0.673354	0.597752	0.550006	0.782222
BT_3653	hypothetical protein	144.159	0.763677	1.28079	0.596253	0.551006	0.783319
BT_0320	hypothetical protein	29.9802	0.260385	0.437391	0.595314	0.551634	0.783784
BT_1270	Na+/H+ antiporter	110.518	0.170287	0.286243	0.594905	0.551907	0.783784
BT_2104	transcriptional repressor	7.90628	-0.533358	0.896726	-0.594784	0.551988	0.783784
BT_0185	hypothetical protein	73.4439	-0.175278	0.29547	-0.593218	0.553035	0.784283
BT_1418	quinol oxidase	14.0979	-0.535803	0.903691	-0.592905	0.553245	0.784283
BT_2758	hypothetical protein	12.2976	0.374622	0.631775	0.592967	0.553203	0.784283
BT_3078	5-nitroimidazole antibiotic resistance protein	35.8887	0.241568	0.407449	0.592879	0.553262	0.784283
BT_t54	tRNA	3.91437	-0.610682	1.03047	-0.592626	0.553432	0.784283
BT_0507	TetR/AcrR family transcriptional regulator	63.9484	-0.199347	0.337734	-0.59025	0.555023	0.785608
BT_4492	hypothetical protein	11.6998	0.391928	0.663271	0.590901	0.554587	0.785608
BT_4727	glycerophosphoryl diester phosphodiesterase	4.79744	0.685581	1.16129	0.590364	0.554947	0.785608
BT_1490	surface protein	51.9731	-0.37072	0.628817	-0.589552	0.555491	0.785961
BT_1542	pyridine nucleotide-disulfide oxidoreductase	17.877	-0.278888	0.473638	-0.588821	0.555981	0.786141
BT_2409	TonB-dependent outer membrane protein	41.0826	-0.249987	0.424635	-0.58871	0.556056	0.786141
BT_1265	two-component system response regulator	24.6087	-0.265297	0.454772	-0.583363	0.559649	0.789844
BT_1679	hypothetical protein	43.6036	0.205506	0.352391	0.583175	0.559775	0.789844
BT_2946	glycosyltransferase	129.315	0.184438	0.316063	0.58355	0.559523	0.789844
BT_4049	arginine/ornithine transport system ATPase	461.825	0.135334	0.23198	0.583386	0.559634	0.789844
BT_4197	hypothetical protein	12.4838	0.372608	0.638076	0.583955	0.559251	0.789844
BT_4395	hyaluronoglucosaminidase	167.837	-0.209097	0.358843	-0.582697	0.560098	0.789988
BT_0834	hypothetical protein	68.475	-0.232988	0.40157	-0.580192	0.561785	0.791073
BT_1682	hypothetical protein	47.9741	-0.478533	0.824341	-0.580504	0.561575	0.791073
BT_1807	hypothetical protein	61.7435	-0.210444	0.363268	-0.579308	0.562381	0.791073
BT_3699	outer membrane protein SusF	13.2212	0.412949	0.712882	0.579268	0.562408	0.791073
BT_4139	hypothetical protein	26.0618	0.300773	0.518432	0.580159	0.561807	0.791073
BT_4373	hypothetical protein	281.789	-0.159448	0.274532	-0.580798	0.561376	0.791073
BT_4563	hypothetical protein	44.7955	0.269154	0.464404	0.579568	0.562206	0.791073
BT_0806	isoleucyl-tRNA synthetase	686.877	0.168761	0.292424	0.57711	0.563865	0.791881
BT_1984	transcriptional regulator	7.77591	-0.396539	0.686461	-0.577657	0.563496	0.791881
BT_3279	hypothetical protein	10.9328	-0.418731	0.725538	-0.577132	0.56385	0.791881
BT_4411	hypothetical protein	12.6418	-0.436111	0.75455	-0.577975	0.563281	0.791881
BT_1526	myo-inositol-1-phosphate synthase	1379.19	-0.161866	0.280775	-0.576499	0.564278	0.792151
BT_0735	aspartate aminotransferase	2.28793	0.856936	1.49829	0.571941	0.567362	0.792814
BT_0828	dTDP-4-dehydrorhamnose 3,5-epimerase	59.8377	-0.237439	0.41366	-0.573995	0.565971	0.792814
BT_1381	formyltetrahydrofolate deformylase	73.2492	-0.227323	0.396708	-0.573024	0.566628	0.792814
BT_1459	two-component system sensor	23.6385	-0.342772	0.598358	-0.572854	0.566743	0.792814
BT_1578	metal dependent hydrolase	34.4833	-0.263945	0.460584	-0.573066	0.5666	0.792814
BT_1841	hypothetical protein	239.336	0.213568	0.371905	0.574256	0.565795	0.792814
BT_2524	alpha-rhamnosidase	30.1356	-0.302148	0.527331	-0.572977	0.56666	0.792814
BT_3045	hypothetical protein	17.5548	0.434549	0.759284	0.572314	0.567109	0.792814
BT_3833	50S ribosomal protein L32	194.418	0.162996	0.28356	0.574821	0.565412	0.792814
BT_3883	2-hydroxyhepta-2,4-diene-1,7-dioate isomerase	95.2193	0.160984	0.281497	0.571886	0.567399	0.792814
BT_3908	hypothetical protein	169.712	0.145601	0.253051	0.575382	0.565033	0.792814
BT_4612	hypothetical protein	341.492	0.113444	0.19754	0.574282	0.565777	0.792814
BT_1966	AcrB/AcrD/AcrF family multidrug resistance protein	43.7116	0.291656	0.510296	0.571542	0.567632	0.792831
BT_3969	AcrB/AcrD/AcrF family cation efflux system protein	7.31792	-0.527533	0.923979	-0.570936	0.568043	0.793096
BT_1871	alpha-glucosidase	123.675	0.207255	0.364067	0.569277	0.569168	0.793125
BT_2266	hypothetical protein	4.52207	0.486605	0.853533	0.570107	0.568605	0.793125
BT_3018	mechanosensitive ion channel MscS	93.8232	0.152501	0.267709	0.569653	0.568913	0.793125
BT_4117	hypothetical protein	12.7881	0.373801	0.65645	0.569428	0.569066	0.793125
BT_4342	RNA-directed DNA polymerase	252.545	-0.166747	0.292419	-0.570232	0.56852	0.793125
BT_3924	ATP-dependent DNA helicase RecG	159.877	0.13636	0.239695	0.568889	0.569431	0.793184
BT_4314	50S ribosomal protein L21	1063.53	0.20847	0.366814	0.568327	0.569813	0.793408
BT_3304	hypothetical protein	111.998	0.205496	0.361869	0.567874	0.570121	0.793528
BT_1018	polygalacturonase (Pectinase)	20.506	0.479462	0.846175	0.566622	0.570971	0.794367
BT_3040	hypothetical protein	34.1498	-0.20937	0.369692	-0.566335	0.571166	0.794367
BT_1465	ABC transporter permease	30.8028	-0.314714	0.55824	-0.563761	0.572917	0.794476
BT_1837	GTP-binding protein	12.5209	-0.302654	0.536791	-0.563821	0.572876	0.794476
BT_2545	hypothetical protein	40.6816	0.245696	0.436295	0.563143	0.573338	0.794476
BT_2802	hypothetical protein	21.262	0.288093	0.511364	0.563382	0.573175	0.794476
BT_2814	dihydrodipicolinate synthase	7.03368	-0.770167	1.36574	-0.563919	0.572809	0.794476
BT_2951	hypothetical protein	2.89766	0.935597	1.6619	0.562969	0.573456	0.794476
BT_3176	hypothetical protein	3.50869	0.52773	0.935021	0.564404	0.572479	0.794476
BT_3206	hypothetical protein	67.9763	-0.25479	0.452533	-0.56303	0.573415	0.794476
BT_4074	beta-mannosidase	22.2447	-0.259374	0.460088	-0.563749	0.572925	0.794476
BT_4584	glycine cleavage system aminomethyltransferase T	717.625	-0.2012	0.357127	-0.563386	0.573172	0.794476
BT_0122	3-oxoacyl-ACP synthase	185.134	0.208876	0.371391	0.562415	0.573833	0.794546
BT_1171	hypothetical protein	13.1161	0.442341	0.786742	0.562244	0.573949	0.794546
BT_3902	hypothetical protein	80.9813	-0.280485	0.499237	-0.561828	0.574233	0.794633
BT_1744	hypothetical protein	88.2147	-0.160426	0.286056	-0.560819	0.574921	0.794971
BT_2661	hypothetical protein	5.23758	-0.513053	0.914383	-0.561093	0.574734	0.794971
BT_t11	tRNA	108.324	-0.285512	0.510326	-0.55947	0.575841	0.795112
BT_2080	hypothetical protein	202.518	0.163497	0.29227	0.559403	0.575887	0.795112
BT_2195	hypothetical protein	7.47891	0.476211	0.851332	0.559371	0.575908	0.795112
BT_3010	RNA polymerase ECF-type sigma factor	88.6724	-0.192817	0.344256	-0.560097	0.575413	0.795112
BT_0423	translation initiation factor IF-3	418.448	-0.147196	0.264558	-0.556386	0.577947	0.795175
BT_1149	typeII restriction enzyme HpaII	62.3146	-0.202682	0.363349	-0.557815	0.576971	0.795175
BT_1251	MarR family transcriptional regulator	20.632	0.318372	0.569751	0.558792	0.576303	0.795175
BT_1842	alpha-L-fucosidase	107.383	0.187869	0.336317	0.558606	0.57643	0.795175
BT_2504	hypothetical protein	82.4694	0.224267	0.401724	0.558261	0.576666	0.795175
BT_2774	adenylate cyclase	3.19777	0.741136	1.33028	0.557126	0.577441	0.795175
BT_3076	hypothetical protein	6.38947	0.412613	0.740802	0.556982	0.57754	0.795175
BT_3540	hypothetical protein	27.3245	-0.247766	0.445121	-0.556625	0.577784	0.795175
BT_3747	hypothetical protein	14.1151	-0.33358	0.599363	-0.556557	0.57783	0.795175
BT_0746	zinc protease	88.764	-0.171982	0.309642	-0.555423	0.578606	0.795282
BT_1810	GAF domain-containing protein	24.8755	-0.351639	0.632972	-0.555537	0.578528	0.795282
BT_2192	hypothetical protein	8.90873	0.404625	0.72866	0.555301	0.578689	0.795282
BT_0189	anti-sigma factor	20.2735	-0.288497	0.519876	-0.554934	0.57894	0.795322
BT_0252	transcription-repair coupling factor	431.519	-0.136525	0.24752	-0.551574	0.58124	0.796132
BT_0505	hypothetical protein	5.78007	-0.534474	0.972006	-0.549866	0.582411	0.796132
BT_0704	phosphoribosylglycinamide formyltransferase 2	110.933	-0.159722	0.288978	-0.552713	0.58046	0.796132
BT_1500	ribonuclease G	740.326	0.138702	0.251965	0.550479	0.581991	0.796132
BT_1574	hypothetical protein	55.4375	-0.300484	0.54417	-0.552187	0.58082	0.796132
BT_1628	sulfatase yidJ	33.9162	-0.249272	0.453331	-0.549867	0.58241	0.796132
BT_1763	hypothetical protein	112.782	-0.311697	0.566522	-0.550194	0.582186	0.796132
BT_2488	integrase	40.1168	0.208131	0.378256	0.55024	0.582155	0.796132
BT_3131	alpha-galactosidase	16.0201	0.318253	0.578011	0.550601	0.581907	0.796132
BT_3156	hypothetical protein	3.13634	-0.508434	0.9206	-0.552286	0.580753	0.796132
BT_3931	GTP cyclohydrolase I	60.8415	0.248683	0.44918	0.553638	0.579827	0.796132
BT_4203	tRNA delta(2)-isopentenylpyrophosphate transferase	39.2167	-0.232855	0.420919	-0.553207	0.580122	0.796132
BT_4290	transposase	9.09348	0.453927	0.824073	0.550834	0.581748	0.796132
BT_0156	transcriptional regulator	50.1573	-0.20888	0.380194	-0.549404	0.582728	0.796139
BT_3899	transcriptional regulator	10.4968	0.364795	0.664215	0.549212	0.58286	0.796139
BT_2137	transposase	5.41756	0.472709	0.863358	0.547524	0.584019	0.797419
BT_1833	two-component system sensor histidine kinase	253.101	-0.145956	0.267282	-0.546075	0.585014	0.798474
BT_0365	hypothetical protein	22.6871	-0.481477	0.883335	-0.545068	0.585707	0.798823
BT_0733	two-component system sensor histidine kinase	20.3385	-0.231623	0.424952	-0.545056	0.585715	0.798823
BT_t27	tRNA	2.49731	-0.624381	1.14686	-0.544428	0.586147	0.798902
BT_3947	competence protein	19.7938	0.270495	0.496936	0.544326	0.586217	0.798902
BT_1623	hypothetical protein	10.8651	0.436224	0.802032	0.543899	0.586511	0.798999
BT_0745	3-deoxy-manno-octulosonate cytidylyltransferase	73.7851	-0.178881	0.330019	-0.542031	0.587797	0.800447
BT_2194	exo-alpha-sialidase	3.75958	0.596238	1.10127	0.541408	0.588227	0.800582
BT_2689	hypothetical protein	85.3197	-0.310478	0.573914	-0.540984	0.588519	0.800582
BT_4336	thioredoxin reductase	310.344	0.131078	0.242325	0.540917	0.588565	0.800582
BT_0169	hypothetical protein	253.958	-0.155493	0.288174	-0.539581	0.589486	0.801289
BT_0554	glucosamine--fructose-6-phosphate aminotransferase	35.5498	-0.237647	0.440483	-0.539516	0.589531	0.801289
BT_0332	2-oxoisovalerate oxidoreductase subunit beta	43.8328	-0.242364	0.450217	-0.538328	0.590351	0.801683
BT_0565	heat shock protein	161.085	0.255916	0.475855	0.537802	0.590714	0.801683
BT_1420	hypothetical protein	328.774	0.181722	0.337711	0.538098	0.590509	0.801683
BT_3654	beta-galactosidase	126.48	0.375347	0.697896	0.537826	0.590697	0.801683
BT_2420	two-component system histidine kinase, FrrD	61.8546	0.189554	0.353008	0.536969	0.591289	0.801909
BT_4070	RNA polymerase ECF-type sigma factor	1.9126	-0.811506	1.51143	-0.536914	0.591327	0.801909
BT_4646	hypothetical protein	38.198	0.271208	0.505478	0.536537	0.591588	0.80196
BT_1908	hypothetical protein	31.5091	0.240178	0.448867	0.535077	0.592597	0.802722
BT_3348	unsaturated glucuronyl hydrolase	95.0945	-0.222184	0.4152	-0.535124	0.592564	0.802722
BT_0262	hypothetical protein	5.21413	0.486279	0.912836	0.532712	0.594233	0.803485
BT_r01	5S ribosomal RNA	2.28938	0.577217	1.08221	0.53337	0.593778	0.803485
BT_1993	cell wall-associated protein	130.577	-0.144525	0.270773	-0.533752	0.593513	0.803485
BT_t48	tRNA	378.145	0.225393	0.423105	0.532713	0.594232	0.803485
BT_3986	patatin-like protein	393.165	-0.164861	0.309514	-0.532645	0.594279	0.803485
BT_t10	tRNA	91.2235	-0.314738	0.591924	-0.53172	0.59492	0.804048
BT_2031	hypothetical protein	33.3338	-0.287513	0.541405	-0.53105	0.595384	0.804374
BT_3675	endo-1,4-beta-xylanase D	5.70118	-0.471899	0.88923	-0.530683	0.595638	0.804414
BT_3982	exonuclease V subunit alpha	24.5603	0.241748	0.455963	0.530192	0.595979	0.804572
BT_4256	hypothetical protein	24.8863	-0.239206	0.451545	-0.52975	0.596285	0.804683
BT_1436	hypothetical protein	4.65952	-0.509429	0.963188	-0.528899	0.596876	0.805177
BT_4320	zinc protease	305.82	0.128394	0.243025	0.528316	0.59728	0.80542
BT_4196	hypothetical protein	90.204	-0.195593	0.370466	-0.527964	0.597524	0.805447
BT_1755	hypothetical protein	19.7955	-0.410494	0.779265	-0.526771	0.598353	0.806208
BT_3871	adenylosuccinate lyase	707.059	-0.106075	0.201471	-0.526504	0.598538	0.806208
BT_3823	hypothetical protein	8.35916	-0.534501	1.01587	-0.526151	0.598783	0.806236
BT_0891	dihydroorotate dehydrogenase electron transfer subunit	72.6861	-0.184127	0.351723	-0.5235	0.600626	0.806902
BT_t14	tRNA	291.315	-0.246297	0.470442	-0.523544	0.600596	0.806902
BT_1510	hypothetical protein	117.119	-0.14749	0.281041	-0.524801	0.599722	0.806902
BT_1632	chitinase	9.85814	-0.423054	0.807528	-0.523887	0.600357	0.806902
BT_2001	zinc metalloprotease	158.926	0.175844	0.33512	0.524719	0.599779	0.806902
BT_2414	ferredoxin	7158.66	0.132123	0.252256	0.523766	0.600441	0.806902
BT_2555	hypothetical protein	4.27154	-0.47104	0.904238	-0.520925	0.602419	0.808705
BT_4208	phosphohydrolase	63.71	0.222174	0.426336	0.521125	0.602279	0.808705
BT_4008	hypothetical protein	116.669	-0.134796	0.259049	-0.520351	0.602819	0.80894
BT_0697	phosphatase/phosphohexomutase	27.8885	-0.244822	0.472727	-0.517893	0.604533	0.809856
BT_2384	acetyltransferase	10.6301	-0.360152	0.695604	-0.517755	0.604629	0.809856
BT_2714	30S ribosomal protein S14	723.547	0.146417	0.2824	0.518473	0.604128	0.809856
BT_2823	hypothetical protein	44.4018	0.274525	0.530148	0.517828	0.604578	0.809856
BT_3092	beta-galactosidase	15.1923	-0.30658	0.591175	-0.518595	0.604043	0.809856
BT_0346	ribose 5-phosphate isomerase B	210.737	-0.184022	0.356604	-0.51604	0.605826	0.810854
BT_1884	cold shock protein	3.70739	0.504256	0.976931	0.516164	0.60574	0.810854
BT_1417	cytochrome c552	75.7458	-0.324653	0.630684	-0.514763	0.606719	0.811444
BT_4420	hypothetical protein	19.4076	-0.331131	0.643157	-0.514853	0.606656	0.811444
BT_1836	thiamine biosynthesis protein ThiH	18.0857	0.2359	0.459468	0.513421	0.607657	0.812396
BT_0820	hypothetical protein	60.529	-0.15825	0.308799	-0.512471	0.608322	0.812982
BT_0259	amidohydrolase	51.3592	0.172412	0.337556	0.510766	0.609515	0.813851
BT_0338	hypothetical protein	6.85045	-0.478855	0.938446	-0.510264	0.609867	0.813851
BT_t23	tRNA	214.137	0.237018	0.464811	0.509923	0.610105	0.813851
BT_3756	transcriptional regulator	42.2438	-0.227285	0.445497	-0.510184	0.609923	0.813851
BT_4701	2-oxoglutarate decarboxylase	407.167	-0.226637	0.443744	-0.510738	0.609534	0.813851
BT_1702	hypothetical protein	7.28076	0.564665	1.10946	0.508955	0.610784	0.814154
BT_3550	long-chain-fatty-acid--CoA ligase	279.341	-0.109859	0.215854	-0.508952	0.610786	0.814154
BT_1503	integrase	8.03021	-0.33684	0.664562	-0.506861	0.612252	0.815251
BT_3262	hypothetical protein	48.6228	0.213997	0.422051	0.507039	0.612127	0.815251
BT_4665	K+ uptake protein	37.0033	-0.243129	0.479727	-0.506808	0.61229	0.815251
BT_3356	6-phosphofructokinase	558.561	-0.142445	0.281689	-0.50568	0.613081	0.816002
BT_0590	CTP synthase	795.874	-0.113087	0.224013	-0.504823	0.613683	0.816501
BT_0994	two-component system histidine kinase	9.47677	0.377805	0.751372	0.50282	0.615091	0.817322
BT_1410	metallo-beta-lactamase	35.0543	-0.186773	0.371577	-0.50265	0.61521	0.817322
BT_3585	oxidoreductase	58.087	0.181641	0.361015	0.503139	0.614866	0.817322
BT_4573	hypothetical protein	29.8368	0.202041	0.401378	0.503369	0.614705	0.817322
BT_0702	chloramphenicol acetyltransferase	60.808	-0.156221	0.311882	-0.500898	0.616443	0.818657
BT_3548	ATPase	54.8993	-0.165616	0.332168	-0.498591	0.618068	0.820234
BT_4178	two-component system sensor histidine kinase/response regulator	421.978	0.142841	0.286506	0.498562	0.618088	0.820234
BT_1466	ABC transporter ATP-binding protein	12.468	0.373457	0.750261	0.49777	0.618646	0.820457
BT_2772	protein phosphatase	8.74801	0.361708	0.726794	0.497675	0.618713	0.820457
BT_1618	anti-sigma factor	52.6977	-0.229513	0.462556	-0.496184	0.619764	0.821548
BT_1256	hypothetical protein	7.88248	-0.348469	0.702947	-0.495725	0.620088	0.821674
BT_1771	cell surface protein	5.11088	0.47913	0.968267	0.494833	0.620718	0.821902
BT_4460	hypothetical protein	59.6961	-0.180387	0.364521	-0.494861	0.620698	0.821902
BT_1470	two-component system sensor histidine kinase	3.14729	0.590038	1.19481	0.493834	0.621423	0.822532
BT_0135	hypothetical protein	37.5399	-0.23961	0.485556	-0.493475	0.621677	0.822566
BT_0809	hypothetical protein	195.24	-0.151318	0.307839	-0.491548	0.623039	0.823112
BT_2187	cAMP-binding domain-containing regulatory protein	41.3209	0.154274	0.313826	0.49159	0.623009	0.823112
BT_2367	acyltransferase	88.1648	-0.169665	0.34536	-0.491268	0.623237	0.823112
BT_2547	hypothetical protein	44.7189	0.208908	0.424451	0.492184	0.622589	0.823112
BT_4504	hypothetical protein	3.72781	-0.527096	1.07059	-0.492343	0.622477	0.823112
BT_3726	undecaprenyl pyrophosphate synthase	256.517	0.193134	0.393733	0.490521	0.623765	0.823508
BT_1294	glycogen [starch] synthase, glycosyltransferase	263.036	-0.167017	0.341478	-0.489101	0.62477	0.824531
BT_3043	xylanase	28.9609	0.241231	0.493822	0.488498	0.625197	0.824585
BT_3098	hypothetical protein	3.86167	-0.483807	0.990606	-0.488395	0.62527	0.824585
BT_1019	secreted hydrolase	26.1809	-0.364333	0.74649	-0.488062	0.625506	0.824593
BT_0837	ATP-dependent protease	349.815	-0.145114	0.297824	-0.487248	0.626083	0.824784
BT_3661	alpha-glucosidase	47.8701	0.179742	0.368921	0.487209	0.62611	0.824784
BT_2523	alpha-rhamnosidase	178.709	-0.177404	0.364383	-0.48686	0.626357	0.824807
BT_0821	permease	96.9683	0.198144	0.408259	0.48534	0.627436	0.825639
BT_3567	beta-glucosidase	3.09829	0.516477	1.0642	0.485321	0.627449	0.825639
BT_1742	carbon starvation protein A	113.933	0.146378	0.302747	0.483498	0.628742	0.826433
BT_1752	hypothetical protein	47.27	0.16915	0.34967	0.483742	0.628569	0.826433
BT_2101	transmembrane cation efflux protein	13.0571	0.26684	0.551407	0.483926	0.628439	0.826433
BT_2436	secreted tripeptidyl aminopeptidase	73.6506	-0.162164	0.335667	-0.483109	0.629018	0.826493
BT_0872	aspartyl-tRNA synthetase	592.865	-0.107549	0.223921	-0.480299	0.631015	0.827602
BT_0925	ABC transporter ATP-binding protein	83.3998	-0.204516	0.425502	-0.480646	0.630768	0.827602
BT_3330	hypothetical protein	7.93904	0.377432	0.784018	0.481407	0.630227	0.827602
BT_3901	hypothetical protein	147.611	-0.175585	0.364896	-0.481193	0.630379	0.827602
BT_4596	hypothetical protein	24.0937	-0.223114	0.464257	-0.480583	0.630813	0.827602
BT_3431	DNA repair protein	60.7068	0.225493	0.470462	0.4793	0.631725	0.827929
BT_4574	hypothetical protein	15.7813	-0.253185	0.527941	-0.479572	0.631532	0.827929
BT_4663	two-component system sensor histidine kinase/response	753.887	-0.100911	0.210817	-0.478665	0.632177	0.828219
BT_3343	phenylacetic acid degradation protein	78.4086	0.143262	0.299973	0.477582	0.632947	0.828926
BT_0155	tRNA-specific 2-thiouridylase MnmA	30.857	-0.273426	0.577773	-0.473242	0.636041	0.830247
BT_t15	tRNA	417.602	-0.217505	0.45868	-0.474197	0.63536	0.830247
BT_2043	hypothetical protein	10.7185	-0.293513	0.618675	-0.474422	0.635199	0.830247
BT_2526	hypothetical protein	208.181	-0.246857	0.521667	-0.473208	0.636065	0.830247
BT_2703	30S ribosomal protein S11	527.914	0.144105	0.304136	0.473816	0.635631	0.830247
BT_3133	alpha-galactosidase	43.8521	0.15443	0.326538	0.472931	0.636262	0.830247
BT_t68	tRNA	3.73156	0.460179	0.972181	0.473348	0.635965	0.830247
BT_4487	membrane-bound lytic murein transglycosylase	35.839	-0.204279	0.431062	-0.473896	0.635574	0.830247
BT_4581	alpha-glucosidase	201.179	0.701947	1.47786	0.474976	0.634804	0.830247
BT_4711	hypothetical protein	4.28687	-0.521466	1.10265	-0.472922	0.636269	0.830247
BT_2937	glycosyltransferase	51.8796	0.14354	0.303947	0.472253	0.636746	0.830568
BT_0286	hypothetical protein	2.90305	-0.532498	1.12902	-0.471648	0.637178	0.83083
BT_0500	transporter	92.9295	0.218689	0.465811	0.46948	0.638726	0.831083
BT_0810	hypothetical protein	31.9515	-0.212133	0.450901	-0.470465	0.638023	0.831083
BT_3317	hypothetical protein	15.1539	-0.243649	0.5184	-0.470002	0.638354	0.831083
BT_3319	signal peptidase I	241.774	-0.131614	0.280431	-0.469328	0.638835	0.831083
BT_3374	carbamoyl-phosphate-synthetase	83.6513	0.157263	0.335239	0.469109	0.638992	0.831083
BT_3561	hypothetical protein	450.098	-0.13591	0.289128	-0.470068	0.638306	0.831083
BT_4340	hypothetical protein	13.9692	-0.237133	0.504029	-0.470475	0.638016	0.831083
BT_3278	anti-sigma factor	2.61221	0.612566	1.31	0.467608	0.640065	0.832177
BT_1922	N-acetylmuramoyl-L-alanine amidase	44.0482	-0.188305	0.403609	-0.466554	0.640819	0.832555
BT_3564	hypothetical protein	8.77015	0.483327	1.03558	0.466723	0.640698	0.832555
BT_3992	anti-sigma factor	655.197	0.173745	0.372992	0.465815	0.641348	0.83294
BT_4152	beta-galactosidase I	30.0801	0.214078	0.459955	0.465432	0.641622	0.832995
BT_3583	dehydrogenase	43.1293	-0.238678	0.515042	-0.463416	0.643066	0.834568
BT_1228	fructose-1,6-bisphosphatase	211.66	0.101625	0.219589	0.462798	0.643509	0.834842
BT_1973	glutamate dehydrogenase	7844.93	-0.236541	0.512674	-0.461387	0.644521	0.835585
BT_3660	transcriptional regulator	33.629	0.200215	0.433977	0.46135	0.644548	0.835585
BT_4162	hypothetical protein	77.2154	-0.184664	0.400811	-0.460726	0.644995	0.835864
BT_1764	hypothetical protein	26.525	-0.243098	0.529179	-0.459388	0.645956	0.835901
BT_1780	beta-glucosidase	8.36374	-0.325996	0.708294	-0.460255	0.645333	0.835901
BT_2484	hypothetical protein	16.151	0.247369	0.53831	0.45953	0.645854	0.835901
BT_4726	glycerophosphoryl diester phosphodiesterase	9.37042	0.328295	0.713743	0.459963	0.645543	0.835901
BT_0774	hypothetical protein	60.5426	-0.143485	0.312818	-0.458685	0.64646	0.835952
BT_1828	hypothetical protein	112.264	-0.142889	0.31148	-0.458743	0.646419	0.835952
BT_2225	hypothetical protein	13.9072	-0.258148	0.565905	-0.456169	0.648269	0.837158
BT_3213	tRNA pseudouridine synthase B	169.745	0.126104	0.276479	0.456108	0.648312	0.837158
BT_3882	redox-sensing transcriptional repressor Rex	281.335	0.109901	0.240741	0.45651	0.648023	0.837158
BT_4364	hypothetical protein	42.8098	0.207671	0.455329	0.456089	0.648326	0.837158
BT_0973	hypothetical protein	42.6072	0.214646	0.471823	0.454929	0.64916	0.837934
BT_4404	hypothetical protein	391.437	-0.285957	0.631152	-0.453072	0.650497	0.839358
BT_3870	maltose O-acetyltransferase	31.491	-0.197977	0.43739	-0.452633	0.650813	0.839465
BT_1624	secreted sulfatase	342.184	-0.135389	0.299369	-0.45225	0.651089	0.839519
BT_0190	hypothetical protein	32.4833	-0.186616	0.413493	-0.451315	0.651762	0.840086
BT_4048	hypothetical protein	174.863	-0.14603	0.323829	-0.450947	0.652028	0.840126
BT_1230	hypothetical protein	35.795	0.255234	0.566984	0.450161	0.652595	0.840305
BT_1716	teichoic acid biosynthesis protein B	138.422	-0.844967	1.87862	-0.44978	0.652869	0.840305
BT_4698	hypothetical protein	47.3991	-0.155744	0.346224	-0.449836	0.652829	0.840305
BT_1709	glycosyltransferase	78.4505	-0.781172	1.74004	-0.44894	0.653475	0.840483
BT_3361	erythronate-4-phosphate dehydrogenase	133.551	0.141102	0.314234	0.449034	0.653407	0.840483
BT_4495	hypothetical protein	108.331	0.170059	0.379308	0.44834	0.653908	0.840738
BT_3113	MFS transport protein AraJ	19.8932	0.357714	0.798968	0.44772	0.654355	0.841013
BT_1388	hypothetical protein	14.5961	-0.226249	0.505816	-0.447296	0.654661	0.841105
BT_1382	hypothetical protein	26.0748	-0.177943	0.398995	-0.445977	0.655614	0.841944
BT_1458	two-component system sensor histidine kinase	8.56386	0.304679	0.684571	0.445066	0.656272	0.841944
BT_1801	two-component system sensor histidine kinase	5.43065	-0.365763	0.823568	-0.44412	0.656955	0.841944
BT_1835	biotin synthase	51.1516	0.150473	0.338406	0.444651	0.656572	0.841944
BT_1889	hypothetical protein	25.3938	0.221845	0.498616	0.444921	0.656377	0.841944
BT_2002	1-deoxy-D-xylulose 5-phosphate reductoisomerase	212.711	0.099803	0.224669	0.444222	0.656882	0.841944
BT_4090	hypothetical protein	3.70551	0.463053	1.04041	0.445066	0.656272	0.841944
BT_2542	haloacid dehalogenase	84.4957	0.157724	0.356235	0.442752	0.657945	0.842367
BT_2544	metal-dependent membrane protease	23.1925	-0.193007	0.435888	-0.442791	0.657917	0.842367
BT_3642	Na+-dependent transporter	122.91	-0.135573	0.306247	-0.442691	0.65799	0.842367
BT_4391	metalloendopeptidase	73.4853	0.158176	0.357613	0.442309	0.658265	0.84242
BT_3463	hypothetical protein	126.08	-0.142349	0.32218	-0.441831	0.658611	0.842563
BT_1915	pyruvate carboxylase subunit A	47.8173	0.203283	0.461227	0.440744	0.659399	0.843269
BT_4220	flotillin-like protein	428.95	-0.172901	0.39331	-0.439604	0.660224	0.844024
BT_1844	iron uptake transcriptional regulator	91.1284	0.180805	0.412697	0.438107	0.661309	0.844921
BT_3161	hypothetical protein	7.66047	0.332403	0.758933	0.437986	0.661396	0.844921
BT_0373	mannose-6-phosphate isomerase	633.099	-0.106261	0.243711	-0.436013	0.662827	0.845565
BT_0427	xanthine phosphoribosyltransferase	36.3344	0.20106	0.460637	0.436483	0.662486	0.845565
BT_4007	metalloprotease FtsH	451.167	-0.097849	0.223982	-0.436861	0.662212	0.845565
BT_4083	hypothetical protein	4.56417	-0.486483	1.1158	-0.435993	0.662842	0.845565
BT_0676	N-acetylglucosamine-6-phosphate deacetylase	93.7187	0.164024	0.376714	0.435408	0.663267	0.845806
BT_1488	hypothetical protein	45.6979	0.327011	0.753325	0.43409	0.664223	0.846708
BT_1768	beta-galactosidase	70.9286	-0.230692	0.531813	-0.433784	0.664446	0.846708
BT_1070	hypothetical protein	249.439	-0.108444	0.251332	-0.431477	0.666122	0.847941
BT_3411	membrane-bound proton-translocating pyrophosphatase	832.716	-0.241987	0.560006	-0.432114	0.665658	0.847941
BT_4397	xylose/H+ symporter	3.1556	0.462741	1.07205	0.43164	0.666003	0.847941
BT_t03	tRNA	181.932	-0.176128	0.41072	-0.428828	0.668049	0.84951
BT_0723	hypothetical protein	9.66925	-0.333143	0.776906	-0.428807	0.668063	0.84951
BT_3413	hypothetical protein	480.657	0.166127	0.386877	0.429405	0.667628	0.84951
BT_0195	glycerophosphoryl diester phosphodiesterase	7.28976	-0.324081	0.756569	-0.428357	0.668391	0.849626
BT_2450	hypothetical protein	6.30107	-0.38332	0.896678	-0.427489	0.669023	0.850128
BT_1475	ABC transporter permease	123.813	0.136514	0.31998	0.426634	0.669646	0.850317
BT_4383	sugar kinase	50.373	-0.169523	0.39724	-0.426752	0.66956	0.850317
BT_2039	AcrB/AcrD/AcrF family cation efflux system protein	131.845	0.178867	0.419732	0.426144	0.670003	0.85047
BT_4512	zinc-type alcohol dehydrogenase	44.9913	0.146609	0.344339	0.42577	0.670275	0.850515
BT_1717	lipopolysaccharide biosynthesis protein	90.7008	-0.626553	1.47637	-0.424387	0.671284	0.851494
BT_2570	glutamate decarboxylase	3.72097	-0.496006	1.16984	-0.423993	0.671571	0.851557
BT_4565	hypothetical protein	55.786	0.184654	0.437899	0.421683	0.673257	0.853394
BT_3295	hypothetical protein	6.76001	0.413675	0.985741	0.419659	0.674734	0.854965
BT_1058	two-component system sensor histidine kinase	185.983	-0.142509	0.339928	-0.419233	0.675046	0.855058
BT_4251	hypothetical protein	42.4367	-0.186288	0.444828	-0.418787	0.675371	0.855169
BT_0263	hypothetical protein	11.3888	0.278866	0.667613	0.417706	0.676162	0.855409
BT_0441	hypothetical protein	2.16956	-0.71157	1.70682	-0.416899	0.676752	0.855409
BT_1711	hypothetical protein	75.6757	-0.567903	1.35814	-0.418147	0.67584	0.855409
BT_3745	hypothetical protein	223.542	0.115561	0.276909	0.417324	0.676441	0.855409
BT_4410	hypothetical protein	49.0614	-0.198409	0.475816	-0.416987	0.676688	0.855409
BT_0641	hypothetical protein	53.0838	-0.214515	0.515981	-0.415742	0.677599	0.855739
BT_2090	methylmalonyl-CoA mutase	606.446	0.110806	0.26664	0.415565	0.677728	0.855739
BT_2271	haloacid dehalogenase	19.898	0.239808	0.576796	0.41576	0.677586	0.855739
BT_0518	5-aminoimidazole-4-carboxamide ribonucleotide transformylase	146.466	0.106871	0.258518	0.413401	0.679313	0.855912
BT_1139	hypothetical protein	26.8003	0.253479	0.612237	0.41402	0.678859	0.855912
BT_2735	50S ribosomal protein L7/L12	2567.23	0.107941	0.260849	0.413805	0.679017	0.855912
BT_t47	tRNA	190.546	-0.126784	0.307092	-0.412855	0.679713	0.855912
BT_2764	hypothetical protein	4.98142	0.348644	0.842198	0.41397	0.678896	0.855912
BT_3967	two-component system sensor protein histidine kinase	9.37383	0.285874	0.691677	0.413305	0.679383	0.855912
BT_4045	aminoacyl-histidine dipeptidase	385.863	0.109788	0.265977	0.412774	0.679772	0.855912
BT_4315	HPr(Ser) phosphatase	13.2115	-0.296689	0.716209	-0.414249	0.678692	0.855912
BT_0186	thiol:disulfide interchange protein DsbD	492.189	0.0952707	0.231311	0.411873	0.680432	0.856443
BT_0537	hypothetical protein	4.83426	0.352976	0.864288	0.408401	0.682979	0.856557
BT_0838	RNA methyltransferase	9.93221	-0.334438	0.818215	-0.408741	0.68273	0.856557
BT_1513	integrase	8.83261	-0.277496	0.679849	-0.408173	0.683147	0.856557
BT_1549	secreted peptidase	176.427	-0.106484	0.259264	-0.410718	0.68128	0.856557
BT_1673	thiamine biosynthesis protein	3.46628	-0.38797	0.945979	-0.410125	0.681714	0.856557
BT_2694	urocanate hydratase	584.051	-0.254971	0.623369	-0.409021	0.682524	0.856557
BT_2756	anaerobic C4-dicarboxylate transporter	28.7801	0.180542	0.441144	0.409258	0.68235	0.856557
BT_3437	hypothetical protein	11.0796	0.313614	0.766583	0.409106	0.682462	0.856557
BT_3705	regulatory protein SusR	182.359	0.10571	0.257973	0.409773	0.681972	0.856557
BT_3945	methionyl-tRNA formyltransferase	95.2197	0.131792	0.321644	0.409744	0.681994	0.856557
BT_4687	hypothetical protein	9.28118	-0.366147	0.89499	-0.409108	0.68246	0.856557
BT_1730	dTDP-4-dehydrorhamnose reductase	166.842	0.145531	0.3575	0.407079	0.68395	0.856875
BT_2204	hypothetical protein	201.45	0.0991875	0.243573	0.407219	0.683847	0.856875
BT_4169	hypothetical protein	43.9174	0.194568	0.478228	0.406852	0.684116	0.856875
BT_1429	general stress protein	10.9761	0.268898	0.662653	0.405791	0.684896	0.857506
BT_2205	hypothetical protein	29.3683	0.174174	0.42951	0.405517	0.685097	0.857506
BT_2704	30S ribosomal protein S13	541.904	0.114038	0.281747	0.404754	0.685658	0.857909
BT_0653	thiamine biosynthesis protein ThiS	64.6817	-0.155793	0.385601	-0.404027	0.686193	0.85798
BT_3966	two-component system response regulator	31.6323	-0.184544	0.456731	-0.404055	0.686172	0.85798
BT_1970	glutamate dehydrogenase	397.265	-0.18195	0.451284	-0.403183	0.686814	0.858457
BT_0142	hypothetical protein	10.3272	-0.231039	0.57582	-0.401235	0.688247	0.859503
BT_0146	unsaturated glucuronyl hydrolase	4.69244	0.364924	0.908956	0.401476	0.68807	0.859503
BT_0306	outer membrane protein oprM	53.3002	0.27287	0.680628	0.40091	0.688487	0.859503
BT_3377	glycosyltransferase	39.6357	-0.154843	0.386387	-0.400745	0.688608	0.859503
BT_2142	hypothetical protein	114.672	0.123701	0.309229	0.400029	0.689135	0.859569
BT_3036	hypothetical protein	9.43749	0.276511	0.691237	0.400024	0.689139	0.859569
BT_t21	tRNA	369.408	-0.199359	0.501237	-0.397734	0.690826	0.86102
BT_1361	recombination protein RecN	209.665	-0.0984849	0.247983	-0.397143	0.691262	0.86102
BT_1747	pyruvate-flavodoxin oxidoreductase	1642.58	-0.107706	0.270699	-0.39788	0.690719	0.86102
BT_4187	exo-poly-alpha-D-galacturonosidase	119.139	-0.455528	1.14686	-0.397197	0.691222	0.86102
BT_3905	alkaline protease aprF	124.501	-0.183734	0.463653	-0.396275	0.691902	0.861519
BT_2766	hypothetical protein	2.48743	-0.438334	1.10896	-0.395266	0.692647	0.862147
BT_0313	flavodoxin FldA	2.89152	-0.517533	1.31431	-0.393767	0.693753	0.862926
BT_0340	trimethylamine corrinoid protein 2	7.17351	-0.400983	1.01816	-0.393831	0.693706	0.862926
BT_3856	hypothetical protein	6.14048	0.288728	0.734047	0.393337	0.694071	0.863022
BT_0278	hypothetical protein	16.3302	-0.347744	0.887242	-0.391939	0.695104	0.863141
BT_0543	glutamine synthetase	9.99906	0.249444	0.636491	0.391906	0.695128	0.863141
BT_1061	hypothetical protein	7.41342	0.28122	0.716401	0.392545	0.694656	0.863141
BT_4365	hypothetical protein	2.16044	0.565844	1.44349	0.391998	0.69506	0.863141
BT_0732	two-component system response regulator	20.9911	0.163532	0.418903	0.390381	0.696255	0.864242
BT_2267	integrase protein	10.7357	0.344409	0.883065	0.390016	0.696525	0.864278
BT_2003	membrane peptidase	54.2707	0.152444	0.391537	0.389349	0.697018	0.864293
BT_3162	glycerophosphoryl diester phosphodiesterase	6.10956	0.320735	0.823141	0.389648	0.696797	0.864293
BT_2128	bifunctional fucokinase/L-fucose-1-P-guanylyltransferase	147.85	0.0938986	0.241978	0.388046	0.697982	0.864773
BT_3106	arylsulfatase	10.3909	-0.270404	0.697187	-0.387849	0.698128	0.864773
BT_3701	SusD, outer membrane protein	6.54967	-0.35443	0.913725	-0.387896	0.698093	0.864773
BT_2406	DNA repair protein RadA	72.4497	-0.132516	0.342917	-0.386438	0.699173	0.865768
BT_2519	glycine cleavage system protein H	125.873	-0.133635	0.346195	-0.386012	0.699488	0.86586
BT_4551	tRNA modification GTPase TrmE	63.7142	-0.112761	0.293832	-0.383761	0.701155	0.867625
BT_2014	1,4-dihydroxy-2-naphthoate octaprenyltransferase	24.5568	0.193826	0.505634	0.383333	0.701473	0.86772
BT_1293	alpha-glucan phosphorylase	768.303	0.115357	0.301918	0.382079	0.702403	0.868521
BT_3700	outer membrane protein SusE	3.31111	0.355344	0.93069	0.381807	0.702604	0.868521
BT_0191	hypothetical protein	7.80241	0.267151	0.703633	0.379675	0.704187	0.868683
BT_1090	AraC family transcriptional regulator	61.143	-0.14773	0.388604	-0.380155	0.703831	0.868683
BT_1419	hypothetical protein	8.13408	0.318294	0.837232	0.380175	0.703816	0.868683
BT_3716	hypothetical protein	40.2277	-0.142089	0.373452	-0.380474	0.703593	0.868683
BT_4118	two-component system response regulator	17.237	-0.204692	0.538898	-0.379833	0.704069	0.868683
BT_4255	DNA repair protein RecF	154.154	0.136498	0.358276	0.380985	0.703214	0.868683
BT_0400	tyrosine-protein kinase in capsular polysaccharide biosynthesis region	5.90608	-0.366091	0.967811	-0.378267	0.705232	0.869076
BT_1357	hypothetical protein	372.669	0.18274	0.482869	0.378447	0.705099	0.869076
BT_1972	phosphoenolpyruvate synthase	99.1812	0.134948	0.356644	0.378383	0.705146	0.869076
BT_2750	protein-tyrosine-phosphatase	108.764	-0.110276	0.291981	-0.377681	0.705667	0.869293
BT_4734	hypothetical protein	11.4045	-0.256255	0.679038	-0.377379	0.705892	0.869293
BT_1724	hypothetical protein	138.478	0.477258	1.27219	0.375146	0.707552	0.871038
BT_1995	hypothetical protein	114.043	-0.176692	0.472557	-0.373907	0.708474	0.87168
BT_2224	hypothetical protein	89.4932	-0.115528	0.309192	-0.373645	0.708668	0.87168
BT_3207	hypothetical protein	20.807	0.222356	0.595383	0.373467	0.708801	0.87168
BT_0599	UDP-glucose 6-dehydrogenase	5.40319	0.608146	1.6349	0.371979	0.709909	0.872743
BT_3163	alpha-glucosidase	35.6589	0.224438	0.605177	0.370864	0.710739	0.873184
BT_3817	rod shape-determining protein RodA	63.1158	-0.186761	0.503612	-0.370844	0.710754	0.873184
BT_1195	monofunctional biosynthetic peptidoglycan transglycosylase	65.6545	0.112619	0.304581	0.369752	0.711567	0.873884
BT_4456	electron transport protein	57.2193	-0.167136	0.454303	-0.367896	0.712951	0.875284
BT_t59	tRNA	6.71619	-0.258288	0.704697	-0.366524	0.713974	0.876241
BT_2139	hypothetical protein	31.4162	-0.167816	0.458739	-0.36582	0.714499	0.876586
BT_1538	hemagglutinin	106.7	-0.0979127	0.268486	-0.364685	0.715347	0.877169
BT_3250	hypothetical protein	12.6264	-0.221343	0.608293	-0.363875	0.715951	0.877169
BT_3373	spermidine n1-acetyltransferase	24.6233	-0.212823	0.584853	-0.363892	0.715939	0.877169
BT_3984	hypothetical protein	406.28	-0.136084	0.373829	-0.364029	0.715837	0.877169
BT_3999	membrane-bound lytic murein transglycosylase D	199.524	0.0967419	0.266126	0.363519	0.716218	0.877196
BT_t52	tRNA	55.5082	0.189977	0.52309	0.363182	0.716469	0.877204
BT_1081	recombination protein RecR	42.0372	-0.163766	0.452975	-0.361534	0.7177	0.877567
BT_2091	methylmalonyl-CoA mutase small subunit	899.596	-0.104898	0.289715	-0.362074	0.717296	0.877567
BT_2410	acetyltransferase	60.6278	0.154334	0.426953	0.361477	0.717743	0.877567
BT_4355	RNA polymerase ECF-type sigma factor	20.4774	0.235753	0.650999	0.362141	0.717247	0.877567
BT_3169	alpha-xylosidase	1120.1	0.118287	0.328088	0.360534	0.718448	0.87813
BT_3332	hypothetical protein	33.6219	0.208489	0.578914	0.360139	0.718743	0.878192
BT_1906	transcriptional regulator	15.0823	0.192167	0.535454	0.358886	0.719681	0.878441
BT_3202	cell well associated RhsD protein	278.052	-0.104218	0.290074	-0.35928	0.719385	0.878441
BT_4001	chromosome partitioning protein parB	132.377	-0.103278	0.287677	-0.359008	0.719589	0.878441
BT_4218	phosphate starvation-inducible protein, PhoH	73.6001	0.132959	0.371256	0.358133	0.720244	0.87883
BT_1569	hypothetical protein	91.4004	-0.144062	0.404102	-0.356499	0.721467	0.879526
BT_1595	transcription termination factor Rho	189.238	-0.0910072	0.255359	-0.356389	0.721549	0.879526
BT_3696	hypothetical protein	131.551	0.110401	0.309461	0.356754	0.721276	0.879526
BT_0201	histidinol dehydrogenase	154.725	0.118782	0.333882	0.355761	0.722019	0.8798
BT_0744	2-amino-4-hydroxy-6-hydroxymethyldihydropteridine pyrophosphokinase	83.9021	0.127316	0.358844	0.354797	0.722742	0.879848
BT_0819	hypothetical protein	92.7314	-0.152366	0.429332	-0.354891	0.722671	0.879848
BT_1290	putrescine transport system permease potH	34.2982	0.201896	0.570738	0.353746	0.723529	0.879848
BT_1605	cytochrome c biogenesis protein	7.26474	-0.354844	1.00295	-0.353802	0.723487	0.879848
BT_2565	transcription elongation factor greA	221.341	-0.12102	0.342099	-0.353758	0.72352	0.879848
BT_3555	hypothetical protein	136.034	-0.0862373	0.243386	-0.354322	0.723097	0.879848
BT_3581	dehydrogenase	119.765	-0.162748	0.461776	-0.35244	0.724508	0.880145
BT_3853	hypothetical protein	189.849	-0.179264	0.508394	-0.352609	0.724382	0.880145
BT_3953	hypothetical protein	22.313	-0.199314	0.565309	-0.352575	0.724407	0.880145
BT_0322	oxidoreductase	150.206	0.115511	0.328576	0.351551	0.725175	0.880261
BT_1288	spermidine/putrescine ABC transporter	65.4696	-0.153789	0.437738	-0.351326	0.725344	0.880261
BT_1604	hypothetical protein	8.66676	0.256635	0.730509	0.35131	0.725356	0.880261
BT_2820	hypothetical protein	30.0622	-0.145138	0.413492	-0.351006	0.725584	0.880261
BT_3407	ABC transporter ATP-binding protein	97.2787	0.0973647	0.277754	0.350543	0.725931	0.880384
BT_1773	hypothetical protein	4.34417	0.4781	1.36759	0.349594	0.726644	0.880951
BT_2936	glycosyltransferase	75.3749	0.10766	0.310784	0.346415	0.729031	0.882951
BT_3816	penicillin-binding protein 2	146.006	0.119597	0.345235	0.346423	0.729025	0.882951
BT_4215	shikimate 5-dehydrogenase	66.1454	-0.132361	0.381625	-0.346835	0.728715	0.882951
BT_3082	2,6-beta-D-fructofuranosidase	203.845	0.119793	0.346566	0.345658	0.7296	0.883342
BT_3310	hypothetical protein	50.1994	-0.173583	0.503659	-0.344644	0.730362	0.883967
BT_3026	glycosylhydrolase	2.97956	0.393163	1.14277	0.344044	0.730813	0.884215
BT_1721	glucose-1-P-cytidylyltransferase	159.018	-0.631312	1.83922	-0.343249	0.731411	0.884641
BT_4062	NADH dehydrogenase I subunit J	10.3028	0.229719	0.669901	0.342915	0.731663	0.884647
BT_1699	hypothetical protein	40.8155	0.133988	0.391721	0.342049	0.732314	0.884839
BT_3694	glycosyltransferase	47.3006	0.121808	0.356078	0.342083	0.732289	0.884839
BT_3987	endo-beta-N-acetylglucosaminidase F1	522.167	0.113339	0.331856	0.34153	0.732704	0.885012
BT_0157	hypothetical protein	23.1063	0.23006	0.675002	0.340829	0.733233	0.885352
BT_1961	transposase	4.86228	0.288769	0.84992	0.33976	0.734037	0.885431
BT_2688	outer membrane efflux protein	503.992	0.141591	0.41632	0.340102	0.73378	0.885431
BT_3022	hypothetical protein	3.16312	0.351787	1.0348	0.339958	0.733888	0.885431
BT_4150	rhamnogalacturonan acetylesterase	5.23559	-0.327784	0.96855	-0.338428	0.735041	0.886344
BT_3647	hypothetical protein	67.4019	-0.0962106	0.285927	-0.336487	0.736504	0.887746
BT_4088	hypothetical protein	2.00417	-0.404257	1.20233	-0.336229	0.736698	0.887746
BT_1306	ABC transporter ATP-binding protein	23.6283	-0.15255	0.45452	-0.335628	0.737151	0.887994
BT_1813	hypothetical protein	12.6656	-0.276104	0.824029	-0.335066	0.737575	0.888207
BT_0752	RNA polymerase ECF-type sigma factor	9.34897	0.20072	0.601644	0.333619	0.738667	0.888926
BT_3520	hypothetical protein	21.1438	-0.207816	0.622822	-0.333669	0.73863	0.888926
BT_3025	hypothetical protein	5.30976	0.266243	0.800315	0.332672	0.739382	0.889247
BT_3371	glycosyltransferase YibD	140.4	0.0949967	0.285611	0.332609	0.73943	0.889247
BT_3613	LacI family transcriptional regulator	21.5778	0.184426	0.558349	0.330307	0.741168	0.89104
BT_1264	two-component system sensor histidine kinase	37.0706	-0.131397	0.399682	-0.328753	0.742342	0.892011
BT_1899	hypothetical protein	43.9722	0.116549	0.354768	0.328521	0.742518	0.892011
BT_2552	butyrate kinase	130.795	-0.13614	0.415157	-0.327923	0.74297	0.892011
BT_4191	hypothetical protein	35.3329	-0.126565	0.385608	-0.328223	0.742743	0.892011
BT_4359	alpha-N-acetylglucosaminidase	269.557	-0.15221	0.46606	-0.32659	0.743978	0.892923
BT_2082	hypothetical protein	2.65102	0.3726	1.14496	0.325426	0.744859	0.893681
BT_0879	ABC transporter permease	19.6236	-0.17262	0.53211	-0.324406	0.74563	0.89401
BT_3867	hypothetical protein	5.30217	-0.360297	1.1106	-0.324417	0.745622	0.89401
BT_3834	3-oxoacyl-ACP synthase	742.246	0.0912902	0.281939	0.323795	0.746094	0.894266
BT_0305	aminoglycoside efflux pump	193.827	0.194957	0.605251	0.32211	0.74737	0.894483
BT_0337	hypothetical protein	10.2774	0.23609	0.734902	0.321254	0.748018	0.894483
BT_1140	hypothetical protein	54.999	0.119954	0.372266	0.322228	0.74728	0.894483
BT_1371	2-amino-3-ketobutyrate CoA ligase	352.174	-0.0871695	0.27042	-0.322348	0.747189	0.894483
BT_1478	histidinol-phosphatase	31.2142	0.169793	0.525551	0.323075	0.746638	0.894483
BT_1596	sulfatase yidJ	10.3664	0.321634	1.00001	0.32163	0.747733	0.894483
BT_3512	glutaminase A	11.7966	-0.20483	0.637363	-0.321371	0.747929	0.894483
BT_4652	hypothetical protein	15.5615	-0.264009	0.823361	-0.320647	0.748478	0.894735
BT_0839	hypothetical protein	11.9374	-0.215265	0.674273	-0.319254	0.749534	0.894806
BT_2685	hypothetical protein	259.611	-0.120439	0.376826	-0.319615	0.749261	0.894806
BT_3272	hypothetical protein	4.92122	-0.239469	0.749988	-0.319297	0.749501	0.894806
BT_4349	hypothetical protein	68.4194	-0.133684	0.418044	-0.319785	0.749132	0.894806
BT_2040	hypothetical protein	9.57874	0.235162	0.738059	0.318622	0.750013	0.895081
BT_3923	2-C-methyl-D-erythritol 4-phosphate cytidylyltransferase	279.326	0.0697155	0.219146	0.318123	0.750392	0.895235
BT_3314	thermostable beta-glucosidase B	42.5524	-0.185352	0.584318	-0.317211	0.751084	0.895465
BT_4258	5-formyltetrahydrofolate cyclo-ligase	12.0092	-0.185811	0.585461	-0.317376	0.750959	0.895465
BT_0171	hypothetical protein	2.4361	-0.382332	1.20895	-0.316253	0.751811	0.895595
BT_t22	tRNA	197.506	-0.165492	0.523575	-0.316081	0.751941	0.895595
BT_2189	aminopeptidase	39.5378	0.111641	0.352923	0.316333	0.75175	0.895595
BT_0336	hypothetical protein	32.8447	-0.128824	0.409258	-0.314775	0.752933	0.896479
BT_2015	menaquinone biosynthesis protein	11.8108	0.225031	0.715738	0.314405	0.753214	0.896516
BT_3646	dihydropteroate synthase	144.435	0.0970066	0.308957	0.313981	0.753535	0.896602
BT_1305	hypothetical protein	3.07078	0.407115	1.29945	0.313298	0.754055	0.896626
BT_1416	hypothetical protein	75.6001	0.172644	0.550887	0.313393	0.753982	0.896626
BT_3203	hypothetical protein	44.426	-0.150023	0.481329	-0.311685	0.75528	0.897192
BT_3897	thiol:disulfide interchange protein DsbE	149.69	-0.101418	0.325053	-0.312004	0.755037	0.897192
BT_4452	hypothetical protein	36.0137	0.122615	0.393228	0.311817	0.755179	0.897192
BT_1273	L-fucose isomerase	144.453	-0.0935079	0.30069	-0.310977	0.755818	0.897534
BT_4717	hypothetical protein	75.7273	-0.134771	0.436346	-0.308863	0.757426	0.899146
BT_4587	hypothetical protein	39.8808	-0.143031	0.463686	-0.308465	0.757728	0.899208
BT_3955	hypothetical protein	20.8372	0.198084	0.64436	0.307413	0.758529	0.899861
BT_4422	hypothetical protein	2.9509	0.287543	0.940064	0.305876	0.759699	0.900951
BT_0161	permease	29.5368	-0.141863	0.465717	-0.304613	0.760661	0.901396
BT_3111	hypothetical protein	13.3775	-0.18753	0.615074	-0.30489	0.76045	0.901396
BT_3300	beta-glucosidase	7.93487	-0.294276	0.966758	-0.304394	0.760827	0.901396
BT_3077	ribonuclease R	215.222	0.0974192	0.320745	0.303728	0.761335	0.9017
BT_2676	hypothetical protein	45.5453	-0.109731	0.362785	-0.302469	0.762294	0.902538
BT_1631	hypothetical protein	23.6975	-0.240991	0.799774	-0.301324	0.763168	0.903274
BT_3985	hypothetical protein	292.46	-0.117946	0.391924	-0.30094	0.76346	0.903323
BT_1438	membrane efflux protein	50.1254	-0.0961102	0.321195	-0.299227	0.764767	0.903887
BT_1486	hypothetical protein	327.542	-0.201014	0.672085	-0.299089	0.764872	0.903887
BT_4080	hypothetical protein	5.57881	-0.311615	1.04201	-0.299052	0.7649	0.903887
BT_4662	heparitin sulfate lyase	31.5885	0.132651	0.443655	0.298995	0.764944	0.903887
BT_1553	hypothetical protein	32.9706	-0.150263	0.505855	-0.297047	0.766431	0.905346
BT_3053	cytochrome subunit B	509.659	0.0800711	0.270646	0.295852	0.767343	0.906126
BT_1080	hypothetical protein	11.3928	-0.233526	0.791367	-0.295092	0.767924	0.906514
BT_1274	L-fuculose phosphate aldolase	36.0993	0.111004	0.378589	0.293204	0.769366	0.906655
BT_1311	RNA polymerase sigma factor rpoD (sigma-A)	5387.87	-0.0509253	0.173773	-0.293056	0.769479	0.906655
BT_1585	hypothetical protein	38.2599	-0.222137	0.757266	-0.293341	0.769261	0.906655
BT_2100	ABC transporter ATP-binding protein	28.2741	0.138837	0.474659	0.292499	0.769905	0.906655
BT_2370	hypothetical protein	38.246	-0.121181	0.413371	-0.293153	0.769405	0.906655
BT_2445	hypothetical protein	6.03427	0.311134	1.05728	0.294277	0.768546	0.906655
BT_3810	endothelin-converting enzyme	84.9298	0.0955538	0.326912	0.292292	0.770064	0.906655
BT_4275	hypothetical protein	4.42564	0.450303	1.54004	0.292398	0.769982	0.906655
BT_4127	glucosamine-6-phosphate deaminase	669.824	0.0620617	0.213006	0.291362	0.770775	0.907195
BT_3961	hypothetical protein	18.8782	-0.182649	0.635054	-0.287612	0.773644	0.910273
BT_4509	hypothetical protein	79.2722	-0.0878946	0.306466	-0.2868	0.774265	0.910707
BT_0267	two-component system sensor histidine kinase/response regulator	55.2754	-0.225989	0.799137	-0.282791	0.777337	0.911998
BT_1217	two-component system response regulator	19.2232	-0.195092	0.690183	-0.282668	0.777432	0.911998
BT_1583	protein disulfide isomerase	73.0706	-0.0844255	0.298186	-0.28313	0.777077	0.911998
BT_2226	transcriptional regulator	18.229	0.149531	0.527222	0.283621	0.776701	0.911998
BT_2429	hypothetical protein	21.0665	-0.152899	0.540781	-0.282737	0.777378	0.911998
BT_3850	hypothetical protein	37.4443	-0.118423	0.417557	-0.28361	0.776709	0.911998
BT_3881	hypothetical protein	6.61567	-0.248778	0.880657	-0.282492	0.777567	0.911998
BT_4057	two-component system sensor histidine kinase	307.285	-0.11205	0.394227	-0.284228	0.776236	0.911998
BT_4507	beta-lactamase	90.215	0.0861912	0.305227	0.282384	0.777649	0.911998
BT_1404	transcriptional regulator	16.3877	-0.147973	0.524884	-0.281916	0.778008	0.912121
BT_2117	hypothetical protein	65.7587	0.117221	0.418439	0.280138	0.779371	0.91223
BT_2335	integrase protein	17.6011	-0.170042	0.606973	-0.280148	0.779364	0.91223
BT_2525	cephalosporin-C deacetylase	31.5091	-0.185461	0.660291	-0.280877	0.778805	0.91223
BT_3101	N-sulfoglucosamine sulfohydrolase	17.0825	0.131771	0.468731	0.281124	0.778615	0.91223
BT_3663	beta-xylosidase	62.6387	-0.150687	0.536836	-0.280695	0.778945	0.91223
BT_1745	hypothetical protein	35.6825	0.130691	0.467915	0.279306	0.78001	0.91268
BT_2078	dihydroxy-acid dehydratase	324.911	0.105768	0.379705	0.278554	0.780587	0.912761
BT_2495	ABC transporter permease	29.0431	0.108884	0.39073	0.278668	0.7805	0.912761
BT_t64	tRNA	2.61111	-0.353193	1.2749	-0.277036	0.781752	0.913826
BT_4334	DNA translocase FtsK	281.369	-0.0799647	0.289181	-0.276521	0.782148	0.91399
BT_0202	histidinol-phosphate aminotransferase	42.5938	0.118599	0.43569	0.272211	0.78546	0.91403
BT_0205	NAD synthetase	174.355	0.0708198	0.256696	0.27589	0.782632	0.91403
BT_0248	RNA polymerase ECF-type sigma factor	5.83251	-0.216351	0.784463	-0.275795	0.782706	0.91403
BT_0709	hypothetical protein	3.35141	-0.267965	0.979415	-0.273597	0.784394	0.91403
BT_0893	tRNA (guanine-N(1)-)-methyltransferase	14.1364	0.163231	0.595932	0.27391	0.784154	0.91403
BT_1272	FucR	115.102	-0.0907915	0.334537	-0.271395	0.786087	0.91403
BT_1720	phosphoenolpyruvate phosphomutase	316.135	-0.45812	1.66728	-0.274771	0.783492	0.91403
BT_1729	peptide chain release factor 3	184.956	0.0921056	0.338845	0.271823	0.785758	0.91403
BT_1964	hypothetical protein	271.73	-0.156963	0.578303	-0.27142	0.786068	0.91403
BT_2417	hypothetical protein	637.139	0.0588699	0.216123	0.272391	0.785321	0.91403
BT_2684	hypothetical protein	38.0243	-0.121692	0.447128	-0.272165	0.785495	0.91403
BT_3180	hypothetical protein	30.7813	0.118731	0.437835	0.271178	0.786254	0.91403
BT_3671	hypothetical protein	2.09532	-0.346855	1.27504	-0.272035	0.785595	0.91403
BT_4148	hypothetical protein	2.8916	-0.301811	1.10914	-0.272113	0.785535	0.91403
BT_4219	hypothetical protein	17.1698	0.179062	0.652007	0.274632	0.783599	0.91403
BT_4694	cation efflux system protein	5.91864	-0.212075	0.778131	-0.272545	0.785203	0.91403
BT_0510	heme biosynthesis protein	18.0809	0.144354	0.535249	0.269696	0.787394	0.914467
BT_0763	hypothetical protein	112.227	-0.176882	0.655821	-0.269711	0.787383	0.914467
BT_4374	4-hydroxythreonine-4-phosphate dehydrogenase	487.24	-0.0603957	0.223747	-0.269928	0.787215	0.914467
BT_2569	RNA polymerase ECF-type sigma factor	11.4027	-0.22887	0.849802	-0.269322	0.787682	0.914506
BT_1194	OmpA family outer membrane protein	256.516	-0.0947228	0.352895	-0.268416	0.788379	0.914972
BT_3171	sialic acid-specific 9-O-acetylesterase	37.6317	0.111514	0.415884	0.268138	0.788593	0.914972
BT_2374	hypothetical protein	203.4	-0.0701909	0.262371	-0.267525	0.789065	0.915223
BT_0536	two-component system sensor protein	7.09068	0.205932	0.772343	0.266632	0.789752	0.915725
BT_1723	polysialic acid transport protein kpsD	26.8773	0.137546	0.517927	0.26557	0.790571	0.916378
BT_0271	hypothetical protein	2.9883	-0.393595	1.48604	-0.264861	0.791116	0.916645
BT_1185	OmpA-like protein	35.3483	-0.145671	0.551305	-0.264229	0.791604	0.916645
BT_1374	diaminopimelate decarboxylase	100.699	0.0824319	0.312134	0.264091	0.79171	0.916645
BT_4479	integrase protein	5.91055	0.201986	0.765259	0.263945	0.791822	0.916645
BT_1142	hypothetical protein	18.1182	-0.139172	0.529414	-0.262879	0.792644	0.917005
BT_2210	hypothetical protein	8.21956	-0.174294	0.662406	-0.263122	0.792456	0.917005
BT_2412	collagenase	199.844	0.0712492	0.272308	0.26165	0.793592	0.917479
BT_2510	malate dehydrogenase	146.863	0.101604	0.388759	0.261354	0.79382	0.917479
BT_2540	two-component system sensor histidine kinase	9.6709	-0.183455	0.700579	-0.261862	0.793428	0.917479
BT_1826	hypothetical protein	2.79864	0.267579	1.03079	0.259586	0.795183	0.918121
BT_3211	hypothetical protein	66.1757	-0.0742978	0.286524	-0.259307	0.795398	0.918121
BT_3485	hypothetical protein	7.88469	-0.262729	1.01146	-0.259753	0.795054	0.918121
BT_3862	endo-alpha-mannosidase	6.00062	0.215845	0.831664	0.259534	0.795223	0.918121
BT_3242	hypothetical protein	3.3914	0.272279	1.05617	0.257798	0.796563	0.918994
BT_4545	hypothetical protein	1.95563	-0.51514	1.99927	-0.257664	0.796666	0.918994
BT_1718	2-aminoethylphosphonate pyruvate aminotransferase	419.423	-0.42218	1.6445	-0.256723	0.797393	0.919537
BT_3297	hypothetical protein	8.23294	0.183905	0.717535	0.256301	0.797718	0.919617
BT_0152	acetyl esterase	290.853	0.0551304	0.216865	0.254216	0.799329	0.920262
BT_0511	hypothetical protein	31.7381	-0.10672	0.420161	-0.253998	0.799497	0.920262
BT_1225	GDP-fucose synthetase	53.1614	-0.100522	0.395187	-0.254365	0.799214	0.920262
BT_2007	glycoprotease	126.926	-0.0629043	0.248832	-0.252798	0.800424	0.920262
BT_2895	endo-1,4-beta-xylanase	5.15097	0.22331	0.88	0.253761	0.79968	0.920262
BT_3130	hypothetical protein	25.6108	-0.108061	0.427811	-0.252591	0.800584	0.920262
BT_3231	5-keto-4-deoxyuronate isomerase	94.3557	0.118525	0.469211	0.252605	0.800573	0.920262
BT_3382	hypothetical protein	473.997	-0.0844709	0.333624	-0.253192	0.80012	0.920262
BT_3640	lipoprotein releasing system ATP-binding protein	77.7979	0.078953	0.311413	0.253531	0.799858	0.920262
BT_1794	two-component system response regulator	2.72171	-0.389928	1.56319	-0.249444	0.803018	0.922173
BT_3389	hypothetical protein	25.7384	0.112488	0.44993	0.250012	0.802578	0.922173
BT_4372	ribosomal RNA large subunit methyltransferase N	534.965	0.0492408	0.197288	0.249588	0.802906	0.922173
BT_0824	LacI family transcriptional regulator	24.824	0.159108	0.642783	0.247529	0.804499	0.9223
BT_1983	hemolysin III	81.3419	0.0933286	0.37609	0.248155	0.804015	0.9223
BT_2361	hypothetical protein	21.1497	0.150186	0.606637	0.247572	0.804466	0.9223
BT_3636	aspartate-semialdehyde dehydrogenase	360.127	0.0843599	0.341456	0.247059	0.804863	0.9223
BT_3807	hypothetical protein	188.364	-0.0762569	0.308139	-0.247476	0.80454	0.9223
BT_4380	hypothetical protein	42.3111	0.101725	0.410522	0.247793	0.804294	0.9223
BT_4486	voltage-gated K+ channel protein	40.4595	-0.10942	0.443037	-0.246978	0.804925	0.9223
BT_2783	transcriptional regulator	195.328	-0.0639407	0.259541	-0.246361	0.805403	0.922552
BT_1696	oxaloacetate decarboxylase subunit beta	310.207	-0.0714643	0.291619	-0.24506	0.80641	0.922988
BT_1726	integrase	11.0545	-0.149543	0.610412	-0.244987	0.806466	0.922988
BT_1967	multidrug efflux protein	14.579	-0.138587	0.565951	-0.244874	0.806554	0.922988
BT_2753	hypothetical protein	129.343	-0.0706873	0.289427	-0.244232	0.807051	0.923263
BT_1359	hypothetical protein	211.413	-0.079094	0.324659	-0.243622	0.807524	0.923509
BT_3608	hypothetical protein	22.107	-0.122513	0.503568	-0.24329	0.807781	0.923509
BT_2686	cation efflux transporter	920.949	0.0681353	0.280453	0.242947	0.808046	0.923518
BT_0628	hypothetical protein	366.377	-0.0938487	0.389837	-0.240738	0.809758	0.925057
BT_0870	8-amino-7-oxononanoate synthase	513.952	0.076657	0.318681	0.240545	0.809908	0.925057
BT_3312	glucosylceramidase	8.19999	0.17273	0.725456	0.238099	0.811804	0.926928
BT_3363	lipopolysaccharide core biosynthesis protein LpsA	195.588	0.0685663	0.289318	0.236993	0.812663	0.927073
BT_3593	hypothetical protein	5.8409	-0.211844	0.894529	-0.236822	0.812795	0.927073
BT_3770	transcriptional regulator	235.361	-0.0678635	0.286823	-0.236604	0.812964	0.927073
BT_4613	hypothetical protein	9.28441	-0.162861	0.687714	-0.236814	0.812801	0.927073
BT_2518	phosphoribosylaminoimidazole carboxylase	209.298	0.0631605	0.267485	0.236128	0.813334	0.9272
BT_0539	Na+/sulfate transporter	79.5291	0.0883426	0.375528	0.235249	0.814015	0.927683
BT_0462	transcriptional regulator	29.2502	0.115165	0.498082	0.231216	0.817147	0.929187
BT_1789	aminopeptidase	568.788	-0.0567287	0.243802	-0.232684	0.816007	0.929187
BT_2534	hypothetical protein	8.79726	0.158075	0.681331	0.232009	0.816531	0.929187
BT_2832	rhomboid family protein	68.9333	-0.0710159	0.307052	-0.231283	0.817095	0.929187
BT_4302	hypothetical protein	96.5248	-0.0994773	0.428752	-0.232016	0.816526	0.929187
BT_4405	hypothetical protein	99.4932	-0.265443	1.14622	-0.231582	0.816863	0.929187
BT_4451	MTA/SAH nucleosidase	62.1206	-0.0738882	0.31684	-0.233203	0.815604	0.929187
BT_4399	hypothetical protein	241.36	0.0927857	0.402415	0.230572	0.817647	0.929462
BT_1289	putrescine transport system permease potI	28.8225	-0.123623	0.540016	-0.228924	0.818928	0.930623
BT_4271	hypothetical protein	12.7023	0.144714	0.635386	0.227757	0.819835	0.93136
BT_1870	integrase	6.11291	-0.17585	0.782427	-0.224749	0.822175	0.933722
BT_2238	biotin--(acetyl-CoA carboxylase) synthetase	41.9139	-0.100413	0.453385	-0.221474	0.824723	0.93632
BT_1695	outer membrane efflux protein	3.60121	0.24276	1.09778	0.221137	0.824986	0.936322
BT_4209	orotidine 5'-phosphate decarboxylase	84.2768	-0.068867	0.312005	-0.220724	0.825307	0.936391
BT_0694	ABC transporter ATP-binding protein	15.6704	-0.116803	0.530744	-0.220074	0.825813	0.936479
BT_3648	modulator of DNA gyrase	294.102	0.0531675	0.24172	0.219955	0.825906	0.936479
BT_2553	hypothetical protein	450.673	-0.057114	0.260535	-0.219218	0.82648	0.936834
BT_1259	choloylglycine hydrolase	8.62437	0.204918	0.942021	0.21753	0.827795	0.936926
BT_1873	endo-arabinase	10.6961	0.153962	0.705741	0.218157	0.827307	0.936926
BT_2030	hypothetical protein	248.083	0.0570285	0.261642	0.217964	0.827457	0.936926
BT_3174	hypothetical protein	3.86072	0.294005	1.35512	0.216959	0.82824	0.936926
BT_3602	hypothetical protein	2.26285	0.283427	1.29668	0.218579	0.826978	0.936926
BT_3771	3-oxoacyl-ACP reductase	1098.64	0.0412894	0.190014	0.217296	0.827977	0.936926
BT_4678	L-serine dehydratase	90.9941	-0.0631129	0.291151	-0.21677	0.828388	0.936926
BT_1497	single-strand binding protein	192.766	0.0663875	0.307366	0.215989	0.828996	0.93705
BT_1670	transmembrane transport protein	30.2668	0.0937148	0.433947	0.215959	0.829019	0.93705
BT_0180	5-methyltetrahydrofolate--homocysteine methyltransferase	513.316	-0.0586573	0.275991	-0.212533	0.831691	0.937632
BT_0304	acriflavine resistance protein A	54.867	-0.170115	0.796458	-0.21359	0.830867	0.937632
BT_0564	ABC transporter permease	3.64016	0.205639	0.968689	0.212286	0.831884	0.937632
BT_0730	mRNA-binding protein	87.6269	-0.0645152	0.30075	-0.214515	0.830146	0.937632
BT_1379	phosphoribosylformimino-5-aminoimidazole carboxamide ribonucleotide isomerase	27.5515	-0.10848	0.508497	-0.213334	0.831067	0.937632
BT_1896	cell surface antigen	2.9292	0.252555	1.1804	0.213957	0.830581	0.937632
BT_2812	alkyl hydroperoxide reductase	28.3732	0.102829	0.483204	0.212806	0.831478	0.937632
BT_2963	hypothetical protein	80.6878	-0.0865013	0.404247	-0.213982	0.830561	0.937632
BT_3974	hypothetical protein	7.20635	-0.208527	0.977859	-0.213248	0.831133	0.937632
BT_t46	tRNA	257.244	-0.0550234	0.259887	-0.21172	0.832325	0.937835
BT_1774	hypothetical protein	5.6542	-0.257541	1.21931	-0.211219	0.832716	0.937981
BT_3331	hypothetical protein	12.0338	0.132498	0.637229	0.207929	0.835285	0.940579
BT_0754	hypothetical protein	48.2131	0.115864	0.561081	0.206501	0.8364	0.941539
BT_2407	NAD-utilizing dehydrogenase	62.6286	-0.0673022	0.327619	-0.205428	0.837238	0.942124
BT_3621	amidase	76.2468	-0.0601433	0.293147	-0.205164	0.837444	0.942124
BT_1701	hypothetical protein	2.49866	-0.322243	1.57395	-0.204736	0.837779	0.942206
BT_0582	hypothetical protein	15.7872	-0.132142	0.646934	-0.204259	0.838151	0.942324
BT_3158	hypothetical protein	4.25381	-0.189956	0.93148	-0.203929	0.838409	0.942324
BT_3859	hypothetical protein	13.3732	-0.121018	0.598838	-0.202089	0.839847	0.943646
BT_1317	riboflavin synthase subunit alpha	73.2378	0.0817373	0.405186	0.201728	0.84013	0.943668
BT_3786	two-component system sensor histidine kinase/response regulator	91.3145	0.0586567	0.291532	0.201202	0.840541	0.943834
BT_1850	hypothetical protein	68.0244	0.0581908	0.291502	0.199624	0.841775	0.944924
BT_4459	transporter	104.478	-0.0652968	0.328502	-0.198771	0.842442	0.945377
BT_0246	calcineurin-like phosphoesterase domain-containing protein	65.1797	-0.085128	0.438123	-0.194301	0.84594	0.94584
BT_0329	ketoisovalerate oxidoreductase subunit vorA	61.0405	-0.0678233	0.349839	-0.19387	0.846278	0.94584
BT_0654	two-component sensor histidine kinase	9.85599	-0.133408	0.684435	-0.194917	0.845458	0.94584
BT_1586	hypothetical protein	37.4288	-0.110493	0.563878	-0.195952	0.844648	0.94584
BT_1725	transcriptional regulator	1322.91	0.292315	1.50549	0.194165	0.846046	0.94584
BT_2134	HD superfamily hydrolase	37.4161	0.0880301	0.447881	0.196548	0.844181	0.94584
BT_2234	cytosine/adenosine deaminase	83.7991	-0.0826915	0.419269	-0.197228	0.843649	0.94584
BT_2248	hypothetical protein	9.79858	0.129026	0.660804	0.195256	0.845193	0.94584
BT_3079	hypothetical protein	62.2175	0.0637664	0.326219	0.195471	0.845024	0.94584
BT_3402	hypothetical protein	210.64	0.0608627	0.313322	0.19425	0.84598	0.94584
BT_3536	hypothetical protein	69.3688	-0.0771139	0.392927	-0.196255	0.844411	0.94584
BT_4102	Sec-independent protein translocase	269.136	-0.0509979	0.258644	-0.197174	0.843692	0.94584
BT_4149	exo-poly-alpha-D-galacturonosidase	5.96186	0.160511	0.814586	0.197046	0.843792	0.94584
BT_1848	ATP-dependent DNA helicase RecQ	18.6842	-0.126708	0.654809	-0.193505	0.846564	0.945865
BT_0892	dihydroorotate dehydrogenase 1B	94.8777	-0.0675297	0.349815	-0.193044	0.846924	0.945974
BT_4503	hypothetical protein	195.797	-0.0673011	0.350082	-0.192244	0.847551	0.946379
BT_1333	dihydroorotate dehydrogenase 2	139.195	-0.0504244	0.265363	-0.190021	0.849293	0.94756
BT_3674	hypothetical protein	54.7301	-0.0895883	0.470558	-0.190387	0.849006	0.94756
BT_4510	helicase	13.6391	0.132278	0.696626	0.189884	0.8494	0.94756
BT_2349	transposase	27.1243	0.0896629	0.474152	0.189102	0.850013	0.947949
BT_3004	hypothetical protein	102.859	-0.0740129	0.393344	-0.188163	0.850749	0.948475
BT_0593	hypothetical protein	2.89354	-0.229	1.2218	-0.187428	0.851325	0.948823
BT_2008	hypothetical protein	155.018	0.0523954	0.283166	0.185034	0.853202	0.950031
BT_4056	hypothetical protein	3.01082	-0.234246	1.26444	-0.185257	0.853027	0.950031
BT_4450	hypothetical protein	9.58172	-0.158106	0.85245	-0.185472	0.852859	0.950031
BT_t07	tRNA	751.761	-0.0815533	0.442503	-0.1843	0.853778	0.950377
BT_1083	ribosome biogenesis GTP-binding protein YsxC	19.6449	0.109265	0.594392	0.183826	0.85415	0.950496
BT_0747	phosphatidylinositol-4-phosphate 5-kinase	63.0653	-0.0776017	0.424343	-0.182875	0.854896	0.950742
BT_4455	glycolate oxidase	72.3913	-0.0804814	0.440103	-0.18287	0.8549	0.950742
BT_1385	transcriptional regulator	43.1127	0.0840051	0.462357	0.181689	0.855827	0.95115
BT_1667	hypothetical protein	14.0008	-0.115219	0.638834	-0.180358	0.856871	0.95115
BT_2522	Xaa-Pro aminopeptidase	533.038	-0.0541395	0.30082	-0.179973	0.857174	0.95115
BT_2741	sigma-54 modulation protein	523.787	0.0684747	0.380132	0.180134	0.857047	0.95115
BT_3229	TatD-related DNase	28.2199	0.093036	0.516673	0.180067	0.8571	0.95115
BT_3821	5,10-methylenetetrahydrofolate reductase	190.47	-0.0484116	0.268104	-0.18057	0.856705	0.95115
BT_4128	hypothetical protein	368.313	0.040724	0.226618	0.179703	0.857386	0.95115
BT_4449	dehydrogenase	13.4518	-0.126985	0.697504	-0.182056	0.855539	0.95115
BT_2377	cation efflux pump	14.9741	-0.0952877	0.532779	-0.17885	0.858055	0.951305
BT_3909	hypothetical protein	243.008	-0.0622327	0.347617	-0.179026	0.857917	0.951305
BT_1770	hypothetical protein	170.837	-0.0570778	0.321262	-0.177667	0.858984	0.952041
BT_2350	IS66 family insertion sequence hypothetical protein	1.98759	-0.220759	1.25285	-0.176205	0.860133	0.95302
BT_3825	transposase	5.88375	-0.13456	0.766986	-0.17544	0.860734	0.953242
BT_4288	ABC transporter ATP-binding protein	8.84494	-0.118473	0.67724	-0.174936	0.86113	0.953242
BT_4502	hypothetical protein	22.7878	0.0918416	0.524344	0.175155	0.860958	0.953242
BT_3903	hypothetical protein	133.042	0.082526	0.474424	0.17395	0.861905	0.953806
BT_3271	hypothetical protein	54.4238	-0.0738363	0.427931	-0.172543	0.863011	0.954703
BT_3614	oxidoreductase	7.81434	-0.178939	1.03888	-0.172242	0.863247	0.954703
BT_0705	hypothetical protein	9.0275	0.133988	0.786905	0.170272	0.864796	0.955828
BT_0755	hypothetical protein	28.5126	0.0795583	0.466358	0.170595	0.864542	0.955828
BT_0382	capsular polysaccharide biosynthesis protein Cps4K	3.48775	0.278466	1.65577	0.168179	0.866442	0.956876
BT_1874	hypothetical protein	19.6854	0.095391	0.567798	0.168001	0.866582	0.956876
BT_2175	hypothetical protein	33.3948	0.0651252	0.388319	0.167711	0.866811	0.956876
BT_3957	transcriptional regulator	330.445	-0.035023	0.207645	-0.168668	0.866058	0.956876
BT_3891	hypothetical protein	14.527	0.103008	0.620991	0.165876	0.868254	0.957968
BT_4656	N-acetylglucosamine-6-sulfatase	5.9421	-0.207402	1.2511	-0.165776	0.868333	0.957968
BT_3644	UDP-N-acetylmuramyl-tripeptide synthetase	174.947	0.0412632	0.249536	0.16536	0.868661	0.958035
BT_0595	integrase	10.4712	-0.129641	0.790724	-0.163952	0.869769	0.958777
BT_4407	hypothetical protein	130.328	0.200019	1.22093	0.163826	0.869868	0.958777
BT_0899	DNA gyrase subunit A	1288.93	-0.0350213	0.215537	-0.162484	0.870924	0.958801
BT_0963	ferredoxin-type protein	53.959	-0.0727324	0.44715	-0.162658	0.870788	0.958801
BT_3047	hypothetical protein	6.91448	0.148545	0.909052	0.163406	0.870198	0.958801
BT_4077	endo-1,4-beta-xylanase Z	5.87523	-0.205306	1.26387	-0.162443	0.870957	0.958801
BT_1267	hypothetical protein	1.86088	0.303408	1.88782	0.160719	0.872314	0.959919
BT_3108	beta-xylosidase	6.51318	-0.140141	0.873467	-0.160443	0.872532	0.959919
BT_4141	hypothetical protein	3.28222	-0.195438	1.22046	-0.160135	0.872775	0.959919
BT_0367	endo-arabinase	14.0034	-0.145157	0.915014	-0.158639	0.873953	0.960503
BT_0425	50S ribosomal protein L20	656.223	-0.0485292	0.305971	-0.158607	0.873978	0.960503
BT_1662	molybdenum transport ATP-binding protein	53.6769	0.0583456	0.368295	0.158421	0.874125	0.960503
BT_2938	glycosyltransferase	16.0962	-0.0834534	0.528979	-0.157763	0.874643	0.960503
BT_3907	hypothetical protein	114.907	-0.0555622	0.351598	-0.158028	0.874435	0.960503
BT_1738	two-component system sensor histidine kinase	75.0309	0.0549789	0.349774	0.157184	0.8751	0.96071
BT_1291	spermidine/putrescine transport ATP-binding protein	148.065	0.0636522	0.410361	0.155113	0.876732	0.960749
BT_1439	hypothetical protein	15.7923	-0.108266	0.695944	-0.155567	0.876374	0.960749
BT_1777	hypothetical protein	53.8979	-0.065782	0.420501	-0.156437	0.875688	0.960749
BT_2135	hypothetical protein	101.772	0.0484952	0.311066	0.1559	0.876112	0.960749
BT_2388	hypothetical protein	26.6666	0.14153	0.908239	0.155829	0.876168	0.960749
BT_3345	hypothetical protein	5.44098	-0.17079	1.10356	-0.154763	0.877008	0.960749
BT_4046	hypothetical protein	224.505	0.0440202	0.284064	0.154966	0.876848	0.960749
BT_0515	terminal quinol oxidase subunit	4.58726	0.23713	1.54447	0.153535	0.877976	0.961376
BT_2074	ketol-acid reductoisomerase	351.86	-0.0581611	0.380936	-0.152679	0.878651	0.961376
BT_2246	hypothetical protein	142.093	0.0441191	0.287761	0.153318	0.878147	0.961376
BT_3515	glycosylhydrolase	100.958	-0.04822	0.315282	-0.152942	0.878444	0.961376
BT_0535	iron-containing alcohol dehydrogenase	52.5847	-0.0475705	0.313158	-0.151906	0.879261	0.961657
BT_t06	tRNA	834.143	-0.0695972	0.459502	-0.151462	0.879611	0.961657
BT_1004	hypothetical protein	10.3292	0.0916055	0.607929	0.150685	0.880224	0.961657
BT_1986	ribose 5-phosphate isomerase	2.17975	-0.182194	1.20934	-0.150656	0.880247	0.961657
BT_4599	transcriptional regulator	63.969	-0.0690998	0.457618	-0.150999	0.879977	0.961657
BT_1851	hypothetical protein	68.5875	0.0484152	0.323285	0.14976	0.880954	0.961696
BT_4005	hypothetical protein	871.025	-0.0512255	0.342433	-0.149593	0.881086	0.961696
BT_4668	arabinogalactan endo-1,4-beta-galactosidase	2.32705	-0.192049	1.2814	-0.149874	0.880864	0.961696
BT_4348	hypothetical protein	49.4659	0.0702916	0.471666	0.149028	0.881531	0.96189
BT_2780	membrane-associated protein	3.15959	-0.201168	1.3535	-0.148628	0.881847	0.961942
BT_0743	penicillin-binding protein 1A	465.544	-0.0397109	0.269682	-0.147251	0.882934	0.962305
BT_1885	ATP-dependent RNA helicase	12.7505	0.105723	0.715102	0.147843	0.882466	0.962305
BT_4188	enoyl-ACP reductase	532.085	0.0376584	0.255854	0.147187	0.882984	0.962305
BT_0438	alpha-N-acetylglucosaminidase	3.9171	0.182103	1.25905	0.144635	0.884999	0.96254
BT_1663	pullulanase	176.328	0.0387582	0.266314	0.145536	0.884288	0.96254
BT_2247	ryanodine receptor	9.08774	0.0928001	0.639973	0.145006	0.884706	0.96254
BT_3233	hypothetical protein	201.776	0.0386886	0.267672	0.144537	0.885076	0.96254
BT_3370	glycosyltransferase YibD	196.687	-0.0394705	0.271656	-0.145296	0.884477	0.96254
BT_3784	alpha-1,2-mannosidase	22.5075	0.0737625	0.505825	0.145826	0.884058	0.96254
BT_3978	cardiolipin synthetase	108.15	-0.0483593	0.334421	-0.144606	0.885022	0.96254
BT_0832	phosphoserine phosphatase	101.801	-0.0531752	0.371148	-0.143272	0.886075	0.963171
BT_3011	anti-sigma factor	3.94461	0.143582	1.00559	0.142784	0.886461	0.963171
BT_3556	transcriptional regulator	54.2019	0.0557436	0.389549	0.143098	0.886213	0.963171
BT_4511	hypothetical protein	4.69103	-0.141462	0.993199	-0.14243	0.88674	0.963183
BT_1656	transcriptional regulator	244.378	0.193193	1.36716	0.141309	0.887625	0.963853
BT_3222	hypothetical protein	6.66987	-0.119401	0.857393	-0.139261	0.889244	0.964536
BT_3445	cell division protein FtsA	112.238	-0.0450737	0.323477	-0.139341	0.889181	0.964536
BT_3543	hypothetical protein	7.01417	0.0981548	0.70537	0.139154	0.889329	0.964536
BT_4406	hypothetical protein	79.412	0.10829	0.777466	0.139286	0.889224	0.964536
BT_3083	ATPase	99.7386	0.0545821	0.399515	0.136621	0.89133	0.965616
BT_3478	integrase	108.392	0.0433338	0.315748	0.137242	0.89084	0.965616
BT_3779	hypothetical protein	7.1992	-0.118834	0.87254	-0.136193	0.891669	0.965616
BT_4146	exo-poly-alpha-D-galacturonosidase	12.8628	0.0817544	0.599335	0.136409	0.891498	0.965616
BT_4614	hypothetical protein	517.673	-0.0381359	0.278859	-0.136757	0.891223	0.965616
BT_1719	sulfopyruvate decarboxylase subunit beta	180.235	-0.253594	1.86679	-0.135845	0.891944	0.965623
BT_t16	tRNA	399.57	-0.0652377	0.481912	-0.135373	0.892317	0.965736
BT_t04	tRNA	331.834	-0.0592505	0.447468	-0.132413	0.894658	0.966956
BT_0687	hydroxylamine reductase	10.7236	-0.0840476	0.637188	-0.131904	0.89506	0.966956
BT_t12	tRNA	60.8416	-0.087075	0.653292	-0.133287	0.893967	0.966956
BT_1338	dTDP-4-dehydrorhamnose 3,5-epimerase	58.5888	0.29887	2.24741	0.132984	0.894206	0.966956
BT_2809	hypothetical protein	11.0861	-0.0911728	0.687732	-0.13257	0.894533	0.966956
BT_3095	sulfatase	9.60618	-0.0963933	0.729013	-0.132224	0.894807	0.966956
BT_0585	hypothetical protein	39.1898	0.0445131	0.341018	0.13053	0.896147	0.966957
BT_0811	tRNA/rRNA methyltransferase	52.0467	-0.0395058	0.300347	-0.131534	0.895353	0.966957
BT_1722	hypothetical protein	125.753	0.188935	1.45217	0.130105	0.896483	0.966957
BT_3509	hypothetical protein	11.6308	0.0803045	0.617603	0.130026	0.896546	0.966957
BT_4189	hypothetical protein	257.491	0.036394	0.279832	0.130056	0.896522	0.966957
BT_4560	thiamine biosynthesis lipoprotein apbE	68.8369	-0.0586432	0.451588	-0.12986	0.896677	0.966957
BT_2198	RNA polymerase ECF-type sigma factor	8.41908	0.0818241	0.635971	0.12866	0.897627	0.967691
BT_3887	hypothetical protein	3.15776	-0.146808	1.14636	-0.128065	0.898098	0.967908
BT_0762	hypothetical protein	7.64522	-0.0835114	0.674039	-0.123897	0.901397	0.970274
BT_1321	phosphate ABC transporter ATP-binding protein	4.80752	0.10164	0.815238	0.124675	0.90078	0.970274
BT_1856	hypothetical protein	64.1932	0.0556028	0.451164	0.123243	0.901915	0.970274
BT_2786	30S ribosomal protein S15	4753.87	-0.0396291	0.318683	-0.124353	0.901036	0.970274
BT_3093	arylsulfatase	7.30457	-0.0932878	0.750788	-0.124253	0.901115	0.970274
BT_4680	DNA mismatch repair protein MutS	81.5382	-0.0415997	0.337062	-0.123419	0.901776	0.970274
BT_0758	acetyltransferase	23.3898	0.0740508	0.61075	0.121246	0.903496	0.970742
BT_0765	protease	242.179	-0.122928	1.01232	-0.121432	0.903349	0.970742
BT_2761	hypothetical protein	68.1807	-0.0535716	0.440257	-0.121682	0.903151	0.970742
BT_3954	hypothetical protein	5.43521	0.090793	0.750435	0.120987	0.903701	0.970742
BT_3958	hypothetical protein	10.7885	0.0934371	0.769826	0.121374	0.903395	0.970742
BT_3337	outer membrane protein oprM, multidrug resistance protein	221.448	-0.0327904	0.272175	-0.120475	0.904107	0.970887
BT_3245	(Fe-S)-binding protein	11.2709	0.0875316	0.728796	0.120104	0.904401	0.970912
BT_1676	Maf-like protein	43.6453	0.0433076	0.365143	0.118604	0.905589	0.971534
BT_2160	regulatory protein	236.443	0.0327444	0.275748	0.118747	0.905475	0.971534
BT_3554	hypothetical protein	54.7344	-0.0459009	0.388965	-0.118008	0.906061	0.971534
BT_4000	hypothetical protein	132.815	-0.0420283	0.355455	-0.118238	0.905879	0.971534
BT_4637	inorganic phosphate transporter	17.6629	0.0625175	0.537855	0.116235	0.907466	0.97275
BT_4700	isochorismate synthase entC	126.626	-0.0414465	0.358904	-0.115481	0.908064	0.9731
BT_0764	hypothetical protein	172.252	-0.136468	1.18969	-0.114708	0.908676	0.973129
BT_1491	hypothetical protein	2.63163	0.134543	1.17446	0.114557	0.908796	0.973129
BT_1814	hypothetical protein	74.5081	-0.0355213	0.312982	-0.113493	0.90964	0.973129
BT_t45	tRNA	399.079	-0.0237752	0.209651	-0.113404	0.90971	0.973129
BT_3378	hypothetical protein	54.455	-0.0515125	0.452026	-0.113959	0.90927	0.973129
BT_4354	two-component system sensor histidine kinase	13.2589	-0.063948	0.563937	-0.113396	0.909717	0.973129
BT_3514	hypothetical protein	37.9554	-0.0567757	0.502755	-0.112929	0.910087	0.973234
BT_4351	hypothetical protein	72.9024	0.0384466	0.341968	0.112427	0.910485	0.97337
BT_2440	5'-nucleotidase	68.6896	0.0411651	0.373321	0.110267	0.912197	0.974911
BT_4002	ParaA family ATPase	189.011	0.0260703	0.237438	0.109798	0.912569	0.975018
BT_1677	hydrolase	26.7734	-0.0420958	0.386195	-0.109001	0.913201	0.975403
BT_0203	imidazole glycerol-phosphate dehydratase/histidinol phosphatase	77.2017	-0.0350397	0.322589	-0.10862	0.913504	0.975436
BT_0636	transcriptional regulator	32.0748	-0.0624938	0.583707	-0.107064	0.914738	0.975504
BT_0703	hypothetical protein	80.155	0.0355106	0.333479	0.106485	0.915197	0.975504
BT_1170	hypothetical protein	5.32537	-0.0883961	0.827402	-0.106836	0.914919	0.975504
BT_2822	hypothetical protein	21.5488	-0.0779568	0.723417	-0.107762	0.914185	0.975504
BT_3545	hypothetical protein	2.3999	-0.128391	1.18877	-0.108004	0.913993	0.975504
BT_4172	hypothetical protein	20.634	-0.0709482	0.664511	-0.106768	0.914973	0.975504
BT_1445	biotin synthesis protein bioC	4.38834	-0.137722	1.30255	-0.105732	0.915795	0.975789
BT_2769	serine/threonine-protein kinase pknB	6.09555	-0.0781214	0.74074	-0.105464	0.916008	0.975789
BT_3448	undecaprenyldiphospho-muramoylpentapeptide beta-N- acetylglucosaminyltransferase	126.44	-0.0399014	0.384746	-0.103708	0.917401	0.976983
BT_0584	hypothetical protein	57.352	0.0403783	0.39751	0.101578	0.919092	0.977624
BT_1714	sialic acid synthase	259.038	-0.159568	1.56226	-0.102139	0.918647	0.977624
BT_2844	hypothetical protein	4502.88	0.0196114	0.192677	0.101784	0.918928	0.977624
BT_4375	transcriptional regulator	312.507	0.0220877	0.216097	0.102212	0.918589	0.977624
BT_4301	hypothetical protein	93.9784	0.0373731	0.370175	0.100961	0.919582	0.977856
BT_0808	lipoprotein signal peptidase	164.088	-0.0255626	0.255983	-0.0998608	0.920455	0.978205
BT_1316	NADH dehydrogenase/NAD(P)H nitroreductase	24.9189	-0.0425311	0.425453	-0.0999666	0.920371	0.978205
BT_4611	bacterioferritin co-migratory protein	68.6156	0.0299878	0.301359	0.0995087	0.920734	0.978212
BT_0126	hypothetical protein	52.3472	0.034489	0.348387	0.0989961	0.921141	0.978355
BT_1913	nicotinate phosphoribosyltransferase	30.6154	0.0411363	0.418048	0.0984009	0.921614	0.978568
BT_1655	hypothetical protein	55.8777	0.161251	1.65268	0.0975694	0.922274	0.97869
BT_1715	polysaccharide biosynthesis protein	143.049	-0.149127	1.52382	-0.0978639	0.92204	0.97869
BT_1307	hypothetical protein	207.77	-0.0524812	0.541306	-0.0969528	0.922764	0.97892
BT_4160	beta-galactosidase	35.6516	0.0476599	0.493679	0.0965404	0.923091	0.978978
BT_t13	tRNA	60.7202	-0.0585544	0.62905	-0.0930838	0.925837	0.978999
BT_1712	glycosyltransferase	113.032	-0.172729	1.79884	-0.0960226	0.923503	0.978999
BT_2962	hypothetical protein	7.55611	-0.0756082	0.801823	-0.0942954	0.924875	0.978999
BT_3274	hypothetical protein	12.2975	0.0646877	0.683443	0.0946497	0.924593	0.978999
BT_3340	beta-galactosidase	177.105	-0.0329152	0.34818	-0.0945352	0.924684	0.978999
BT_3941	hypothetical protein	57.6682	0.0380993	0.40916	0.0931159	0.925812	0.978999
BT_4039	hypothetical protein	5.25401	-0.0982778	1.04883	-0.0937026	0.925345	0.978999
BT_4053	membrane transport protein	159.138	-0.0357531	0.375036	-0.0953324	0.924051	0.978999
BT_4145	hypothetical protein	70.6528	0.0372155	0.389529	0.0955396	0.923886	0.978999
BT_4165	hypothetical protein	4.10676	-0.0838553	0.892775	-0.0939266	0.925167	0.978999
BT_0200	ATP phosphoribosyltransferase	115.97	-0.0389788	0.421382	-0.0925024	0.926299	0.979199
BT_1069	transcriptional regulator	132.225	-0.0378624	0.411108	-0.0920984	0.92662	0.97925
BT_0999	acetyltransferase	5.821	-0.0652165	0.722234	-0.0902983	0.92805	0.980185
BT_2800	amidophosphoribosyltransferase	11.2482	-0.0568861	0.627613	-0.0906387	0.92778	0.980185
BT_3488	arylsulfatase	13.6261	0.0570645	0.641677	0.0889302	0.929137	0.981044
BT_1965	multidrug efflux pump channel protein	98.5416	0.039057	0.453554	0.0861133	0.931376	0.982831
BT_3232	gluconate 5-dehydrogenase	352.349	-0.0374056	0.432851	-0.0864169	0.931135	0.982831
BT_3767	L-1,2-propanediol oxidoreductase	241.617	0.0408685	0.479559	0.085221	0.932086	0.983001
BT_4313	50S ribosomal protein L27	1311.56	0.0314196	0.367406	0.0855174	0.93185	0.983001
BT_0333	hypothetical protein	37.4913	0.040212	0.480238	0.0837335	0.933268	0.983719
BT_2157	hypothetical protein	256.604	-0.0268349	0.3207	-0.0836761	0.933314	0.983719
BT_0519	hypothetical protein	34.1501	0.0385718	0.469115	0.0822225	0.93447	0.984648
BT_t28	tRNA	6.08004	0.0834375	1.05162	0.0793416	0.936761	0.984992
BT_2060	cytidylate kinase	38.6662	0.0331542	0.415988	0.0796999	0.936476	0.984992
BT_2805	hypothetical protein	13.5919	-0.0600247	0.759298	-0.0790529	0.936991	0.984992
BT_2975	NAD-dependent deacetylase	535.661	0.0232826	0.28806	0.0808256	0.935581	0.984992
BT_3362	heptosyltransferase	738.037	0.017413	0.214966	0.0810032	0.935439	0.984992
BT_4038	hypothetical protein	16.0865	0.0466091	0.587557	0.0793269	0.936773	0.984992
BT_4157	alpha-galactosidase	10.1376	0.071512	0.887933	0.0805376	0.93581	0.984992
BT_4699	haloacid dehalogenase	181.069	-0.0186069	0.231964	-0.0802149	0.936066	0.984992
BT_0829	UDP-glucose 6-dehydrogenase	105.013	-0.024759	0.316049	-0.0783392	0.937558	0.9853
BT_0177	hypothetical protein	1724.23	0.0247226	0.320801	0.0770653	0.938572	0.9859
BT_0683	alpha-glucosidase	440.933	-0.0258528	0.337565	-0.0765862	0.938953	0.9859
BT_3994	alpha-1,2-mannosidase	205.348	-0.0206448	0.268875	-0.0767821	0.938797	0.9859
BT_0309	dihydrolipoamide dehydrogenase	6.88186	-0.0618017	0.813028	-0.0760143	0.939408	0.98609
BT_0767	para-aminobenzoate synthase component I	68.7032	0.0282228	0.381726	0.0739346	0.941062	0.986169
BT_2719	50S ribosomal protein L29	234.626	0.0210586	0.282058	0.0746604	0.940485	0.986169
BT_3105	hypothetical protein	5.04582	-0.0697663	0.944201	-0.0738893	0.941098	0.986169
BT_3173	hypothetical protein	4.30697	-0.0649064	0.882725	-0.0735296	0.941385	0.986169
BT_3185	hypothetical protein	75.1198	-0.0292336	0.392186	-0.0745403	0.94058	0.986169
BT_3911	malate dehydrogenase	502.234	0.0185586	0.246088	0.0754146	0.939885	0.986169
BT_3918	pyridoxine 5'-phosphate synthase	195.75	0.0163759	0.22279	0.0735038	0.941405	0.986169
BT_3400	hypothetical protein	39.4195	-0.0350036	0.4813	-0.0727272	0.942023	0.986528
BT_3035	carboxy-terminal processing protease	80.5219	0.0264302	0.371387	0.0711661	0.943266	0.987541
BT_0368	alpha-L-arabinofuranosidase	95.4716	-0.033672	0.476014	-0.0707373	0.943607	0.987611
BT_4513	rRNA methylase	58.5814	0.0234753	0.333776	0.0703326	0.943929	0.98766
BT_0726	hypothetical protein	3.17793	0.0629689	0.914274	0.0688732	0.945091	0.987724
BT_2273	methyltransferase	290.178	-0.0192921	0.277722	-0.0694657	0.944619	0.987724
BT_2850	two-component system sensor histidine kinase	112.957	-0.0256569	0.371848	-0.0689984	0.944991	0.987724
BT_3523	hypothetical protein	19.2957	-0.0402328	0.575536	-0.069905	0.944269	0.987724
BT_0204	hypothetical protein	25.1719	-0.0312726	0.468154	-0.0667997	0.946741	0.988874
BT_0875	beta-ureidopropionase	40.1125	-0.0281756	0.420095	-0.0670697	0.946526	0.988874
BT_1384	hypothetical protein	5.79517	-0.0750606	1.15083	-0.0652229	0.947997	0.989057
BT_1529	two-component system response regulator	113.634	-0.0189666	0.291306	-0.0651088	0.948087	0.989057
BT_1960	integrase	3.51944	0.0689075	1.0566	0.0652164	0.948002	0.989057
BT_3070	Smf protein DNA processing chain A	29.1274	0.036924	0.570861	0.0646812	0.948428	0.989057
BT_3457	RNA polymerase ECF-type sigma factor	28.8969	-0.0407017	0.630994	-0.064504	0.948569	0.989057
BT_4040	galactose oxidase	1.93018	-0.122782	1.86043	-0.0659967	0.94738	0.989057
BT_2796	hypothetical protein	196.281	0.0146324	0.228586	0.0640127	0.94896	0.989177
BT_4184	phosphoglycolate phosphatase	87.122	-0.0308224	0.485054	-0.0635442	0.949333	0.989279
BT_0269	hypothetical protein	2.91402	0.0731617	1.26124	0.0580078	0.953742	0.989615
BT_1219	hypothetical protein	11.5228	-0.060402	1.02854	-0.0587258	0.95317	0.989615
BT_1258	acetyltransferase	23.1759	-0.0266746	0.441784	-0.0603793	0.951854	0.989615
BT_1304	transcriptional regulator	7.98912	-0.0422639	0.687977	-0.0614322	0.951015	0.989615
BT_1310	hypothetical protein	3.3743	-0.0707237	1.14079	-0.0619951	0.950567	0.989615
BT_1499	DNA-binding protein HU	1118.8	0.0179772	0.306416	0.0586693	0.953216	0.989615
BT_1568	hypothetical protein	42.3579	-0.0269594	0.43531	-0.0619315	0.950617	0.989615
BT_1989	hypothetical protein	21.9141	0.0290487	0.4751	0.0611422	0.951246	0.989615
BT_2441	5'-nucleotidase	30.7875	-0.0255661	0.443829	-0.0576033	0.954065	0.989615
BT_2743	aminopeptidase	70.6943	-0.0225663	0.390417	-0.0578006	0.953907	0.989615
BT_r15	5S ribosomal RNA	17.4847	0.0300646	0.508497	0.0591246	0.952853	0.989615
BT_3858	hypothetical protein	12.8478	-0.038425	0.646147	-0.0594679	0.952579	0.989615
BT_3920	hypothetical protein	146.516	-0.0141929	0.237984	-0.059638	0.952444	0.989615
BT_3939	single-stranded-DNA-specific exonuclease recJ	422.682	-0.0187663	0.300631	-0.0624229	0.950226	0.989615
BT_4274	hypothetical protein	3.58935	0.0650904	1.12486	0.0578652	0.953856	0.989615
BT_4590	hypothetical protein	71.0977	0.0215783	0.357058	0.0604335	0.95181	0.989615
BT_3182	rubrerythrin	405.527	0.0168265	0.299486	0.0561844	0.955195	0.990285
BT_3468	hypothetical protein	8.52486	0.0370895	0.661129	0.0561003	0.955262	0.990285
BT_4147	hypothetical protein	5.81941	0.0472847	0.85791	0.0551162	0.956046	0.990811
BT_3773	hypothetical protein	43.5956	0.0193338	0.353029	0.0547655	0.956325	0.990815
BT_0534	hypothetical protein	2.56707	-0.0585712	1.09889	-0.0533003	0.957493	0.991738
BT_0194	hypothetical protein	4.86385	0.0338283	0.861625	0.039261	0.968682	0.992334
BT_0326	RNA polymerase ECF-type sigma factor	18.1355	-0.045597	0.913942	-0.0498905	0.96021	0.992334
BT_0455	sialidase	989.527	0.0131358	0.300018	0.0437833	0.965077	0.992334
BT_0489	keto-hydroxyglutarate-aldolase/keto-deoxy-phosphogluconate aldolase	87.153	0.0199942	0.502629	0.0397793	0.968269	0.992334
BT_0596	transcriptional regulator	5.90595	0.16629	3.27784	0.0507315	0.959539	0.992334
BT_t08	tRNA	141.832	-0.0213893	0.460757	-0.0464221	0.962974	0.992334
BT_0878	ABC transporter ATP-binding protein	16.4895	-0.0253349	0.535912	-0.0472743	0.962295	0.992334
BT_1006	nitroreductase	8.64987	0.0298042	0.74759	0.0398671	0.968199	0.992334
BT_1314	dipeptidyl-peptidase VI	25.7762	0.0208966	0.40223	0.0519519	0.958567	0.992334
BT_1327	alkaline phosphatase	33.361	0.0191006	0.496668	0.0384574	0.969323	0.992334
BT_1395	hypothetical protein	2.28184	0.0722067	1.60363	0.0450271	0.964086	0.992334
BT_1414	hypothetical protein	19.9334	0.0233986	0.604209	0.038726	0.969109	0.992334
BT_1415	cytochrome c biogenesis protein CcsA	8.54118	-0.0471731	1.07973	-0.0436897	0.965152	0.992334
BT_1431	DNA polymerase III subunit epsilon	15.3474	-0.0218134	0.569459	-0.0383056	0.969444	0.992334
BT_1597	two-component system sensor histidine kinase	13.7219	0.0238868	0.589288	0.0405349	0.967667	0.992334
BT_1617	RNA polymerase ECF-type sigma factor	3.87998	-0.0677261	1.39321	-0.0486116	0.961229	0.992334
BT_1634	hypothetical protein	76.1355	0.014591	0.329851	0.0442351	0.964717	0.992334
BT_1713	acylneuraminate cytidylyltransferase	39.2257	0.0704058	1.59926	0.044024	0.964885	0.992334
BT_2118	AcrB/AcrD/AcrF family transporter	178.383	0.0178862	0.443139	0.0403625	0.967804	0.992334
BT_2244	hypothetical protein	68.7229	0.015224	0.368068	0.0413619	0.967007	0.992334
BT_2260	hypothetical protein	40.8943	0.0256914	0.606552	0.0423565	0.966215	0.992334
BT_t36	tRNA	5.02949	0.0383587	0.819525	0.0468061	0.962668	0.992334
BT_2700	50S ribosomal protein L17	662.046	0.00999522	0.262919	0.0380164	0.969675	0.992334
BT_2948	hypothetical protein	16.9506	-0.0236855	0.530494	-0.0446481	0.964388	0.992334
BT_3044	hypothetical protein	17.9864	-0.0439373	0.85247	-0.0515412	0.958894	0.992334
BT_3192	TonB	9.02652	0.0307766	0.772948	0.0398172	0.968239	0.992334
BT_3251	hypothetical protein	11.2604	-0.0328744	0.662508	-0.0496211	0.960424	0.992334
BT_3281	hypothetical protein	3.81577	0.0371454	0.936284	0.0396733	0.968354	0.992334
BT_3444	cell division protein FtsZ	190.693	-0.0104346	0.250766	-0.041611	0.966809	0.992334
BT_3479	integrase	7.83256	-0.0322483	0.803053	-0.0401571	0.967968	0.992334
BT_3489	arylsulfatase	6.14406	0.0356329	0.758958	0.0469497	0.962553	0.992334
BT_3521	alpha-1,6-mannanase	10.2486	0.0447091	0.914323	0.0488986	0.961	0.992334
BT_3582	hypothetical protein	2.49397	-0.0493139	1.08887	-0.0452888	0.963877	0.992334
BT_3624	hypothetical protein	38.0866	-0.0196978	0.411994	-0.047811	0.961867	0.992334
BT_3725	hypothetical protein	1210.58	0.00798486	0.209365	0.0381384	0.969577	0.992334
BT_3757	pyrroline-5-carboxylate reductase	64.418	-0.0170934	0.340152	-0.0502522	0.959921	0.992334
BT_3818	hypothetical protein	9.34262	-0.0384041	0.790692	-0.0485702	0.961262	0.992334
BT_4130	helicase	83.8741	0.0113597	0.29842	0.0380662	0.969635	0.992334
BT_4378	preprotein translocase subunit SecG	395.577	0.0119847	0.25092	0.0477629	0.961905	0.992334
BT_4639	hypothetical protein	2.13707	-0.0576898	1.15529	-0.0499353	0.960174	0.992334
BT_t70	tRNA	27.7744	-0.0231553	0.589038	-0.0393103	0.968643	0.992334
BT_4714	periplasmic beta-glucosidase, xylosidase/arabinosidase	53.6451	0.0170039	0.399073	0.0426086	0.966014	0.992334
BT_4457	hypothetical protein	26.164	-0.0163962	0.446777	-0.0366989	0.970725	0.993126
BT_3983	hypothetical protein	2239.36	-0.0133492	0.367347	-0.0363396	0.971012	0.993137
BT_0264	hypothetical protein	2.71194	0.0345353	1.26546	0.0272907	0.978228	0.993902
BT_0523	glycosyltransferase	85.6539	0.0125735	0.408845	0.0307538	0.975466	0.993902
BT_0589	inner membrane protein translocase component YidC	575.017	0.00604823	0.220116	0.0274775	0.978079	0.993902
BT_0632	GTP-binding protein LepA	478.903	-0.00809929	0.270519	-0.0299398	0.976115	0.993902
BT_1485	hypothetical protein	33.1648	0.0140965	0.505369	0.0278936	0.977747	0.993902
BT_1550	hypothetical protein	190.174	0.00730769	0.226913	0.0322047	0.974309	0.993902
BT_1630	hypothetical protein	6.22523	-0.0307397	1.00832	-0.0304862	0.975679	0.993902
BT_1674	hypothetical protein	11.2741	0.0206657	0.615638	0.033568	0.973222	0.993902
BT_1704	hypothetical protein	173.365	-0.0206153	0.60584	-0.0340276	0.972855	0.993902
BT_1979	meso-diaminopimelate D-dehydrogenase	57.5992	0.0136637	0.472196	0.0289364	0.976915	0.993902
BT_2024	hypothetical protein	13.3112	0.0170024	0.593132	0.0286655	0.977131	0.993902
BT_2048	dihydrofolate reductase	222.856	-0.00644386	0.221146	-0.0291385	0.976754	0.993902
BT_2551	phosphate butyryltransferase	74.0133	-0.0136444	0.523667	-0.0260555	0.979213	0.993902
BT_2742	integrase, site-specific recombinase	3480.5	0.00614402	0.227719	0.0269807	0.978475	0.993902
BT_3032	hypothetical protein	113.9	0.011741	0.344773	0.0340543	0.972834	0.993902
BT_3216	2-amino-4-hydroxy-6-hydroxymethyldihydropteridine pyrophosphokinase	29.9935	0.0153453	0.589503	0.0260309	0.979233	0.993902
BT_3328	hypothetical protein	18.3446	0.0266891	0.84659	0.0315254	0.97485	0.993902
BT_3432	hypothetical protein	182.222	0.0133901	0.392194	0.0341415	0.972764	0.993902
BT_3461	deoxyuridine 5'-triphosphate nucleotidohydrolase	75.7465	0.00855083	0.306072	0.0279373	0.977712	0.993902
BT_3516	arabinan endo-1,5-alpha-L-arabinosidase A	101.816	0.00794111	0.297935	0.0266538	0.978736	0.993902
BT_3781	hypothetical protein	64.9943	0.00932565	0.341181	0.0273334	0.978194	0.993902
BT_3991	alpha-1,2-mannosidase	369.696	0.00930015	0.318384	0.0292105	0.976697	0.993902
BT_4075	hypothetical protein	13.6787	0.0187214	0.607418	0.0308212	0.975412	0.993902
BT_4106	5-keto-4-deoxyuronate isomerase	155.952	0.0143399	0.43252	0.0331542	0.973552	0.993902
BT_4371	peptidyl-prolyl cis-trans isomerase	1491.98	0.00719216	0.218192	0.0329625	0.973705	0.993902
BT_4394	beta-hexosaminidase	80.908	-0.00811831	0.310235	-0.0261682	0.979123	0.993902
BT_4598	hypothetical protein	53.5466	-0.0123627	0.394471	-0.0313398	0.974999	0.993902
BT_1582	methyltransferase	40.1504	-0.00958217	0.378141	-0.0253402	0.979784	0.994155
BT_2720	50S ribosomal protein L16	544.907	0.00586546	0.237687	0.0246772	0.980312	0.994155
BT_3249	zinc ABC transporter zinc-binding protein	8.494	0.0219669	0.883427	0.0248656	0.980162	0.994155
BT_1271	30S ribosomal protein S16	1275.35	-0.00822617	0.347137	-0.0236972	0.981094	0.994401
BT_2116	hypothetical protein	49.3975	0.00743285	0.313905	0.0236787	0.981109	0.994401
BT_0642	RNA pseudouridylate synthase	65.5764	0.0107802	0.472531	0.0228138	0.981799	0.994504
BT_1148	NADH dehydrogenase/NAD(P)H nitroreductase	209.987	-0.00569554	0.25317	-0.0224969	0.982052	0.994504
BT_1196	pyruvate carboxylase subunit B	100.804	0.0114328	0.542038	0.0210922	0.983172	0.994504
BT_1446	dithiobiotin synthetase	8.46352	0.0172808	0.815012	0.0212031	0.983084	0.994504
BT_2006	hypothetical protein	73.6037	-0.00795357	0.361638	-0.0219932	0.982453	0.994504
BT_2239	carboxyl-terminal protease	125.083	-0.0057216	0.268898	-0.0212779	0.983024	0.994504
BT_4015	transposase	6.59521	0.0180202	0.867437	0.0207741	0.983426	0.994504
BT_4494	hypothetical protein	77.7541	0.00627137	0.293167	0.0213918	0.982933	0.994504
BT_2723	30S ribosomal protein S19	341.347	-0.00477782	0.25628	-0.018643	0.985126	0.995382
BT_3562	hypothetical protein	181.8	-0.00557392	0.297904	-0.0187104	0.985072	0.995382
BT_3849	hypothetical protein	593.71	-0.00563997	0.301273	-0.0187205	0.985064	0.995382
BT_0353	L-ribulose-5-phosphate 4-epimerase	28.5386	-0.00964513	0.574615	-0.0167854	0.986608	0.99649
BT_2705	translation initiation factor IF-1	192.319	0.00492876	0.299645	0.0164487	0.986876	0.99649
BT_3336	UDP-N-acetylglucosamine acyltransferase	229.078	-0.0036743	0.236574	-0.0155313	0.987608	0.99649
BT_3604	hypothetical protein	4.99846	-0.012985	0.836156	-0.0155294	0.98761	0.99649
BT_4193	dipeptidyl peptidase IV	284.134	-0.00376474	0.232904	-0.0161643	0.987103	0.99649
BT_1800	two-component system sensor histidine kinase	21.3626	0.00766037	0.5091	0.0150469	0.987995	0.996579
BT_1994	hypothetical protein	42.5916	0.00757868	0.514751	0.014723	0.988253	0.996579
BT_1009	dihydroorotate dehydrogenase 2	2.32612	-0.0180212	1.33347	-0.0135145	0.989217	0.997271
BT_4159	hypothetical protein	28.5969	0.00807632	0.617641	0.0130761	0.989567	0.997344
BT_0631	hypothetical protein	19.6652	-0.00535937	0.485965	-0.0110283	0.991201	0.997392
BT_1622	N-acetylgalactosamine-6-sulfatase	55.654	-0.00484435	0.390404	-0.0124086	0.9901	0.997392
BT_1700	hypothetical protein	268.547	0.00365141	0.369179	0.00989063	0.992109	0.997392
BT_1875	hypothetical protein	20.5775	-0.00565352	0.507862	-0.011132	0.991118	0.997392
BT_2168	coproporphyrinogen III oxidase	38.1272	-0.00356797	0.388375	-0.00918693	0.99267	0.997392
BT_t40	tRNA	6.15794	0.00970423	1.03441	0.00938142	0.992515	0.997392
BT_2798	carboxy-terminal processing protease	371.348	-0.0024515	0.228038	-0.0107504	0.991423	0.997392
BT_2801	inositol monophosphatase	45.7378	0.00367117	0.338312	0.0108514	0.991342	0.997392
BT_3027	hypothetical protein	2.52097	0.012224	1.18315	0.0103318	0.991757	0.997392
BT_3228	hypothetical protein	54.6673	0.00478721	0.421266	0.0113639	0.990933	0.997392
BT_3275	hypothetical protein	29.9507	-0.00448666	0.48418	-0.00926652	0.992606	0.997392
BT_3315	hypothetical protein	3.37796	0.00852225	0.989195	0.00861534	0.993126	0.997571
BT_1161	aminopeptidase	132.178	0.00223441	0.282854	0.0078995	0.993697	0.997586
BT_4333	hypothetical protein	91.2443	-0.00251862	0.30892	-0.00815299	0.993495	0.997586
BT_1708	capsular polysaccharide biosynthesis glycosyltransferase	44.4284	-0.0048083	0.799545	-0.00601379	0.995202	0.998312
BT_2113	hypothetical protein	16.2189	0.00347086	0.619813	0.00559985	0.995532	0.998312
BT_2243	hypothetical protein	71.8987	-0.00233521	0.366849	-0.00636559	0.994921	0.998312
BT_4186	hypothetical protein	40.2534	0.00232495	0.405641	0.00573154	0.995427	0.998312
BT_1336	translation initiation inhibitor	248.616	-0.00149078	0.303627	-0.00490989	0.996082	0.998315
BT_3277	RNA polymerase ECF-type sigma factor	15.856	0.0033257	0.678746	0.00489978	0.996091	0.998315
BT_1223	Na+/H+-dicarboxylate symporter	24.4305	0.00182244	0.461953	0.00394507	0.996852	0.998521
BT_2835	bifunctional preprotein translocase subunit SecD/SecF	1729.32	-0.000935114	0.22248	-0.00420314	0.996646	0.998521
BT_2366	hypothetical protein	14.5388	0.0011786	0.575528	0.00204785	0.998366	0.999758
BT_1164	hypothetical protein	11.3802	-0.000876134	0.730274	-0.00119973	0.999043	0.999878
BT_2439	beta-N-acetylglucosaminidase	558.488	0.0003395	0.274012	0.001239	0.999011	0.999878
BT_0616	hypothetical protein	37.5706	-2.49e-05	0.363617	-6.85e-05	0.999945	0.999984
BT_t05	tRNA	570.476	-9.73e-06	0.480642	-2.02e-05	0.999984	0.999984
BT_3384	hypothetical protein	27.2199	-0.000220527	0.503419	-0.000438059	0.99965	0.999984
BT_0001	hypothetical protein	0	NA	NA	NA	NA	NA
BT_0002	hypothetical protein	0	NA	NA	NA	NA	NA
BT_0003	hypothetical protein	0	NA	NA	NA	NA	NA
BT_0004	hypothetical protein	0	NA	NA	NA	NA	NA
BT_0005	30S ribosomal protein S17	0	NA	NA	NA	NA	NA
BT_0006	hypothetical protein	0	NA	NA	NA	NA	NA
BT_0007	hypothetical protein	0	NA	NA	NA	NA	NA
BT_0008	hypothetical protein	0	NA	NA	NA	NA	NA
BT_0009	ABC transporter phosphate-binding periplasmic protein	0	NA	NA	NA	NA	NA
BT_0010	hypothetical protein	0	NA	NA	NA	NA	NA
BT_0011	hypothetical protein	0	NA	NA	NA	NA	NA
BT_0012	hypothetical protein	0	NA	NA	NA	NA	NA
BT_0013	hypothetical protein	0	NA	NA	NA	NA	NA
BT_0014	two-component system histidine kinase with response regulator receiver domain	0	NA	NA	NA	NA	NA
BT_0015	rteB, two-component system response regulator	0	NA	NA	NA	NA	NA
BT_0016	hypothetical protein	0	NA	NA	NA	NA	NA
BT_0017	hypothetical protein	0	NA	NA	NA	NA	NA
BT_0018	hypothetical protein	0	NA	NA	NA	NA	NA
BT_0019	hypothetical protein	0	NA	NA	NA	NA	NA
BT_0020	hypothetical protein	0	NA	NA	NA	NA	NA
BT_0021	hypothetical protein	0	NA	NA	NA	NA	NA
BT_0022	hypothetical protein	0	NA	NA	NA	NA	NA
BT_0023	transposase	0	NA	NA	NA	NA	NA
BT_0024	transposase	0	NA	NA	NA	NA	NA
BT_0025	transposase	0	NA	NA	NA	NA	NA
BT_0026	transposase	0	NA	NA	NA	NA	NA
BT_0027	transposase	0	NA	NA	NA	NA	NA
BT_0028	alkaline phosphatase	0	NA	NA	NA	NA	NA
BT_0029	hypothetical protein	0	NA	NA	NA	NA	NA
BT_0030	hypothetical protein	0	NA	NA	NA	NA	NA
BT_0031	hypothetical protein	0	NA	NA	NA	NA	NA
BT_0032	hypothetical protein	0	NA	NA	NA	NA	NA
BT_0033	hypothetical protein	0	NA	NA	NA	NA	NA
BT_0034	hypothetical protein	0	NA	NA	NA	NA	NA
BT_0035	hypothetical protein	0	NA	NA	NA	NA	NA
BT_0036	integrase	0	NA	NA	NA	NA	NA
BT_0037	transcriptional regulatory protein	0	NA	NA	NA	NA	NA
BT_0038	hypothetical protein	0	NA	NA	NA	NA	NA
BT_0039	hypothetical protein	0	NA	NA	NA	NA	NA
BT_0040	hypothetical protein	0	NA	NA	NA	NA	NA
BT_0041	F420H2:quinone oxidoreductase	0	NA	NA	NA	NA	NA
BT_0042	hypothetical protein	0	NA	NA	NA	NA	NA
BT_0043	glycosyltransferase	0	NA	NA	NA	NA	NA
BT_0044	glycosyltransferase	0	NA	NA	NA	NA	NA
BT_0045	polysaccharide biosynthesis protein	0	NA	NA	NA	NA	NA
BT_0046	glycosyltransferase	0	NA	NA	NA	NA	NA
BT_0047	glycosyltransferase	0	NA	NA	NA	NA	NA
BT_0048	hypothetical protein	0	NA	NA	NA	NA	NA
BT_0049	glycosyltransferase	0	NA	NA	NA	NA	NA
BT_0050	glycosyltransferase	0	NA	NA	NA	NA	NA
BT_0051	glycosyltransferase	0	NA	NA	NA	NA	NA
BT_0052	hypothetical protein	0	NA	NA	NA	NA	NA
BT_0053	glycosyltransferase	0	NA	NA	NA	NA	NA
BT_0054	glycosyltransferase	0	NA	NA	NA	NA	NA
BT_0055	glycosyltransferase	0	NA	NA	NA	NA	NA
BT_0056	glycosyltransferase	0	NA	NA	NA	NA	NA
BT_0057	hypothetical protein	0	NA	NA	NA	NA	NA
BT_0058	hypothetical protein	0	NA	NA	NA	NA	NA
BT_0059	hypothetical protein	0	NA	NA	NA	NA	NA
BT_0060	polysaccharide export protein	0	NA	NA	NA	NA	NA
BT_0061	tyrosine-protein kinase ptk	0	NA	NA	NA	NA	NA
BT_0062	hypothetical protein	0	NA	NA	NA	NA	NA
BT_0063	hypothetical protein	0	NA	NA	NA	NA	NA
BT_0064	hypothetical protein	0	NA	NA	NA	NA	NA
BT_0065	alpha-galactosidase	0	NA	NA	NA	NA	NA
BT_0066	major outer membrane protein OmpA	0	NA	NA	NA	NA	NA
BT_0067	hypothetical protein	0	NA	NA	NA	NA	NA
BT_0068	hypothetical protein	0	NA	NA	NA	NA	NA
BT_0069	hypothetical protein	0	NA	NA	NA	NA	NA
BT_0070	hypothetical protein	0	NA	NA	NA	NA	NA
BT_0071	hypothetical protein	0	NA	NA	NA	NA	NA
BT_0072	ABC transporter ATP-binding protein	0	NA	NA	NA	NA	NA
BT_0073	ABC transporter ATP-binding protein	0	NA	NA	NA	NA	NA
BT_0074	hypothetical protein	0	NA	NA	NA	NA	NA
BT_0075	hypothetical protein	0	NA	NA	NA	NA	NA
BT_0076	transposase	0	NA	NA	NA	NA	NA
BT_0077	hypothetical protein	0	NA	NA	NA	NA	NA
BT_0078	DNA repair protein	0	NA	NA	NA	NA	NA
BT_0079	anti-restriction protein	0	NA	NA	NA	NA	NA
BT_0080	hypothetical protein	0	NA	NA	NA	NA	NA
BT_0081	hypothetical protein	0	NA	NA	NA	NA	NA
BT_0082	hypothetical protein	0	NA	NA	NA	NA	NA
BT_0083	hypothetical protein	0	NA	NA	NA	NA	NA
BT_0084	conjugate transposon protein	0	NA	NA	NA	NA	NA
BT_0085	conjugate transposon protein	0	NA	NA	NA	NA	NA
BT_0086	conjugate transposon protein	0	NA	NA	NA	NA	NA
BT_0087	conjugate transposon protein	0	NA	NA	NA	NA	NA
BT_0088	conjugate transposon protein	0	NA	NA	NA	NA	NA
BT_0089	conjugate transposon protein	0	NA	NA	NA	NA	NA
BT_0090	conjugate transposon protein	0	NA	NA	NA	NA	NA
BT_0091	conjugate transposon protein	0	NA	NA	NA	NA	NA
BT_0092	conjugate transposon protein	0	NA	NA	NA	NA	NA
BT_0093	conjugate transposon protein	0	NA	NA	NA	NA	NA
BT_0094	conjugate transposon protein	0	NA	NA	NA	NA	NA
BT_0095	conjugate transposon protein	0	NA	NA	NA	NA	NA
BT_0096	hypothetical protein	0	NA	NA	NA	NA	NA
BT_0097	conjugate transposon protein	0	NA	NA	NA	NA	NA
BT_0098	conjugate transposon protein	0	NA	NA	NA	NA	NA
BT_0099	hypothetical protein	0	NA	NA	NA	NA	NA
BT_0100	hypothetical protein	0	NA	NA	NA	NA	NA
BT_0101	hypothetical protein	0	NA	NA	NA	NA	NA
BT_0102	hypothetical protein	0	NA	NA	NA	NA	NA
BT_0103	hypothetical protein	0	NA	NA	NA	NA	NA
BT_0104	hypothetical protein	0	NA	NA	NA	NA	NA
BT_0105	DNA topoisomerase I subunit omega	0	NA	NA	NA	NA	NA
BT_0106	hypothetical protein	0	NA	NA	NA	NA	NA
BT_0107	hypothetical protein	0	NA	NA	NA	NA	NA
BT_0108	hypothetical protein	0	NA	NA	NA	NA	NA
BT_0109	hypothetical protein	0	NA	NA	NA	NA	NA
BT_0110	regulatory protein	0	NA	NA	NA	NA	NA
BT_0111	hypothetical protein	0	NA	NA	NA	NA	NA
BT_0112	permease	0	NA	NA	NA	NA	NA
BT_0113	hypothetical protein	0	NA	NA	NA	NA	NA
BT_0114	symporter, arsenic resistance membrane protein	0	NA	NA	NA	NA	NA
BT_0115	arsenate reductase	0	NA	NA	NA	NA	NA
BT_0116	arsenical pump-driving ATPase	0	NA	NA	NA	NA	NA
BT_0117	arsenical resistance operon trans-acting repressor	0	NA	NA	NA	NA	NA
BT_0118	cytochrome c biogenesis protein	0	NA	NA	NA	NA	NA
BT_0119	hypothetical protein	0	NA	NA	NA	NA	NA
BT_0120	hypothetical protein	0	NA	NA	NA	NA	NA
BT_0121	ArsR family transcriptional regulator	0	NA	NA	NA	NA	NA
BT_t01	tRNA	0.115398	0.561463	3.50816	0.160045	0.872846	NA
BT_0130	D-mannonate oxidoreductase	1.40953	-2.85567	1.77715	-1.60688	0.10808	NA
BT_0131	transposase	0	NA	NA	NA	NA	NA
BT_0139	RNA polymerase ECF-type sigma factor	1.73993	-1.35901	1.9417	-0.699907	0.483985	NA
BT_0144	beta-xylosidase	1.60625	-1.26696	1.55953	-0.812397	0.416564	NA
BT_0145	beta-xylosidase	1.31136	-2.78762	2.03884	-1.36726	0.171544	NA
BT_0167	hypothetical protein	0	NA	NA	NA	NA	NA
BT_0168	hypothetical protein	0	NA	NA	NA	NA	NA
BT_0175	hypothetical protein	0.358166	-0.893374	2.98059	-0.29973	0.764383	NA
BT_0207	hypothetical protein	0.951603	-0.175451	2.03503	-0.0862156	0.931295	NA
BT_0208	hypothetical protein	1.38386	3.45099	2.1822	1.58143	0.11378	NA
BT_0209	hypothetical protein	0.781821	1.78326	2.48462	0.71772	0.47293	NA
BT_0213	hypothetical protein	1.38541	-0.726281	1.58629	-0.457849	0.647061	NA
BT_0214	hypothetical protein	1.51546	0.131929	1.64052	0.0804191	0.935904	NA
BT_0220	hypothetical protein	0	NA	NA	NA	NA	NA
BT_0221	hypothetical protein	0	NA	NA	NA	NA	NA
BT_0222	two-component system sensor	0	NA	NA	NA	NA	NA
BT_0223	two-component system response regulator	0	NA	NA	NA	NA	NA
BT_0224	hypothetical protein	0	NA	NA	NA	NA	NA
BT_0225	hypothetical protein	0	NA	NA	NA	NA	NA
BT_0226	hypothetical protein	0	NA	NA	NA	NA	NA
BT_0227	hypothetical protein	0	NA	NA	NA	NA	NA
BT_0228	hypothetical protein	0	NA	NA	NA	NA	NA
BT_0229	hypothetical protein	0	NA	NA	NA	NA	NA
BT_0230	hypothetical protein	0	NA	NA	NA	NA	NA
BT_0231	excisionase	0	NA	NA	NA	NA	NA
BT_0232	hypothetical protein	0	NA	NA	NA	NA	NA
BT_0233	integrase	0	NA	NA	NA	NA	NA
BT_0234	transposase	0	NA	NA	NA	NA	NA
BT_0235	hypothetical protein	1.50423	-1.14813	1.74503	-0.657945	0.510574	NA
BT_0265	hypothetical protein	0.81132	-2.0776	1.96161	-1.05913	0.289541	NA
BT_0270	hypothetical protein	1.03888	-0.371425	1.97528	-0.188037	0.850848	NA
BT_0273	hypothetical protein	1.67452	-0.0903316	1.9026	-0.0474779	0.962132	NA
BT_0279	hypothetical protein	1.50126	-1.14145	1.54101	-0.740717	0.458865	NA
BT_0282	hypothetical protein	1.56475	-3.02225	2.01194	-1.50216	0.133057	NA
BT_0283	hypothetical protein	1.74149	2.21194	1.54181	1.43463	0.151392	NA
BT_0287	biopolymer transmembrane protein	1.76583	-1.17247	1.27323	-0.920866	0.35712	NA
BT_0292	hypothetical protein	0.173485	0.0873887	3.48705	0.0250609	0.980006	NA
BT_0293	hypothetical protein	0.382071	1.15824	3.45183	0.335544	0.737215	NA
BT_0294	hypothetical protein	0.204496	-0.106302	3.47522	-0.0305887	0.975598	NA
BT_0344	hypothetical protein	0	NA	NA	NA	NA	NA
BT_0345	hypothetical protein	0	NA	NA	NA	NA	NA
BT_0352	hypothetical protein	0	NA	NA	NA	NA	NA
BT_0357	hypothetical protein	0.292819	-0.598988	3.44916	-0.173662	0.862131	NA
BT_0358	transposase	0	NA	NA	NA	NA	NA
BT_0359	hypothetical protein	0	NA	NA	NA	NA	NA
BT_0376	transcriptional regulator	0.354221	1.47705	3.46812	0.425894	0.670185	NA
BT_0377	hypothetical protein	1.18208	0.2882	1.66498	0.173095	0.862577	NA
BT_0384	hypothetical protein	0	NA	NA	NA	NA	NA
BT_0385	hypothetical protein	0	NA	NA	NA	NA	NA
BT_0386	F420H2-dehydrogenase	0	NA	NA	NA	NA	NA
BT_0387	NADH dehydrogenase subunit 2	0	NA	NA	NA	NA	NA
BT_0388	galactoside O-acetyltransferase	0	NA	NA	NA	NA	NA
BT_0389	galactoside acetyltransferase	0	NA	NA	NA	NA	NA
BT_0390	O-antigen export protein	0	NA	NA	NA	NA	NA
BT_0391	hypothetical protein	0	NA	NA	NA	NA	NA
BT_0392	lipopolysaccharide biosynthesis RfbU-related protein	0	NA	NA	NA	NA	NA
BT_0393	serine acetyltransferase	0	NA	NA	NA	NA	NA
BT_0394	capsular polysaccharide biosynthesis glycosyltransferase	0	NA	NA	NA	NA	NA
BT_0395	hypothetical protein	0	NA	NA	NA	NA	NA
BT_0396	UDP-GlcNAc:undecaprenylphosphate GlcNAc-1-phosphate transferase	1.76247	-1.40924	1.75577	-0.802632	0.422188	NA
BT_0399	tyrosine-protein kinase ptk involved in exopolysaccharide biosynthesis	1.11783	0.962302	1.63825	0.587395	0.556939	NA
BT_0402	hypothetical protein	0.585638	-1.60879	3.41638	-0.470905	0.637709	NA
BT_0403	hypothetical protein	0	NA	NA	NA	NA	NA
BT_0404	hypothetical protein	0	NA	NA	NA	NA	NA
BT_0437	N-acylglucosamine 2-epimerase	1.81118	-3.25795	1.94054	-1.67888	0.0931746	NA
BT_0443	thermostable beta-glucosidase B	1.30535	-1.10599	1.67861	-0.658873	0.509978	NA
BT_0463	glucose-1-phosphate thymidylyltransferase	0	NA	NA	NA	NA	NA
BT_0464	dTDP-4-dehydrorhamnose 3,5-epimerase	0	NA	NA	NA	NA	NA
BT_0465	dTDP-4-dehydrorhamnose reductase	0	NA	NA	NA	NA	NA
BT_0466	dTDP-glucose 4,6-dehydratase	0	NA	NA	NA	NA	NA
BT_0467	hypothetical protein	0	NA	NA	NA	NA	NA
BT_0468	F420H2-dehydrogenase 40 kDa subunit	0	NA	NA	NA	NA	NA
BT_0469	hypothetical protein	0	NA	NA	NA	NA	NA
BT_0470	hypothetical protein	0	NA	NA	NA	NA	NA
BT_0471	glycosyltransferase	0	NA	NA	NA	NA	NA
BT_0472	colanic acid biosynthesis acyltransferase	0	NA	NA	NA	NA	NA
BT_0473	glycosyltransferase	0	NA	NA	NA	NA	NA
BT_0474	D-glycero-D-manno-heptose 1-phosphate kinase	0	NA	NA	NA	NA	NA
BT_0475	phosphoheptose isomerase	0	NA	NA	NA	NA	NA
BT_0476	D-mannose-1-phosphate guanyltransferase	0	NA	NA	NA	NA	NA
BT_0477	phosphatase	0	NA	NA	NA	NA	NA
BT_0478	hypothetical protein	0	NA	NA	NA	NA	NA
BT_0479	glycosyltransferase	0	NA	NA	NA	NA	NA
BT_0480	glycosyltransferase	0	NA	NA	NA	NA	NA
BT_0481	polysaccharide export outer membrane protein	0.804801	0.84235	2.10601	0.399974	0.689176	NA
BT_0482	tyrosine-protein kinase ptk	1.55222	0.0113933	1.80683	0.00630567	0.994969	NA
BT_0485	transposase	0.412235	-1.10039	2.42403	-0.453951	0.649864	NA
BT_0491	hypothetical protein	0.68764	1.94435	2.55962	0.759623	0.44748	NA
BT_0492	hypothetical protein	0.399861	2.61047	3.46547	0.753281	0.451281	NA
BT_0493	hypothetical protein	0.797395	-2.04214	2.04611	-0.99806	0.31825	NA
BT_0494	protoporphyrin IX magnesium chelatase	0.970405	1.34194	2.30524	0.582128	0.56048	NA
BT_0495	cobalamin biosynthesis protein	0.869669	2.70841	2.47132	1.09594	0.273106	NA
BT_0496	TonB-dependent receptor	0.603827	1.01873	2.59188	0.393047	0.694285	NA
BT_0497	hypothetical protein	0.0580865	1.04802	3.5195	0.297775	0.765875	NA
BT_0498	hypothetical protein	0.116173	0.481121	3.50537	0.137253	0.890831	NA
BT_0508	ABC transporter ATP-binding protein	1.52003	-0.0825371	1.62351	-0.0508385	0.959454	NA
BT_0512	hypothetical protein	0	NA	NA	NA	NA	NA
BT_0513	hypothetical protein	0	NA	NA	NA	NA	NA
BT_0514	hypothetical protein	0	NA	NA	NA	NA	NA
BT_0517	flavodoxin FldA	1.29902	1.36959	1.67588	0.817233	0.413795	NA
BT_0538	hypothetical protein	0.244092	2.24757	3.50776	0.640741	0.521691	NA
BT_0540	exopolyphosphatase	0.381999	-1.02276	2.91404	-0.350976	0.725607	NA
BT_0541	polyphosphate kinase	0.116173	0.481121	3.50537	0.137253	0.890831	NA
BT_0544	ammonium transporter	1.12216	2.31647	2.28253	1.01487	0.310167	NA
BT_0545	nitrogen regulatory protein P-II	0.292819	-0.598988	3.44916	-0.173662	0.862131	NA
BT_0546	hypothetical protein	0.412308	1.01921	2.93151	0.347674	0.728085	NA
BT_0548	diaminopimelate epimerase	1.59462	-0.0386077	1.33934	-0.0288259	0.977003	NA
BT_0551	asparagine synthetase B	0.826536	0.234391	2.51315	0.0932659	0.925692	NA
BT_0552	glutamate synthase small subunit	0.832834	2.67777	2.9106	0.920006	0.357569	NA
BT_0553	glutamate synthase large subunit	1.3366	0.816131	1.86614	0.437335	0.661868	NA
BT_0594	hypothetical protein	0	NA	NA	NA	NA	NA
BT_0600	nucleotide sugar epimerase	1.29747	0.761463	2.30812	0.329906	0.741471	NA
BT_0601	UDP-N-acetylglucosamine 2-epimerase	0	NA	NA	NA	NA	NA
BT_0602	UDP-N-acetyl-D-mannosaminuronic acid dehydrogenase	0	NA	NA	NA	NA	NA
BT_0603	hypothetical protein	0	NA	NA	NA	NA	NA
BT_0604	coenzyme F420-reducing hydrogenase	0	NA	NA	NA	NA	NA
BT_0605	polysaccharide export protein	0	NA	NA	NA	NA	NA
BT_0606	hypothetical protein	0	NA	NA	NA	NA	NA
BT_0607	serine O-acetyltransferase	0	NA	NA	NA	NA	NA
BT_0608	glycosyltransferase	0	NA	NA	NA	NA	NA
BT_0609	glycosyltransferase	0	NA	NA	NA	NA	NA
BT_0610	lipopolysaccharide biosynthesis glycosyltransferase	0	NA	NA	NA	NA	NA
BT_0611	glycosyltransferase	0	NA	NA	NA	NA	NA
BT_0612	aminotransferase	0	NA	NA	NA	NA	NA
BT_0639	hypothetical protein	1.57943	-1.68854	1.55935	-1.08284	0.278878	NA
BT_0661	hypothetical protein	0	NA	NA	NA	NA	NA
BT_0662	hypothetical protein	0	NA	NA	NA	NA	NA
BT_0663	hypothetical protein	0	NA	NA	NA	NA	NA
BT_0664	hypothetical protein	0	NA	NA	NA	NA	NA
BT_0665	hypothetical protein	0	NA	NA	NA	NA	NA
BT_0666	hypothetical protein	0	NA	NA	NA	NA	NA
BT_0667	signal peptidase I	0	NA	NA	NA	NA	NA
BT_0668	hypothetical protein	0	NA	NA	NA	NA	NA
BT_0678	cation efflux system protein CzcC	0.14641	0.355505	3.50064	0.101554	0.919111	NA
BT_0679	cation efflux system protein CzcB	0.265898	2.16957	3.48715	0.62216	0.533837	NA
BT_0706	N-acetylmuramoyl-L-alanine amidase	0.404282	-1.09626	3.43025	-0.319585	0.749283	NA
BT_0707	hypothetical protein	0	NA	NA	NA	NA	NA
BT_0710	hypothetical protein	0.948679	-2.31889	2.20339	-1.05242	0.292606	NA
BT_0759	hypothetical protein	0	NA	NA	NA	NA	NA
BT_0760	two-component system response regulator	0.720419	0.559379	2.55327	0.219084	0.826585	NA
BT_t09	tRNA	0.733405	-1.94311	2.42958	-0.799772	0.423843	NA
BT_0778	hypothetical protein	1.54894	-1.16975	1.83185	-0.638565	0.523106	NA
BT_0782	hypothetical protein	0	NA	NA	NA	NA	NA
BT_0783	hypothetical protein	0	NA	NA	NA	NA	NA
BT_0786	hypothetical protein	0.593674	-1.62503	2.55385	-0.636308	0.524575	NA
BT_0795	hypothetical protein	0	NA	NA	NA	NA	NA
BT_0796	hypothetical protein	0	NA	NA	NA	NA	NA
BT_0797	ArsR family transcriptional regulator	0	NA	NA	NA	NA	NA
BT_0798	hypothetical protein	0	NA	NA	NA	NA	NA
BT_0799	hypothetical protein	0	NA	NA	NA	NA	NA
BT_0800	hypothetical protein	0	NA	NA	NA	NA	NA
BT_0801	arsenical resistance operon trans-acting repressor	0	NA	NA	NA	NA	NA
BT_0802	arsenical pump-driving ATPase	0	NA	NA	NA	NA	NA
BT_0803	multidrug-efflux transporter integral membrane efflux pump	0	NA	NA	NA	NA	NA
BT_0849	hypothetical protein	0	NA	NA	NA	NA	NA
BT_0850	transcriptional regulator	0	NA	NA	NA	NA	NA
BT_0851	hypothetical protein	0.289271	-0.631122	3.44774	-0.183054	0.854756	NA
BT_0857	outer membrane protein TolC	0.242768	-0.318296	3.46296	-0.0919145	0.926766	NA
BT_0858	hypothetical protein	0.0580865	1.04802	3.5195	0.297775	0.765875	NA
BT_0884	outer membrane efflux protein oprM	0.288883	-0.618649	3.44829	-0.179407	0.857618	NA
BT_0885	cation efflux pump	0.832651	0.669699	2.41447	0.277368	0.781497	NA
BT_0918	integrase	0	NA	NA	NA	NA	NA
BT_0919	hypothetical protein	0	NA	NA	NA	NA	NA
BT_0930	hypothetical protein	0	NA	NA	NA	NA	NA
BT_0931	hypothetical protein	0	NA	NA	NA	NA	NA
BT_0932	hypothetical protein	0	NA	NA	NA	NA	NA
BT_0933	hypothetical protein	0	NA	NA	NA	NA	NA
BT_0934	hypothetical protein	0	NA	NA	NA	NA	NA
BT_0935	hypothetical protein	0	NA	NA	NA	NA	NA
BT_0936	hypothetical protein	0	NA	NA	NA	NA	NA
BT_0937	hypothetical protein	0	NA	NA	NA	NA	NA
BT_0938	hypothetical protein	0	NA	NA	NA	NA	NA
BT_0939	hypothetical protein	0	NA	NA	NA	NA	NA
BT_0940	hypothetical protein	0	NA	NA	NA	NA	NA
BT_0941	hypothetical protein	0	NA	NA	NA	NA	NA
BT_0942	dinitrogenase reductase activating glycohydrolase	0	NA	NA	NA	NA	NA
BT_0944	hypothetical protein	0	NA	NA	NA	NA	NA
BT_0945	hypothetical protein	0	NA	NA	NA	NA	NA
BT_0946	hypothetical protein	0	NA	NA	NA	NA	NA
BT_0947	integrase	0.0290432	1.4811	3.52819	0.419791	0.674638	NA
BT_0948	hypothetical protein	0	NA	NA	NA	NA	NA
BT_0949	hypothetical protein	0	NA	NA	NA	NA	NA
BT_0950	hypothetical protein	0	NA	NA	NA	NA	NA
BT_0951	hypothetical protein	0	NA	NA	NA	NA	NA
BT_0952	hypothetical protein	0	NA	NA	NA	NA	NA
BT_0953	integrase	0	NA	NA	NA	NA	NA
BT_0955	hypothetical protein	1.15836	0.358124	1.64101	0.218234	0.827247	NA
BT_0956	transmembrane protein	0.841456	1.35352	2.4188	0.559584	0.575763	NA
BT_0957	hypothetical protein	0.288883	-0.618649	3.44829	-0.179407	0.857618	NA
BT_0967	hypothetical protein	0.288883	-0.618649	3.44829	-0.179407	0.857618	NA
BT_0988	Mg2+ transport ATPase protein B	1.77376	-0.647083	1.5228	-0.424929	0.670889	NA
BT_0991	hypothetical protein	0.866739	-1.04597	2.06134	-0.507424	0.611858	NA
BT_0998	two-component system sensor histidine kinase	1.85798	-0.427784	1.28325	-0.333361	0.738862	NA
BT_1014	hypothetical protein	0	NA	NA	NA	NA	NA
BT_1024	hypothetical protein	0	NA	NA	NA	NA	NA
BT_1025	hypothetical protein	0	NA	NA	NA	NA	NA
BT_1026	hypothetical protein	0	NA	NA	NA	NA	NA
BT_1027	hypothetical protein	0	NA	NA	NA	NA	NA
BT_1030	hypothetical protein	0	NA	NA	NA	NA	NA
BT_1041	integrase	0.408992	-1.10384	3.43001	-0.321817	0.747591	NA
BT_1047	hypothetical protein	0	NA	NA	NA	NA	NA
BT_1048	secreted endoglycosidase	0	NA	NA	NA	NA	NA
BT_1049	patatin-like protein	0	NA	NA	NA	NA	NA
BT_1050	hypothetical protein	0	NA	NA	NA	NA	NA
BT_1062	hypothetical protein	1.61417	-1.27053	1.48867	-0.853466	0.393401	NA
BT_1064	hypothetical protein	0.173485	0.0873887	3.48705	0.0250609	0.980006	NA
BT_1065	hypothetical protein	0.242381	-0.298909	3.46401	-0.0862898	0.931236	NA
BT_1066	hypothetical protein	0.116173	0.481121	3.50537	0.137253	0.890831	NA
BT_1067	hypothetical protein	0.758541	-1.96007	2.47616	-0.791576	0.428608	NA
BT_1068	hypothetical protein	0	NA	NA	NA	NA	NA
BT_t19	tRNA	1.58926	0.0125699	1.57165	0.00799789	0.993619	NA
BT_1094	hypothetical protein	0	NA	NA	NA	NA	NA
BT_1095	hypothetical protein	0	NA	NA	NA	NA	NA
BT_1096	transposase	0	NA	NA	NA	NA	NA
BT_1097	hypothetical protein	0	NA	NA	NA	NA	NA
BT_1098	methylglyoxal synthase	0	NA	NA	NA	NA	NA
BT_1099	arginase	0	NA	NA	NA	NA	NA
BT_1100	alpha-glucan phosphorylase	0	NA	NA	NA	NA	NA
BT_1101	sodium/proton antiporter	0	NA	NA	NA	NA	NA
BT_1102	6-phosphofructokinase	0	NA	NA	NA	NA	NA
BT_1103	RNA polymerase ECF-type sigma factor	0	NA	NA	NA	NA	NA
BT_1104	small heat shock protein	0	NA	NA	NA	NA	NA
BT_1105	phosphoglyceromutase	0	NA	NA	NA	NA	NA
BT_1106	fructose-bisphosphate aldolase	0	NA	NA	NA	NA	NA
BT_1107	ferritin	0	NA	NA	NA	NA	NA
BT_1108	hypothetical protein	0	NA	NA	NA	NA	NA
BT_1109	ferritin	0	NA	NA	NA	NA	NA
BT_1110	hypothetical protein	0	NA	NA	NA	NA	NA
BT_1111	hypothetical protein	0	NA	NA	NA	NA	NA
BT_1112	transposase	0	NA	NA	NA	NA	NA
BT_1113	flavodoxin	0	NA	NA	NA	NA	NA
BT_1114	hypothetical protein	0	NA	NA	NA	NA	NA
BT_1115	aldo/keto reductase	0	NA	NA	NA	NA	NA
BT_1116	hypothetical protein	0	NA	NA	NA	NA	NA
BT_1117	hypothetical protein	0	NA	NA	NA	NA	NA
BT_1118	hypothetical protein	0	NA	NA	NA	NA	NA
BT_1119	hypothetical protein	0	NA	NA	NA	NA	NA
BT_1120	hypothetical protein	0	NA	NA	NA	NA	NA
BT_1121	hypothetical protein	0	NA	NA	NA	NA	NA
BT_1122	hypothetical protein	0	NA	NA	NA	NA	NA
BT_1123	transcriptional regulator	0	NA	NA	NA	NA	NA
BT_1124	integrase	0.0290432	1.4811	3.52819	0.419791	0.674638	NA
BT_1125	hypothetical protein	0	NA	NA	NA	NA	NA
BT_1126	mobilization protein BmgA	0	NA	NA	NA	NA	NA
BT_1127	mobilization protein BmgB	0	NA	NA	NA	NA	NA
BT_1128	hypothetical protein	0	NA	NA	NA	NA	NA
BT_1129	hypothetical protein	0	NA	NA	NA	NA	NA
BT_1130	hypothetical protein	0	NA	NA	NA	NA	NA
BT_1131	hypothetical protein	0	NA	NA	NA	NA	NA
BT_1132	hypothetical protein	0	NA	NA	NA	NA	NA
BT_1133	hypothetical protein	0	NA	NA	NA	NA	NA
BT_1134	hypothetical protein	0	NA	NA	NA	NA	NA
BT_1135	hypothetical protein	0	NA	NA	NA	NA	NA
BT_1136	hypothetical protein	0	NA	NA	NA	NA	NA
BT_1137	hypothetical protein	0	NA	NA	NA	NA	NA
BT_1138	transposase	0.207812	3.28097	3.5016	0.936991	0.348763	NA
BT_1143	hypothetical protein	1.3811	-0.485559	1.45046	-0.334761	0.737805	NA
BT_1166	glycosyltransferase	1.13199	-0.594213	1.63978	-0.362373	0.717073	NA
BT_1167	hypothetical protein	0.378755	-1.01395	3.43296	-0.295356	0.767722	NA
BT_1168	N-acetylmuramoyl-L-alanine amidase	0.116173	0.481121	3.50537	0.137253	0.890831	NA
BT_1169	hypothetical protein	1.27675	0.0737361	1.59121	0.0463397	0.96304	NA
BT_1173	hypothetical protein	0.427449	-1.13784	3.42894	-0.331834	0.740015	NA
BT_1174	hypothetical protein	0.116173	0.481121	3.50537	0.137253	0.890831	NA
BT_1179	glycosyl transferase family protein	1.61572	-3.09827	1.94773	-1.5907	0.111676	NA
BT_1180	glycosyltransferase	1.70787	-1.79924	1.45125	-1.23978	0.215055	NA
BT_1181	cell wall biosynthesis glycosyltransferase	1.41965	-0.999303	1.90724	-0.523953	0.600312	NA
BT_t20	tRNA	1.68382	0.609223	2.27769	0.267474	0.789104	NA
BT_1187	transcriptional regulator	1.36127	-0.934044	1.83261	-0.509681	0.610275	NA
BT_1208	hypothetical protein	0	NA	NA	NA	NA	NA
BT_1212	outer membrane efflux protein	0.30008	-0.624948	3.44801	-0.181249	0.856172	NA
BT_1213	periplasmic protein of efflux system	0.832506	-2.12317	2.28188	-0.930449	0.352139	NA
BT_1214	ABC transporter ATP-binding protein	0.485536	-1.33103	3.28884	-0.40471	0.68569	NA
BT_1215	ABC transporter permease	1.83215	-0.713543	1.47699	-0.483105	0.629021	NA
BT_1241	hypothetical protein	0	NA	NA	NA	NA	NA
BT_1245	transposase	0.514096	-1.41467	2.33362	-0.606211	0.544374	NA
BT_1246	transposase	0.306744	-0.689678	3.44523	-0.200184	0.841337	NA
BT_1269	component of multidrug efflux system	0.731428	-0.317202	2.56104	-0.123857	0.901429	NA
BT_1282	hypothetical protein	4.30114	-2.91255	1.54254	-1.88816	NA	NA
BT_1285	endo-beta-N-acetylglucosaminidase	176.045	-3.72749	1.31644	-2.8315	NA	NA
BT_1286	two-component system response regulator	0.0580865	1.04802	3.5195	0.297775	0.765875	NA
BT_1302	hypothetical protein	0.0290432	1.4811	3.52819	0.419791	0.674638	NA
BT_1303	hypothetical protein	1.44237	0.174145	1.60201	0.108704	0.913437	NA
BT_1308	clostripain-related protein	0	NA	NA	NA	NA	NA
BT_1318	signal protein	0	NA	NA	NA	NA	NA
BT_1319	two-component system response regulator	0	NA	NA	NA	NA	NA
BT_1323	ABC transporter permease	1.7127	1.97394	1.5307	1.28957	0.197201	NA
BT_1324	phosphate ABC transporter substrate-binding protein	0.14641	0.355505	3.50064	0.101554	0.919111	NA
BT_1330	hypothetical protein	1.75274	-1.39466	1.55088	-0.899272	0.368508	NA
BT_1339	undecaprenyl-phosphate alpha-N-acetylglucosaminyltransferase	0	NA	NA	NA	NA	NA
BT_1340	lipopolysaccharide biosynthesis glycosyltransferase	0.232346	-0.358055	3.46084	-0.103459	0.917599	NA
BT_1341	UDP-glucose 6-dehydrogenase	0	NA	NA	NA	NA	NA
BT_1342	UDP-glucuronic acid epimerase	0	NA	NA	NA	NA	NA
BT_1343	capsule biosynthesis protein	0	NA	NA	NA	NA	NA
BT_1344	glycosyltransferase	0	NA	NA	NA	NA	NA
BT_1345	glycosyltransferase	0	NA	NA	NA	NA	NA
BT_1346	capsule biosynthesis protein capA	0	NA	NA	NA	NA	NA
BT_1347	hypothetical protein	0	NA	NA	NA	NA	NA
BT_1348	CDP-abequose synthase	0	NA	NA	NA	NA	NA
BT_1349	hypothetical protein	0	NA	NA	NA	NA	NA
BT_1350	CDP-glucose 4,6-dehydratase	0	NA	NA	NA	NA	NA
BT_1351	glucose-1-phosphate cytidylyltransferase	0	NA	NA	NA	NA	NA
BT_1352	glycosyltransferase	0	NA	NA	NA	NA	NA
BT_1353	glycosyltransferase	0	NA	NA	NA	NA	NA
BT_1354	flippase	0	NA	NA	NA	NA	NA
BT_1392	hypothetical protein	0	NA	NA	NA	NA	NA
BT_1394	hypothetical protein	0.14641	0.355505	3.50064	0.101554	0.919111	NA
BT_1397	hypothetical protein	0	NA	NA	NA	NA	NA
BT_1399	hypothetical protein	1.69943	0.173427	1.84409	0.094045	0.925073	NA
BT_1400	hypothetical protein	1.15459	2.61828	1.90696	1.37301	0.16975	NA
BT_1401	sugar transport protein	0	NA	NA	NA	NA	NA
BT_1402	iron-sulfur flavoprotein	0	NA	NA	NA	NA	NA
BT_1422	hypothetical protein	0	NA	NA	NA	NA	NA
BT_1423	hypothetical protein	0	NA	NA	NA	NA	NA
BT_1444	hypothetical protein	0.993059	-1.54191	2.47414	-0.62321	0.533146	NA
BT_1451	hypothetical protein	0.408218	-1.08978	3.43046	-0.317677	0.75073	NA
BT_1452	hypothetical protein	1.15052	0.443384	1.67291	0.265037	0.790981	NA
BT_1460	hypothetical protein	0.841456	1.35352	2.4188	0.559584	0.575763	NA
BT_1468	outer membrane efflux protein	0.14641	0.355505	3.50064	0.101554	0.919111	NA
BT_1501	major outer membrane protein OmpA	1.21979	-1.25288	1.86915	-0.670294	0.50267	NA
BT_1502	hypothetical protein	1.02103	1.97802	1.73011	1.14329	0.252918	NA
BT_1505	hypothetical protein	0	NA	NA	NA	NA	NA
BT_1506	hypothetical protein	0	NA	NA	NA	NA	NA
BT_1507	hypothetical protein	0	NA	NA	NA	NA	NA
BT_1511	outer membrane protein OmpA	0	NA	NA	NA	NA	NA
BT_1512	surface protein	1.35627	-0.451972	1.51247	-0.298831	0.765069	NA
BT_1514	hypothetical protein	0	NA	NA	NA	NA	NA
BT_1515	hypothetical protein	0	NA	NA	NA	NA	NA
BT_1516	replicative DNA helicase	1.65885	-1.33432	1.52033	-0.877652	0.380132	NA
BT_1520	transcriptional regulator	0.976854	-0.218682	2.4073	-0.0908411	0.927619	NA
BT_1570	hypothetical protein	0.736922	-1.96339	2.0092	-0.977202	0.328469	NA
BT_1571	hypothetical protein	0.488184	1.91848	3.35284	0.572195	0.56719	NA
BT_1589	hypothetical protein	0	NA	NA	NA	NA	NA
BT_1602	transposase	0	NA	NA	NA	NA	NA
BT_1603	transposase	0.713639	-0.646957	2.22281	-0.291053	0.771011	NA
BT_1637	hypothetical protein	0.0290432	1.4811	3.52819	0.419791	0.674638	NA
BT_1640	hypothetical protein	0.170887	3.04323	3.51599	0.865541	0.386742	NA
BT_1641	N-acetylmuramoyl-L-alanine amidase	0.0290432	1.4811	3.52819	0.419791	0.674638	NA
BT_1642	hypothetical protein	0.144442	0.313118	3.49834	0.0895047	0.928681	NA
BT_1643	hypothetical protein	0	NA	NA	NA	NA	NA
BT_1644	CPS biosynthesis glycosyltransferase	0.0580865	1.04802	3.5195	0.297775	0.765875	NA
BT_1645	glycosyltransferase	0	NA	NA	NA	NA	NA
BT_1646	glycosyltransferase	0	NA	NA	NA	NA	NA
BT_1647	hypothetical protein	0	NA	NA	NA	NA	NA
BT_1648	glycosyltransferase	0	NA	NA	NA	NA	NA
BT_1649	hypothetical protein	0	NA	NA	NA	NA	NA
BT_1650	teichoic acid biosynthesis protein F	0	NA	NA	NA	NA	NA
BT_1651	pyrophosphorylase	0	NA	NA	NA	NA	NA
BT_1652	lipopolysaccharide biosynthesis protein	0	NA	NA	NA	NA	NA
BT_1653	hypothetical protein	0	NA	NA	NA	NA	NA
BT_1654	polysialic acid transport protein kpsD	1.62255	-3.10734	2.3831	-1.30391	0.192265	NA
BT_t30	tRNA	0.436455	-1.22379	2.80454	-0.43636	0.662576	NA
BT_1693	multidrug resistance periplasmic linker protein	1.25052	0.674828	1.86775	0.361306	0.717871	NA
BT_1756	transposase, invertase	0.88602	-0.0488994	1.62075	-0.0301709	0.975931	NA
BT_1772	hypothetical protein	1.56942	-1.67646	1.79315	-0.934925	0.349827	NA
BT_1785	hypothetical protein	0.242768	-0.318296	3.46296	-0.0919145	0.926766	NA
BT_1786	hypothetical protein	0.369363	-0.909533	3.43663	-0.264659	0.791272	NA
BT_1787	hypothetical protein	0.292819	-0.598988	3.44916	-0.173662	0.862131	NA
BT_1788	hypothetical protein	0.242768	-0.318296	3.46296	-0.0919145	0.926766	NA
BT_1790	hypothetical protein	0.279359	0.758714	3.31991	0.228534	0.819231	NA
BT_1791	hypothetical protein	0	NA	NA	NA	NA	NA
BT_1792	cell surface protein	0	NA	NA	NA	NA	NA
BT_1796	hypothetical protein	0.50535	-1.40295	2.6668	-0.52608	0.598833	NA
BT_1821	transposase	0	NA	NA	NA	NA	NA
BT_1822	pyruvate dehydrogenase	0.912962	-0.709178	2.04167	-0.347351	0.728328	NA
BT_1864	methyltransferase	0	NA	NA	NA	NA	NA
BT_1865	fiber protein	0	NA	NA	NA	NA	NA
BT_1866	hypothetical protein	0	NA	NA	NA	NA	NA
BT_1867	hypothetical protein	0	NA	NA	NA	NA	NA
BT_1868	hypothetical protein	0	NA	NA	NA	NA	NA
BT_1890	hypothetical protein	1.30102	1.55201	1.68555	0.920773	0.357169	NA
BT_1891	hypothetical protein	0	NA	NA	NA	NA	NA
BT_1892	integrase	0	NA	NA	NA	NA	NA
BT_1893	receptor	0	NA	NA	NA	NA	NA
BT_1901	lysine-sensitive aspartokinase III	0.331091	-0.76105	3.44229	-0.221088	0.825024	NA
BT_1902	pyrroline-5-carboxylate reductase	0.0871297	0.745709	3.51458	0.212176	0.83197	NA
BT_1907	RNA polymerase sigma factor RpoS	0	NA	NA	NA	NA	NA
BT_1909	hypothetical protein	0.522423	-1.47053	2.60056	-0.565467	0.571756	NA
BT_1912	hypothetical protein	0.554045	-1.50891	3.41872	-0.441366	0.658948	NA
BT_1914	thioredoxin-like protein	0.715132	2.52171	2.23706	1.12724	0.259639	NA
BT_1925	hypothetical protein	1.0684	0.116669	1.72591	0.0675983	0.946105	NA
BT_1928	transposase	0	NA	NA	NA	NA	NA
BT_1929	transposase	0	NA	NA	NA	NA	NA
BT_1930	hypothetical protein	0	NA	NA	NA	NA	NA
BT_1931	type IIS restriction/modification enzyme	0	NA	NA	NA	NA	NA
BT_1932	hypothetical protein	0	NA	NA	NA	NA	NA
BT_1933	transposase	0	NA	NA	NA	NA	NA
BT_1934	hypothetical protein	0	NA	NA	NA	NA	NA
BT_1935	hypothetical protein	0	NA	NA	NA	NA	NA
BT_1936	hypothetical protein	0	NA	NA	NA	NA	NA
BT_1937	hypothetical protein	0	NA	NA	NA	NA	NA
BT_1938	hypothetical protein	0	NA	NA	NA	NA	NA
BT_1939	outer membrane receptor	0	NA	NA	NA	NA	NA
BT_1940	hypothetical protein	0	NA	NA	NA	NA	NA
BT_1941	hypothetical protein	0	NA	NA	NA	NA	NA
BT_1942	hypothetical protein	0	NA	NA	NA	NA	NA
BT_1943	hypothetical protein	0	NA	NA	NA	NA	NA
BT_1944	transposase	0	NA	NA	NA	NA	NA
BT_1945	conjugate transposon protein	0	NA	NA	NA	NA	NA
BT_1946	hypothetical protein	0	NA	NA	NA	NA	NA
BT_1947	hypothetical protein	0	NA	NA	NA	NA	NA
BT_1948	hypothetical protein	0	NA	NA	NA	NA	NA
BT_1949	hypothetical protein	0	NA	NA	NA	NA	NA
BT_1950	iron ABC transporter ATP-binding protein	0	NA	NA	NA	NA	NA
BT_1951	iron ABC transporter permease	0	NA	NA	NA	NA	NA
BT_1952	iron ABC transporter substrate-binding protein	0	NA	NA	NA	NA	NA
BT_1953	TonB-linked outer membrane receptor	0	NA	NA	NA	NA	NA
BT_1954	surface layer protein	0	NA	NA	NA	NA	NA
BT_1955	cell wall biogenesis protein	0	NA	NA	NA	NA	NA
BT_1956	cell surface protein	0	NA	NA	NA	NA	NA
BT_1957	hypothetical protein	0	NA	NA	NA	NA	NA
BT_1958	hypothetical protein	0	NA	NA	NA	NA	NA
BT_1959	hypothetical protein	0	NA	NA	NA	NA	NA
BT_1980	transposase	0	NA	NA	NA	NA	NA
BT_1987	hypothetical protein	1.63746	1.12621	2.23211	0.504549	0.613876	NA
BT_1988	hypothetical protein	1.57867	-0.526339	1.63319	-0.322276	0.747244	NA
BT_1990	hypothetical protein	0	NA	NA	NA	NA	NA
BT_1991	N-acetylmuramoyl-L-alanine amidase	0.14641	0.355505	3.50064	0.101554	0.919111	NA
BT_1992	hypothetical protein	1.19487	-0.728222	1.63919	-0.444257	0.656856	NA
BT_2021	non-specific DNA-binding protein	0.173485	0.0873887	3.48705	0.0250609	0.980006	NA
BT_2022	hypothetical protein	1.16124	2.37864	2.23532	1.06411	0.287277	NA
BT_2025	hypothetical protein	0	NA	NA	NA	NA	NA
BT_2026	endonuclease	0.207812	3.28097	3.5016	0.936991	0.348763	NA
BT_2027	N-acetylmuramoyl-L-alanine amidase	0.319894	-0.752877	3.06812	-0.245387	0.806157	NA
BT_2028	hypothetical protein	0.986759	-2.38303	2.16285	-1.1018	0.270549	NA
BT_2029	hypothetical protein	0	NA	NA	NA	NA	NA
BT_2032	hypothetical protein	1.85316	3.75475	2.12311	1.76852	0.0769747	NA
BT_2033	hypothetical protein	0	NA	NA	NA	NA	NA
BT_2036	hypothetical protein	0	NA	NA	NA	NA	NA
BT_2063	iron uptake factor	0	NA	NA	NA	NA	NA
BT_2064	hypothetical protein	0	NA	NA	NA	NA	NA
BT_2065	TonB-linked outer membrane receptor	0	NA	NA	NA	NA	NA
BT_2069	hypothetical protein	0	NA	NA	NA	NA	NA
BT_2081	hypothetical protein	1.67697	-1.30664	1.78315	-0.732771	0.463698	NA
BT_2096	transcriptional regulator	0	NA	NA	NA	NA	NA
BT_2097	hypothetical protein	0	NA	NA	NA	NA	NA
BT_t35	tRNA	1.55755	-2.26739	1.53386	-1.47822	0.139348	NA
BT_2184	RNA polymerase ECF-type sigma factor	0	NA	NA	NA	NA	NA
BT_2185	hypothetical protein	0	NA	NA	NA	NA	NA
BT_2209	nucleotidyltransferase	0	NA	NA	NA	NA	NA
BT_2217	hypothetical protein	0	NA	NA	NA	NA	NA
BT_2218	hypothetical protein	0	NA	NA	NA	NA	NA
BT_2219	hypothetical protein	0	NA	NA	NA	NA	NA
BT_2220	hypothetical protein	0	NA	NA	NA	NA	NA
BT_2221	hypothetical protein	0	NA	NA	NA	NA	NA
BT_2222	transposase	0	NA	NA	NA	NA	NA
BT_2223	hypothetical protein	0	NA	NA	NA	NA	NA
BT_2261	hypothetical protein	0	NA	NA	NA	NA	NA
BT_2262	hypothetical protein	0	NA	NA	NA	NA	NA
BT_2263	hypothetical protein	0	NA	NA	NA	NA	NA
BT_2264	hypothetical protein	0	NA	NA	NA	NA	NA
BT_2265	hypothetical protein	0.0923408	1.36376	3.52563	0.386813	0.698895	NA
BT_2277	transposase	0	NA	NA	NA	NA	NA
BT_2278	hypothetical protein	0	NA	NA	NA	NA	NA
BT_2279	ribose phosphate pyrophosphokinase	0	NA	NA	NA	NA	NA
BT_2280	hypothetical protein	0	NA	NA	NA	NA	NA
BT_2281	hypothetical protein	0	NA	NA	NA	NA	NA
BT_2282	hypothetical protein	0	NA	NA	NA	NA	NA
BT_2283	hypothetical protein	0	NA	NA	NA	NA	NA
BT_2284	hypothetical protein	0	NA	NA	NA	NA	NA
BT_2285	hypothetical protein	0	NA	NA	NA	NA	NA
BT_2286	hypothetical protein	0	NA	NA	NA	NA	NA
BT_2287	conjugate transposon protein	0	NA	NA	NA	NA	NA
BT_2288	conjugate transposon protein	0	NA	NA	NA	NA	NA
BT_2289	conjugate transposon protein	0	NA	NA	NA	NA	NA
BT_2290	conjugate transposon protein	0	NA	NA	NA	NA	NA
BT_2291	hypothetical protein	0	NA	NA	NA	NA	NA
BT_2292	conjugate transposon protein	0	NA	NA	NA	NA	NA
BT_2293	conjugate transposon protein	0	NA	NA	NA	NA	NA
BT_2294	conjugate transposon protein	0	NA	NA	NA	NA	NA
BT_2295	hypothetical protein	0	NA	NA	NA	NA	NA
BT_2296	conjugate transposon protein	0	NA	NA	NA	NA	NA
BT_2297	reverse transcriptase	0	NA	NA	NA	NA	NA
BT_2298	conjugate transposon protein	0	NA	NA	NA	NA	NA
BT_2299	conjugate transposon protein	0	NA	NA	NA	NA	NA
BT_2300	conjugate transposon protein	0	NA	NA	NA	NA	NA
BT_2301	conjugate transposon protein	0	NA	NA	NA	NA	NA
BT_2302	conjugate transposon protein	0	NA	NA	NA	NA	NA
BT_2303	conjugate transposon protein	0	NA	NA	NA	NA	NA
BT_2304	hypothetical protein	0	NA	NA	NA	NA	NA
BT_2305	mobilization protein	0	NA	NA	NA	NA	NA
BT_2306	mobilization protein	0	NA	NA	NA	NA	NA
BT_2307	tetracycline resistance element mobilization regulatory protein rteC	0	NA	NA	NA	NA	NA
BT_2308	transcriptional regulator	0	NA	NA	NA	NA	NA
BT_2309	hypothetical protein	0	NA	NA	NA	NA	NA
BT_2310	hypothetical protein	0	NA	NA	NA	NA	NA
BT_2311	hypothetical protein	0	NA	NA	NA	NA	NA
BT_2312	hypothetical protein	0	NA	NA	NA	NA	NA
BT_2313	hypothetical protein	0	NA	NA	NA	NA	NA
BT_2314	hypothetical protein	0	NA	NA	NA	NA	NA
BT_2315	hypothetical protein	0	NA	NA	NA	NA	NA
BT_2316	hypothetical protein	0	NA	NA	NA	NA	NA
BT_2317	hypothetical protein	0	NA	NA	NA	NA	NA
BT_2318	hypothetical protein	0	NA	NA	NA	NA	NA
BT_2319	hypothetical protein	0	NA	NA	NA	NA	NA
BT_2320	transcriptional regulator	0	NA	NA	NA	NA	NA
BT_2321	integrase	0	NA	NA	NA	NA	NA
BT_2322	integrase	0	NA	NA	NA	NA	NA
BT_2323	hypothetical protein	0	NA	NA	NA	NA	NA
BT_2324	DNA topoisomerase III	0	NA	NA	NA	NA	NA
BT_2325	hypothetical protein	0	NA	NA	NA	NA	NA
BT_2326	DNA methylase	0	NA	NA	NA	NA	NA
BT_2327	hypothetical protein	0	NA	NA	NA	NA	NA
BT_2328	hypothetical protein	0	NA	NA	NA	NA	NA
BT_2329	hypothetical protein	0	NA	NA	NA	NA	NA
BT_2330	hypothetical protein	0	NA	NA	NA	NA	NA
BT_2331	hypothetical protein	0	NA	NA	NA	NA	NA
BT_2332	hypothetical protein	0	NA	NA	NA	NA	NA
BT_2333	hypothetical protein	0	NA	NA	NA	NA	NA
BT_2334	hypothetical protein	0	NA	NA	NA	NA	NA
BT_2336	hypothetical protein	0	NA	NA	NA	NA	NA
BT_2337	hypothetical protein	0	NA	NA	NA	NA	NA
BT_2338	transcriptional regulator	0	NA	NA	NA	NA	NA
BT_2339	hypothetical protein	0	NA	NA	NA	NA	NA
BT_2340	hypothetical protein	0	NA	NA	NA	NA	NA
BT_2341	hypothetical protein	0	NA	NA	NA	NA	NA
BT_2342	transcriptional regulator	0	NA	NA	NA	NA	NA
BT_2343	hypothetical protein	0	NA	NA	NA	NA	NA
BT_2344	hypothetical protein	0	NA	NA	NA	NA	NA
BT_2345	hypothetical protein	0	NA	NA	NA	NA	NA
BT_2346	(Fe-S)-binding protein	0	NA	NA	NA	NA	NA
BT_2347	IS66 family insertion sequence hypothetical protein	0	NA	NA	NA	NA	NA
BT_2348	IS66 family insertion sequence hypothetical protein	0	NA	NA	NA	NA	NA
BT_2351	hypothetical protein	1.41264	0.889539	1.37266	0.64804	0.516959	NA
BT_2353	hypothetical protein	0	NA	NA	NA	NA	NA
BT_2354	hypothetical protein	0	NA	NA	NA	NA	NA
BT_2355	site-specific DNA-methyltransferase	0	NA	NA	NA	NA	NA
BT_2356	AraC family transcriptional regulator	0	NA	NA	NA	NA	NA
BT_2357	hypothetical protein	0	NA	NA	NA	NA	NA
BT_2358	hypothetical protein	0.14641	0.355505	3.50064	0.101554	0.919111	NA
BT_2359	formamidopyrimidine-DNA glycosylase	0	NA	NA	NA	NA	NA
BT_2371	protease/amidase	0	NA	NA	NA	NA	NA
BT_2372	transcriptional regulator	0	NA	NA	NA	NA	NA
BT_2376	hypothetical protein	0.0580865	1.04802	3.5195	0.297775	0.765875	NA
BT_2378	endo-polygalacturonase	1.20466	1.25447	1.63631	0.766642	0.443294	NA
BT_2379	hypothetical protein	0	NA	NA	NA	NA	NA
BT_2380	oxidoreductase	0	NA	NA	NA	NA	NA
BT_2381	acetyltransferase	0	NA	NA	NA	NA	NA
BT_2382	cardiolipin synthetase	0	NA	NA	NA	NA	NA
BT_2383	RNA polymerase ECF-type sigma factor	0	NA	NA	NA	NA	NA
BT_2392	NHL repeat-containing protein	0.573859	-1.55803	2.6331	-0.59171	0.554045	NA
BT_2394	hypothetical protein	1.61961	-0.850129	1.72755	-0.4921	0.622649	NA
BT_2398	hypothetical protein	0	NA	NA	NA	NA	NA
BT_2399	transposase	0	NA	NA	NA	NA	NA
BT_2405	hypothetical protein	0	NA	NA	NA	NA	NA
BT_t37	tRNA	0.814729	-0.116262	1.70247	-0.0682904	0.945554	NA
BT_2422	hypothetical protein	0.860297	2.3013	2.42705	0.948188	0.343034	NA
BT_2427	transposase	0	NA	NA	NA	NA	NA
BT_2428	hypothetical protein	0	NA	NA	NA	NA	NA
BT_2430	hexokinase type III	1.19885	0.271027	1.6142	0.167902	0.86666	NA
BT_2431	hypothetical protein	0	NA	NA	NA	NA	NA
BT_2442	major outer membrane protein OmpA	0.68355	4.46603	3.45502	1.29262	0.196142	NA
BT_2444	hypothetical protein	1.76501	1.32009	1.52796	0.86396	0.38761	NA
BT_2446	integrase	0	NA	NA	NA	NA	NA
BT_2447	integrase	0	NA	NA	NA	NA	NA
BT_2448	hypothetical protein	0	NA	NA	NA	NA	NA
BT_2449	hypothetical protein	0	NA	NA	NA	NA	NA
BT_2451	pyrogenic exotoxin B	0.257886	-0.384703	3.45946	-0.111203	0.911455	NA
BT_2452	hypothetical protein	0	NA	NA	NA	NA	NA
BT_2453	hypothetical protein	0	NA	NA	NA	NA	NA
BT_2454	hypothetical protein	0	NA	NA	NA	NA	NA
BT_2455	reverse transcriptase/maturase family protein	0	NA	NA	NA	NA	NA
BT_2456	reverse transcriptase/maturase	0	NA	NA	NA	NA	NA
BT_2464	hypothetical protein	0	NA	NA	NA	NA	NA
BT_2465	hypothetical protein	0	NA	NA	NA	NA	NA
BT_2466	hypothetical protein	0	NA	NA	NA	NA	NA
BT_2467	hypothetical protein	0	NA	NA	NA	NA	NA
BT_2468	hypothetical protein	0	NA	NA	NA	NA	NA
BT_2469	integrase	0	NA	NA	NA	NA	NA
BT_2470	hypothetical protein	0	NA	NA	NA	NA	NA
BT_2471	hypothetical protein	0	NA	NA	NA	NA	NA
BT_2472	hypothetical protein	0	NA	NA	NA	NA	NA
BT_2473	hypothetical protein	0	NA	NA	NA	NA	NA
BT_2474	cytochrome c biogenesis protein CcsA	0	NA	NA	NA	NA	NA
BT_2475	translation initiation inhibitor	0	NA	NA	NA	NA	NA
BT_2476	hypothetical protein	0	NA	NA	NA	NA	NA
BT_2477	hypothetical protein	0	NA	NA	NA	NA	NA
BT_2478	hypothetical protein	0	NA	NA	NA	NA	NA
BT_2479	iron-regulated protein A	0	NA	NA	NA	NA	NA
BT_2480	hypothetical protein	0	NA	NA	NA	NA	NA
BT_2481	hypothetical protein	0	NA	NA	NA	NA	NA
BT_2482	transcriptional regulator	0	NA	NA	NA	NA	NA
BT_2483	hypothetical protein	0	NA	NA	NA	NA	NA
BT_2485	major outer membrane protein OmpA	1.70235	3.7406	2.07193	1.80537	0.0710167	NA
BT_2490	hypothetical protein	0	NA	NA	NA	NA	NA
BT_2491	hypothetical protein	0	NA	NA	NA	NA	NA
BT_2492	RNA polymerase ECF-type sigma factor	0	NA	NA	NA	NA	NA
BT_2506	hypothetical protein	0	NA	NA	NA	NA	NA
BT_2507	hypothetical protein	0	NA	NA	NA	NA	NA
BT_2508	hypothetical protein	0	NA	NA	NA	NA	NA
BT_2509	transcriptional regulator	0	NA	NA	NA	NA	NA
BT_2513	hypothetical protein	0	NA	NA	NA	NA	NA
BT_2514	hypothetical protein	1.21533	1.25143	1.92544	0.649944	0.515729	NA
BT_2529	hypothetical protein	0.230797	-0.285561	3.46474	-0.0824191	0.934313	NA
BT_2530	hypothetical protein	0.840682	1.35688	2.02334	0.670616	0.502465	NA
BT_2531	hypothetical protein	0.265898	2.16957	3.48715	0.62216	0.533837	NA
BT_2532	hypothetical protein	0	NA	NA	NA	NA	NA
BT_2533	hypothetical protein	0.392493	1.41516	3.46474	0.408444	0.682947	NA
BT_2535	hypothetical protein	0	NA	NA	NA	NA	NA
BT_2536	hypothetical protein	0	NA	NA	NA	NA	NA
BT_2558	transposase	0	NA	NA	NA	NA	NA
BT_2567	permease	0.963774	-0.856687	1.94185	-0.441171	0.659089	NA
BT_2572	potassium channel subunit	0.300152	2.4853	3.49334	0.71144	0.476811	NA
BT_2575	hypothetical protein	0	NA	NA	NA	NA	NA
BT_2576	transposase	0	NA	NA	NA	NA	NA
BT_2577	hypothetical protein	0	NA	NA	NA	NA	NA
BT_2578	hypothetical protein	0	NA	NA	NA	NA	NA
BT_2579	hypothetical protein	0	NA	NA	NA	NA	NA
BT_2580	hypothetical protein	0	NA	NA	NA	NA	NA
BT_2581	hypothetical protein	0	NA	NA	NA	NA	NA
BT_2582	hypothetical protein	0	NA	NA	NA	NA	NA
BT_2583	hypothetical protein	0	NA	NA	NA	NA	NA
BT_2584	hypothetical protein	0	NA	NA	NA	NA	NA
BT_2585	hypothetical protein	0	NA	NA	NA	NA	NA
BT_2586	hypothetical protein	0	NA	NA	NA	NA	NA
BT_2587	hypothetical protein	0	NA	NA	NA	NA	NA
BT_2588	hypothetical protein	0	NA	NA	NA	NA	NA
BT_2589	type I restriction enzyme, M subunit	0	NA	NA	NA	NA	NA
BT_2590	hypothetical protein	0	NA	NA	NA	NA	NA
BT_2591	hypothetical protein	0	NA	NA	NA	NA	NA
BT_2592	hypothetical protein	0	NA	NA	NA	NA	NA
BT_2593	conjugate transposon protein	0	NA	NA	NA	NA	NA
BT_2594	conjugate transposon protein	0	NA	NA	NA	NA	NA
BT_2595	conjugate transposon protein	0	NA	NA	NA	NA	NA
BT_2596	conjugate transposon protein	0	NA	NA	NA	NA	NA
BT_2597	hypothetical protein	0	NA	NA	NA	NA	NA
BT_2598	conjugate transposon protein	0	NA	NA	NA	NA	NA
BT_2599	conjugate transposon protein	0	NA	NA	NA	NA	NA
BT_2600	conjugate transposon protein	0	NA	NA	NA	NA	NA
BT_2601	conjugate transposon protein	0	NA	NA	NA	NA	NA
BT_2602	maturase/reverse transcriptase	0	NA	NA	NA	NA	NA
BT_2603	conjugate transposon protein	0	NA	NA	NA	NA	NA
BT_2604	conjugate transposon protein	0	NA	NA	NA	NA	NA
BT_2605	hypothetical protein	0	NA	NA	NA	NA	NA
BT_2606	hypothetical protein	0	NA	NA	NA	NA	NA
BT_2607	hypothetical protein	0	NA	NA	NA	NA	NA
BT_2608	hypothetical protein	0	NA	NA	NA	NA	NA
BT_2609	conjugate transposon protein	0	NA	NA	NA	NA	NA
BT_2610	hypothetical protein	0	NA	NA	NA	NA	NA
BT_2611	hypothetical protein	0	NA	NA	NA	NA	NA
BT_2612	hypothetical protein	0	NA	NA	NA	NA	NA
BT_2613	mobilization protein	0	NA	NA	NA	NA	NA
BT_2614	mobilization protein	0	NA	NA	NA	NA	NA
BT_2615	reverse transcriptase	0	NA	NA	NA	NA	NA
BT_2616	hypothetical protein	0	NA	NA	NA	NA	NA
BT_2617	reverse transcriptase	0	NA	NA	NA	NA	NA
BT_2618	two-component system response regulator	0	NA	NA	NA	NA	NA
BT_2619	two-component system sensor histidine kinase	0	NA	NA	NA	NA	NA
BT_2620	alpha-glucosidase	0	NA	NA	NA	NA	NA
BT_2621	hypothetical protein	0	NA	NA	NA	NA	NA
BT_2622	alpha-glucuronidase	0	NA	NA	NA	NA	NA
BT_2623	alpha-1,6-mannanase	0	NA	NA	NA	NA	NA
BT_2624	hypothetical protein	0	NA	NA	NA	NA	NA
BT_2625	hypothetical protein	0	NA	NA	NA	NA	NA
BT_2626	hypothetical protein	0	NA	NA	NA	NA	NA
BT_2627	cell surface protein	0	NA	NA	NA	NA	NA
BT_2628	two-component system sensor histidine kinase/response regulator	0	NA	NA	NA	NA	NA
BT_2629	alpha-1,2-mannosidase	0	NA	NA	NA	NA	NA
BT_2630	hypothetical protein	0	NA	NA	NA	NA	NA
BT_2631	hydrolase	0	NA	NA	NA	NA	NA
BT_2632	hypothetical protein	0	NA	NA	NA	NA	NA
BT_2633	hypothetical protein	0	NA	NA	NA	NA	NA
BT_2634	integrase/recombinase	0	NA	NA	NA	NA	NA
BT_2635	integrase/recombinase	0	NA	NA	NA	NA	NA
BT_2636	hypothetical protein	0	NA	NA	NA	NA	NA
BT_2637	hypothetical protein	0	NA	NA	NA	NA	NA
BT_2638	hypothetical protein	0	NA	NA	NA	NA	NA
BT_2639	hypothetical protein	0	NA	NA	NA	NA	NA
BT_2640	hypothetical protein	0	NA	NA	NA	NA	NA
BT_2641	hypothetical protein	0	NA	NA	NA	NA	NA
BT_2642	hypothetical protein	0	NA	NA	NA	NA	NA
BT_2643	hypothetical protein	0	NA	NA	NA	NA	NA
BT_2644	DNA topoisomerase I	0	NA	NA	NA	NA	NA
BT_2645	hypothetical protein	0	NA	NA	NA	NA	NA
BT_2646	hypothetical protein	0	NA	NA	NA	NA	NA
BT_2647	hypothetical protein	0	NA	NA	NA	NA	NA
BT_2648	hypothetical protein	0	NA	NA	NA	NA	NA
BT_2649	thiazole biosynthesis adenylyltransferase ThiF	0	NA	NA	NA	NA	NA
BT_2650	hypothetical protein	0	NA	NA	NA	NA	NA
BT_2651	hypothetical protein	0	NA	NA	NA	NA	NA
BT_2652	hypothetical protein	0	NA	NA	NA	NA	NA
BT_2653	hypothetical protein	0	NA	NA	NA	NA	NA
BT_2673	hypothetical protein	0	NA	NA	NA	NA	NA
BT_2674	transposase	0	NA	NA	NA	NA	NA
BT_2696	hypothetical protein	0	NA	NA	NA	NA	NA
BT_2745	thiol:disulfide interchange protein	0	NA	NA	NA	NA	NA
BT_2746	thiol:disulfide interchange protein TlpA	0	NA	NA	NA	NA	NA
BT_2765	hypothetical protein	1.68363	-0.672439	1.53575	-0.437858	0.661489	NA
BT_2778	RNA polymerase ECF-type sigma factor	1.08282	3.12957	2.22308	1.40776	0.159202	NA
BT_2779	3-demethylubiquinone-9 3-methyltransferase	0.403952	0.52901	3.44243	0.153673	0.877867	NA
BT_2784	hypothetical protein	0	NA	NA	NA	NA	NA
BT_2785	hypothetical protein	0	NA	NA	NA	NA	NA
BT_2851	alpha-galactosidase	0.619974	-1.68471	2.13993	-0.787272	0.431123	NA
BT_2852	beta-xylosidase	0	NA	NA	NA	NA	NA
BT_2853	hypothetical protein	0	NA	NA	NA	NA	NA
BT_2854	beta-glucosidase	0	NA	NA	NA	NA	NA
BT_2855	beta-mannosidase	0	NA	NA	NA	NA	NA
BT_2856	hypothetical protein	0	NA	NA	NA	NA	NA
BT_2857	hypothetical protein	0	NA	NA	NA	NA	NA
BT_2858	hypothetical protein	0	NA	NA	NA	NA	NA
BT_2859	hypothetical protein	0	NA	NA	NA	NA	NA
BT_2860	two-component system sensor histidine kinase/response regulator	0	NA	NA	NA	NA	NA
BT_2862	tyrosine-protein kinase ptk	0.323985	1.60267	3.47289	0.46148	0.644454	NA
BT_2863	polysaccharide export protein	0	NA	NA	NA	NA	NA
BT_2864	lipopolysaccharide biosynthesis glycosyltransferase	0	NA	NA	NA	NA	NA
BT_2865	glucose transferase	0	NA	NA	NA	NA	NA
BT_2866	glycosyltransferase	0	NA	NA	NA	NA	NA
BT_2867	hypothetical protein	0	NA	NA	NA	NA	NA
BT_2868	glycosyltransferase YibD	0	NA	NA	NA	NA	NA
BT_2869	succinyltransferase involved in succinoglycan biosynthesis	0	NA	NA	NA	NA	NA
BT_2870	glycosyltransferase	0	NA	NA	NA	NA	NA
BT_2871	glycosyltransferase	0	NA	NA	NA	NA	NA
BT_2872	capsular polysaccharide synthesis protein	0	NA	NA	NA	NA	NA
BT_2873	stress protein	0	NA	NA	NA	NA	NA
BT_2874	colanic acid biosynthesis glycosyltransferase	0	NA	NA	NA	NA	NA
BT_2875	serine O-acetyltransferase	0	NA	NA	NA	NA	NA
BT_2876	glycosyltransferase	0	NA	NA	NA	NA	NA
BT_2877	acetyltransferase	0	NA	NA	NA	NA	NA
BT_2878	lipopolysaccharide biosynthesis protein	0	NA	NA	NA	NA	NA
BT_2879	hypothetical protein	0	NA	NA	NA	NA	NA
BT_2880	nucleotide-sugar dehydratase	0.207812	3.28097	3.5016	0.936991	0.348763	NA
BT_2881	2-C-methyl-D-erythritol 4-phosphate cytidylyltransferase	0	NA	NA	NA	NA	NA
BT_2882	glycosyltransferase	0	NA	NA	NA	NA	NA
BT_2883	phosphoribosylglycinamide formyltransferase	0	NA	NA	NA	NA	NA
BT_2884	hypothetical protein	0	NA	NA	NA	NA	NA
BT_2885	nucleotide sugar transaminase	0.343212	3.72574	3.47985	1.07066	0.284321	NA
BT_2886	transcriptional regulator	0.412308	1.01921	2.93151	0.347674	0.728085	NA
BT_2887	UDP-galactose 4-epimerase	0.14641	0.355505	3.50064	0.101554	0.919111	NA
BT_2888	glycosyltransferase	0.207812	3.28097	3.5016	0.936991	0.348763	NA
BT_2891	hypothetical protein	0.170887	3.04323	3.51599	0.865541	0.386742	NA
BT_2892	hypothetical protein	0	NA	NA	NA	NA	NA
BT_2893	hypothetical protein	0	NA	NA	NA	NA	NA
BT_2894	hypothetical protein	0	NA	NA	NA	NA	NA
BT_2896	hypothetical protein	0	NA	NA	NA	NA	NA
BT_2897	two-component system sensor histidine kinase/response regulator	0	NA	NA	NA	NA	NA
BT_2898	endo-1,4-beta-xylanase D	0	NA	NA	NA	NA	NA
BT_2899	hypothetical protein	0	NA	NA	NA	NA	NA
BT_2900	arabinan endo-1,5-alpha-L-arabinosidase A	0	NA	NA	NA	NA	NA
BT_2901	hypothetical protein	0	NA	NA	NA	NA	NA
BT_2902	hypothetical protein	0	NA	NA	NA	NA	NA
BT_2903	hypothetical protein	0	NA	NA	NA	NA	NA
BT_2904	hypothetical protein	0	NA	NA	NA	NA	NA
BT_2905	hypothetical protein	0	NA	NA	NA	NA	NA
BT_2906	hypothetical protein	0	NA	NA	NA	NA	NA
BT_2907	hypothetical protein	0	NA	NA	NA	NA	NA
BT_2908	hypothetical protein	0	NA	NA	NA	NA	NA
BT_2909	L-arabinose isomerase	0	NA	NA	NA	NA	NA
BT_2910	transcriptional regulator	0	NA	NA	NA	NA	NA
BT_2911	hypothetical protein	0	NA	NA	NA	NA	NA
BT_2912	glycosylhydrolase	0	NA	NA	NA	NA	NA
BT_2913	unsaturated glucuronylhydrolase	0	NA	NA	NA	NA	NA
BT_2914	iduronate 2-sulfatase	0	NA	NA	NA	NA	NA
BT_2915	hypothetical protein	0	NA	NA	NA	NA	NA
BT_2916	hypothetical protein	0	NA	NA	NA	NA	NA
BT_2917	hypothetical protein	0	NA	NA	NA	NA	NA
BT_2918	hypothetical protein	0	NA	NA	NA	NA	NA
BT_2919	hypothetical protein	0	NA	NA	NA	NA	NA
BT_2920	hypothetical protein	0	NA	NA	NA	NA	NA
BT_2921	hypothetical protein	0	NA	NA	NA	NA	NA
BT_2922	beta-galactosidase	0.161992	1.68894	3.50791	0.481467	0.630184	NA
BT_2925	hypothetical protein	0	NA	NA	NA	NA	NA
BT_2926	hypothetical protein	0	NA	NA	NA	NA	NA
BT_2927	cell wall-associated protein	0	NA	NA	NA	NA	NA
BT_2928	hypothetical protein	0	NA	NA	NA	NA	NA
BT_2940	multidrug resistance protein	0.232346	-0.358055	3.46084	-0.103459	0.917599	NA
BT_2941	multidrug resistance protein MexB	1.76059	2.16251	1.61447	1.33946	0.180423	NA
BT_2942	multidrug resistance protein	0.468272	-1.28688	3.40507	-0.37793	0.705482	NA
BT_2954	hypothetical protein	0.288587	0.93454	3.48564	0.268111	0.788614	NA
BT_2955	formate acetyltransferase 2	1.67083	2.47182	1.77833	1.38997	0.164539	NA
BT_2956	pyruvate formate-lyase 3 activating enzyme	0.564099	2.07302	2.75001	0.753825	0.450954	NA
BT_2960	hypothetical protein	0.0580865	1.04802	3.5195	0.297775	0.765875	NA
BT_2964	chondroitinase AC	0	NA	NA	NA	NA	NA
BT_2965	hypothetical protein	0	NA	NA	NA	NA	NA
BT_2966	hypothetical protein	0	NA	NA	NA	NA	NA
BT_2967	hypothetical protein	0	NA	NA	NA	NA	NA
BT_2968	hypothetical protein	0	NA	NA	NA	NA	NA
BT_2969	beta-galactosidase	0	NA	NA	NA	NA	NA
BT_2970	alpha-L-fucosidase	0	NA	NA	NA	NA	NA
BT_2971	two-component system sensor histidine kinase/response regulator	0	NA	NA	NA	NA	NA
BT_2980	transposase	0	NA	NA	NA	NA	NA
BT_2981	hypothetical protein	0	NA	NA	NA	NA	NA
BT_2982	hypothetical protein	0	NA	NA	NA	NA	NA
BT_2983	hypothetical protein	0	NA	NA	NA	NA	NA
BT_2984	hypothetical protein	0	NA	NA	NA	NA	NA
BT_2985	DNA repair protein	0	NA	NA	NA	NA	NA
BT_2986	integrase	0	NA	NA	NA	NA	NA
BT_2987	hypothetical protein	0	NA	NA	NA	NA	NA
BT_2988	hypothetical protein	0	NA	NA	NA	NA	NA
BT_2989	hypothetical protein	0	NA	NA	NA	NA	NA
BT_2990	hypothetical protein	0	NA	NA	NA	NA	NA
BT_2991	hypothetical protein	0	NA	NA	NA	NA	NA
BT_2992	hypothetical protein	0	NA	NA	NA	NA	NA
BT_2993	hypothetical protein	0	NA	NA	NA	NA	NA
BT_2994	hypothetical protein	0	NA	NA	NA	NA	NA
BT_2995	hypothetical protein	0	NA	NA	NA	NA	NA
BT_2996	hypothetical protein	0	NA	NA	NA	NA	NA
BT_2997	hypothetical protein	0	NA	NA	NA	NA	NA
BT_2998	hypothetical protein	0	NA	NA	NA	NA	NA
BT_2999	helicase IV	0	NA	NA	NA	NA	NA
BT_3000	hypothetical protein	0	NA	NA	NA	NA	NA
BT_3001	ATP-dependent DNA helicase	0	NA	NA	NA	NA	NA
BT_3002	hypothetical protein	0	NA	NA	NA	NA	NA
BT_3003	hypothetical protein	0	NA	NA	NA	NA	NA
BT_3014	chitobiase	1.68026	-1.35427	1.84388	-0.734468	0.462664	NA
BT_3016	TonB-dependent receptor	0.184682	0.293622	3.4973	0.0839568	0.933091	NA
BT_3017	acid phosphatase	0.308402	0.534978	3.18245	0.168102	0.866503	NA
BT_3046	hypothetical protein	15.7441	-0.119804	0.860973	-0.13915	NA	NA
BT_3056	hypothetical protein	0	NA	NA	NA	NA	NA
BT_3059	hypothetical protein	0	NA	NA	NA	NA	NA
BT_3060	hypothetical protein	0.875907	-2.17036	2.43044	-0.892991	0.371862	NA
BT_3062	hypothetical protein	0	NA	NA	NA	NA	NA
BT_3063	hypothetical protein	0	NA	NA	NA	NA	NA
BT_3064	hypothetical protein	0	NA	NA	NA	NA	NA
BT_3066	hypothetical protein	0	NA	NA	NA	NA	NA
BT_3067	hypothetical protein	0	NA	NA	NA	NA	NA
BT_3068	transposase, invertase	0.808965	-2.07734	1.93998	-1.07081	0.284255	NA
BT_3069	disulfide-isomerase	0.679425	-0.522704	2.60224	-0.200867	0.840803	NA
BT_3125	hypothetical protein	1.85753	1.26645	1.32972	0.952415	0.340887	NA
BT_3135	integrase	0	NA	NA	NA	NA	NA
BT_3136	integrase	0	NA	NA	NA	NA	NA
BT_3137	hypothetical protein	0	NA	NA	NA	NA	NA
BT_3138	hypothetical protein	0	NA	NA	NA	NA	NA
BT_3139	hypothetical protein	0	NA	NA	NA	NA	NA
BT_3140	hypothetical protein	0	NA	NA	NA	NA	NA
BT_3141	hypothetical protein	0	NA	NA	NA	NA	NA
BT_3142	mobilization protein BmgB	0	NA	NA	NA	NA	NA
BT_3143	mobilization protein BmgA	0	NA	NA	NA	NA	NA
BT_3144	hypothetical protein	0	NA	NA	NA	NA	NA
BT_3145	hypothetical protein	0	NA	NA	NA	NA	NA
BT_3146	hypothetical protein	0	NA	NA	NA	NA	NA
BT_3147	hypothetical protein	0	NA	NA	NA	NA	NA
BT_3148	hypothetical protein	0	NA	NA	NA	NA	NA
BT_3149	hypothetical protein	0	NA	NA	NA	NA	NA
BT_3150	transcriptional regulator	0	NA	NA	NA	NA	NA
BT_3151	hypothetical protein	0	NA	NA	NA	NA	NA
BT_3152	ATP-dependent DNA helicase	0	NA	NA	NA	NA	NA
BT_3153	hypothetical protein	0	NA	NA	NA	NA	NA
BT_3170	hypothetical protein	0	NA	NA	NA	NA	NA
BT_3177	mucin-desulfating sulfatase	0.809497	0.744349	2.40642	0.309318	0.757079	NA
BT_3188	hypothetical protein	1.61058	-0.229903	1.65279	-0.1391	0.889371	NA
BT_3189	hypothetical protein	0	NA	NA	NA	NA	NA
BT_3190	RNA polymerase ECF-type sigma factor	0	NA	NA	NA	NA	NA
BT_3191	hypothetical protein	0	NA	NA	NA	NA	NA
BT_3221	hypothetical protein	1.52481	1.10036	1.61668	0.680632	0.496104	NA
BT_3280	hypothetical protein	1.80747	-1.50214	1.44313	-1.04089	0.297928	NA
BT_3327	ATP-dependent DNA helicase RecG	0	NA	NA	NA	NA	NA
BT_3401	hypothetical protein	0	NA	NA	NA	NA	NA
BT_3415	hypothetical protein	0.0923408	1.36376	3.52563	0.386813	0.698895	NA
BT_3416	receptor protein	0	NA	NA	NA	NA	NA
BT_3417	hypothetical protein	0.623435	4.39537	3.4569	1.27148	0.203559	NA
BT_3420	hypothetical protein	0	NA	NA	NA	NA	NA
BT_3421	hypothetical protein	0	NA	NA	NA	NA	NA
BT_3422	hypothetical protein	0	NA	NA	NA	NA	NA
BT_3423	hypothetical protein	0	NA	NA	NA	NA	NA
BT_3424	hypothetical protein	0	NA	NA	NA	NA	NA
BT_3425	hypothetical protein	0	NA	NA	NA	NA	NA
BT_3426	hypothetical protein	0	NA	NA	NA	NA	NA
BT_3436	hypothetical protein	1.66561	0.179989	1.32034	0.13632	0.891568	NA
BT_3466	hypothetical protein	0.434116	2.9255	3.41398	0.856918	0.39149	NA
BT_3469	hypothetical protein	1.3865	-1.85386	1.61636	-1.14693	0.25141	NA
BT_3471	hypothetical protein	0	NA	NA	NA	NA	NA
BT_3473	hypothetical protein	0	NA	NA	NA	NA	NA
BT_3474	hypothetical protein	0	NA	NA	NA	NA	NA
BT_3475	hypothetical protein	0	NA	NA	NA	NA	NA
BT_3476	hypothetical protein	0	NA	NA	NA	NA	NA
BT_3491	glutaminase A	0	NA	NA	NA	NA	NA
BT_3492	hypothetical protein	0	NA	NA	NA	NA	NA
BT_3493	hypothetical protein	0	NA	NA	NA	NA	NA
BT_3494	hypothetical protein	0	NA	NA	NA	NA	NA
BT_3495	hypothetical protein	0	NA	NA	NA	NA	NA
BT_3496	hypothetical protein	0	NA	NA	NA	NA	NA
BT_3497	hypothetical protein	0	NA	NA	NA	NA	NA
BT_3498	hypothetical protein	0	NA	NA	NA	NA	NA
BT_3499	hypothetical protein	0	NA	NA	NA	NA	NA
BT_3500	hypothetical protein	0	NA	NA	NA	NA	NA
BT_3501	alpha-1,6-mannanase	0	NA	NA	NA	NA	NA
BT_3502	hypothetical protein	0	NA	NA	NA	NA	NA
BT_3541	hypothetical protein	0.291239	-0.623707	3.17621	-0.196368	0.844322	NA
BT_3542	hypothetical protein	1.82589	-1.23262	1.28465	-0.959498	0.337308	NA
BT_3544	hypothetical protein	1.67473	-0.338201	1.4021	-0.24121	0.809393	NA
BT_3557	transposase	0	NA	NA	NA	NA	NA
BT_3568	hypothetical protein	0.917071	-0.0281139	2.08036	-0.0135139	0.989218	NA
BT_3573	hypothetical protein	1.70037	-0.144663	1.54165	-0.0938366	0.925239	NA
BT_3594	hypothetical protein	0.562662	-1.54963	2.16483	-0.715821	0.474102	NA
BT_3596	hypothetical protein	0.924765	-2.25893	2.27714	-0.992004	0.321196	NA
BT_3598	beta-hexosaminidase	1.66001	-1.35965	1.44742	-0.939358	0.347547	NA
BT_3600	transcriptional regulator	0.220079	1.12205	3.49374	0.32116	0.748089	NA
BT_3601	glucosamine--fructose-6-phosphate aminotransferase	0.562827	1.38795	3.23884	0.428534	0.668263	NA
BT_3605	N-acylglucosamine 2-epimerase	0.806111	0.204076	2.056	0.0992587	0.920933	NA
BT_3607	hypothetical protein	1.0144	-1.31367	2.00254	-0.656001	0.511823	NA
BT_3625	hypothetical protein	1.42397	1.0882	1.37544	0.791166	0.428847	NA
BT_3626	hypothetical protein	0.0732048	1.36376	3.52563	0.386813	0.698895	NA
BT_3627	ABC transporter ATP-binding protein	0	NA	NA	NA	NA	NA
BT_3628	hypothetical protein	0.631612	0.77112	2.19307	0.351617	0.725126	NA
BT_3629	hypothetical protein	1.15359	2.00931	1.70802	1.1764	0.239435	NA
BT_3630	hypothetical protein	0.58598	1.24353	2.66834	0.466032	0.641192	NA
BT_3631	hypothetical protein	0.992798	1.35085	2.83533	0.476434	0.633765	NA
BT_3634	transposase	0	NA	NA	NA	NA	NA
BT_3635	hypothetical protein	0	NA	NA	NA	NA	NA
BT_3658	hypothetical protein	0.890569	-0.717226	1.98107	-0.36204	0.717322	NA
BT_3669	hypothetical protein	0.985595	1.13489	1.7798	0.63765	0.523702	NA
BT_3672	hypothetical protein	0.863803	-1.34721	2.43963	-0.552219	0.580798	NA
BT_3684	hypothetical protein	0.321862	-0.744188	3.44298	-0.216147	0.828873	NA
BT_3743	hypothetical protein	0.254333	1.07785	3.38326	0.318584	0.750042	NA
BT_3775	hypothetical protein	0	NA	NA	NA	NA	NA
BT_3776	hypothetical protein	0.719075	-1.90271	2.41872	-0.786657	0.431483	NA
BT_3777	hypothetical protein	0.987533	-2.38988	2.15168	-1.1107	0.266695	NA
BT_3787	hypothetical protein	0.867746	0.0701112	2.18973	0.0320182	0.974458	NA
BT_3788	hypothetical protein	0	NA	NA	NA	NA	NA
BT_3789	hypothetical protein	0.62391	-1.6925	3.11994	-0.542477	0.58749	NA
BT_3790	hypothetical protein	0	NA	NA	NA	NA	NA
BT_3791	hypothetical protein	0.204496	-0.106302	3.47522	-0.0305887	0.975598	NA
BT_3793	hypothetical protein	0	NA	NA	NA	NA	NA
BT_3795	transposase	0.65594	-0.477487	2.26508	-0.210803	0.833041	NA
BT_3796	secreted sulfatase ydeN	0.475114	-1.32915	3.30045	-0.402717	0.687156	NA
BT_3799	sulfatase yidJ	1.53432	0.111023	1.64183	0.0676213	0.946087	NA
BT_3824	hypothetical protein	0	NA	NA	NA	NA	NA
BT_3827	hypothetical protein	0	NA	NA	NA	NA	NA
BT_3828	hypothetical protein	0	NA	NA	NA	NA	NA
BT_3829	hypothetical protein	0	NA	NA	NA	NA	NA
BT_3830	methyltransferase	0	NA	NA	NA	NA	NA
BT_3896	TonB	0	NA	NA	NA	NA	NA
BT_3900	hypothetical protein	0.741949	0.653463	1.90564	0.34291	0.731666	NA
BT_3916	site-specific recombinase IntIA	0	NA	NA	NA	NA	NA
BT_3940	hypothetical protein	0	NA	NA	NA	NA	NA
BT_3960	hypothetical protein	1.65587	-0.0948847	1.35281	-0.070139	0.944083	NA
BT_3968	cation efflux system protein	1.61443	-0.0649994	1.51147	-0.0430042	0.965698	NA
BT_t65	tRNA	1.39209	-0.973097	1.84691	-0.52688	0.598277	NA
BT_4009	integrase	0	NA	NA	NA	NA	NA
BT_4010	hypothetical protein	0	NA	NA	NA	NA	NA
BT_4011	DNA-methyltransferase	0	NA	NA	NA	NA	NA
BT_4012	ABC oligo/dipeptide transport, ATP-binding protein	0	NA	NA	NA	NA	NA
BT_4013	restriction endonuclease	0	NA	NA	NA	NA	NA
BT_4014	type II restriction endonuclease	0	NA	NA	NA	NA	NA
BT_4016	hypothetical protein	0.300152	2.4853	3.49334	0.71144	0.476811	NA
BT_4017	hypothetical protein	0.41034	0.981225	2.90406	0.337881	0.735453	NA
BT_4018	hypothetical protein	0	NA	NA	NA	NA	NA
BT_4019	hypothetical protein	0	NA	NA	NA	NA	NA
BT_4020	hypothetical protein	0	NA	NA	NA	NA	NA
BT_4021	integrase	0	NA	NA	NA	NA	NA
BT_4022	integrase	0	NA	NA	NA	NA	NA
BT_4023	transposase	0	NA	NA	NA	NA	NA
BT_4024	hypothetical protein	0	NA	NA	NA	NA	NA
BT_4025	hypothetical protein	0	NA	NA	NA	NA	NA
BT_4026	hypothetical protein	0	NA	NA	NA	NA	NA
BT_4027	hypothetical protein	0	NA	NA	NA	NA	NA
BT_4028	hypothetical protein	0	NA	NA	NA	NA	NA
BT_4029	hypothetical protein	0	NA	NA	NA	NA	NA
BT_4030	hypothetical protein	0	NA	NA	NA	NA	NA
BT_4031	N-acetylmuramoyl-L-alanine amidase	0	NA	NA	NA	NA	NA
BT_4032	non-specific DNA-binding protein	0	NA	NA	NA	NA	NA
BT_4033	hypothetical protein	0	NA	NA	NA	NA	NA
BT_4034	hypothetical protein	0	NA	NA	NA	NA	NA
BT_4035	hypothetical protein	0	NA	NA	NA	NA	NA
BT_4036	hypothetical protein	0	NA	NA	NA	NA	NA
BT_4037	hypothetical protein	0	NA	NA	NA	NA	NA
BT_4086	hypothetical protein	0.343212	3.72574	3.47985	1.07066	0.284321	NA
BT_4087	hypothetical protein	1.01479	-0.296726	2.31932	-0.127937	0.898199	NA
BT_4108	hypothetical protein	68.3887	-1.14859	0.866903	-1.32493	NA	NA
BT_4109	pectinesterase	31.4729	-1.87002	0.972453	-1.92299	NA	NA
BT_4110	pectinesterase	95.8745	-1.25625	0.738424	-1.70125	NA	NA
BT_4119	hypothetical protein	11.529	-4.18555	2.19167	-1.90976	NA	NA
BT_4120	hypothetical protein	11.7809	-4.36753	2.53593	-1.72226	NA	NA
BT_4121	hypothetical protein	21.0965	-4.1145	1.89687	-2.1691	NA	NA
BT_4122	hypothetical protein	15.9405	-5.23564	2.64561	-1.97899	NA	NA
BT_4132	chitobiase	0	NA	NA	NA	NA	NA
BT_4133	hypothetical protein	0	NA	NA	NA	NA	NA
BT_4134	hypothetical protein	0	NA	NA	NA	NA	NA
BT_4135	hypothetical protein	0	NA	NA	NA	NA	NA
BT_4136	hypothetical protein	0	NA	NA	NA	NA	NA
BT_4137	two-component system sensor histidine kinase/response regulator	0	NA	NA	NA	NA	NA
BT_4140	hypothetical protein	0	NA	NA	NA	NA	NA
BT_4144	transposase	0	NA	NA	NA	NA	NA
BT_4177	hypothetical protein	0.966793	0.856528	1.99667	0.428979	0.667938	NA
BT_4185	xylosidase/arabinosidase	59.1594	-1.40396	0.695966	-2.01729	NA	NA
BT_4199	hypothetical protein	0	NA	NA	NA	NA	NA
BT_4202	hypothetical protein	0	NA	NA	NA	NA	NA
BT_4222	hypothetical protein	0	NA	NA	NA	NA	NA
BT_4223	hypothetical protein	0.358166	-0.893374	2.98059	-0.29973	0.764383	NA
BT_4224	hypothetical protein	0	NA	NA	NA	NA	NA
BT_4225	hypothetical protein	0	NA	NA	NA	NA	NA
BT_4226	hypothetical protein	0	NA	NA	NA	NA	NA
BT_4227	hypothetical protein	0	NA	NA	NA	NA	NA
BT_4228	hypothetical protein	0.173098	0.113873	3.48829	0.0326444	0.973958	NA
BT_4229	hypothetical protein	0	NA	NA	NA	NA	NA
BT_4230	hypothetical protein	0.412308	1.01921	2.93151	0.347674	0.728085	NA
BT_4266	hypothetical protein	0.672237	1.10409	2.637	0.418691	0.675442	NA
BT_4267	hypothetical protein	1.29601	0.123964	1.63225	0.0759469	0.939461	NA
BT_4268	hypothetical protein	0.319507	-0.740737	3.44312	-0.215136	0.829662	NA
BT_4269	hypothetical protein	0.574009	1.27501	3.21051	0.397135	0.691268	NA
BT_4270	hypothetical protein	0.6318	2.23089	2.68587	0.830602	0.406198	NA
BT_4276	IS66 family insertion sequence hypothetical protein	0.654763	1.13466	1.98466	0.571715	0.567515	NA
BT_4277	hypothetical protein	0.981564	-0.257773	1.94405	-0.132596	0.894513	NA
BT_4279	hypothetical protein	1.27487	-2.74843	2.08305	-1.31942	0.187028	NA
BT_4281	glycosyltransferase	0.910479	-0.762836	1.7842	-0.427551	0.668978	NA
BT_4289	hemolysin secretion protein	0.401299	2.61434	3.46531	0.754433	0.450589	NA
BT_4293	hypothetical protein	0	NA	NA	NA	NA	NA
BT_4294	hypothetical protein	0.503767	2.87175	2.77005	1.03671	0.299869	NA
BT_4296	hypothetical protein	1.54356	0.743214	1.60662	0.462594	0.643656	NA
BT_4297	hypothetical protein	1.67569	-0.509194	1.30178	-0.391152	0.695685	NA
BT_4299	hypothetical protein	0.547708	1.43447	2.69451	0.53237	0.59447	NA
BT_4392	Tn5 transposase	0	NA	NA	NA	NA	NA
BT_4408	hypothetical protein	0	NA	NA	NA	NA	NA
BT_4421	hypothetical protein	1.3984	-1.44595	1.57705	-0.916865	0.359213	NA
BT_4433	hypothetical protein	0	NA	NA	NA	NA	NA
BT_4434	hypothetical protein	0	NA	NA	NA	NA	NA
BT_4435	hypothetical protein	0	NA	NA	NA	NA	NA
BT_4436	hypothetical protein	0	NA	NA	NA	NA	NA
BT_4437	transposase	0	NA	NA	NA	NA	NA
BT_4438	hypothetical protein	0	NA	NA	NA	NA	NA
BT_4439	hypothetical protein	0	NA	NA	NA	NA	NA
BT_4440	cell surface protein	0	NA	NA	NA	NA	NA
BT_4441	cell surface protein	0	NA	NA	NA	NA	NA
BT_4442	hypothetical protein	0	NA	NA	NA	NA	NA
BT_4443	N-acetylmuramoyl alanine amidase	0	NA	NA	NA	NA	NA
BT_4444	hypothetical protein	0	NA	NA	NA	NA	NA
BT_4445	hypothetical protein	0	NA	NA	NA	NA	NA
BT_4462	hypothetical protein	0	NA	NA	NA	NA	NA
BT_4463	phosphatidate cytidylyltransferase	0	NA	NA	NA	NA	NA
BT_4464	CDP-diacylglycerol--glycerol-3-phosphate 3-phosphatidyltransferase	0	NA	NA	NA	NA	NA
BT_4466	hypothetical protein	0	NA	NA	NA	NA	NA
BT_4467	hypothetical protein	0	NA	NA	NA	NA	NA
BT_4480	hypothetical protein	0.443009	1.94823	2.84694	0.684325	0.49377	NA
BT_4481	hypothetical protein	0.67311	0.74978	2.55305	0.29368	0.769002	NA
BT_4489	hypothetical protein	1.58731	0.918877	1.52887	0.601018	0.547828	NA
BT_4490	hypothetical protein	0.516034	1.58535	3.2539	0.487216	0.626105	NA
BT_4491	hypothetical protein	0.506544	-1.3834	2.76726	-0.499919	0.617132	NA
BT_4515	hypothetical protein	0	NA	NA	NA	NA	NA
BT_4516	hypothetical protein	0	NA	NA	NA	NA	NA
BT_4517	type I restriction enzyme EcoKI R protein	0	NA	NA	NA	NA	NA
BT_4518	type I restriction enzyme StySJI M protein	0	NA	NA	NA	NA	NA
BT_4519	hypothetical protein	0	NA	NA	NA	NA	NA
BT_4520	type I restriction enzyme EcoAI protein	0	NA	NA	NA	NA	NA
BT_4521	integrase	0	NA	NA	NA	NA	NA
BT_4522	type I restriction-modification enzyme	0	NA	NA	NA	NA	NA
BT_4523	type I restriction enzyme EcoR124II protein	0	NA	NA	NA	NA	NA
BT_4524	hypothetical protein	0	NA	NA	NA	NA	NA
BT_4527	hypothetical protein	0	NA	NA	NA	NA	NA
BT_4529	hypothetical protein	0	NA	NA	NA	NA	NA
BT_4530	ATP-dependent DNA helicase RecG	0	NA	NA	NA	NA	NA
BT_4531	hypothetical protein	0	NA	NA	NA	NA	NA
BT_4532	hypothetical protein	0	NA	NA	NA	NA	NA
BT_4533	hypothetical protein	0	NA	NA	NA	NA	NA
BT_4534	hypothetical protein	0	NA	NA	NA	NA	NA
BT_4535	typeI restriction enzyme EcoR124II R protein	0	NA	NA	NA	NA	NA
BT_4536	hypothetical protein	0	NA	NA	NA	NA	NA
BT_4537	hypothetical protein	0	NA	NA	NA	NA	NA
BT_4538	typeI restriction enzyme EcoR124II M protein	0	NA	NA	NA	NA	NA
BT_4539	hypothetical protein	0	NA	NA	NA	NA	NA
BT_4540	typeI restriction enzyme MjaXP specificity protein	0	NA	NA	NA	NA	NA
BT_4541	typeI restriction modification DNA specificity protein	0	NA	NA	NA	NA	NA
BT_4542	typeI restriction enzyme EcoR124II specificity protein	0	NA	NA	NA	NA	NA
BT_4543	type I restriction enzyme specificity protein	0	NA	NA	NA	NA	NA
BT_4544	transposase	0	NA	NA	NA	NA	NA
BT_4547	excisionase	0.854915	-0.313757	1.79257	-0.175032	0.861054	NA
BT_4548	hypothetical protein	1.59471	-0.3964	1.45636	-0.272186	0.785479	NA
BT_4549	integrase	1.59922	0.0235087	1.60606	0.0146375	0.988321	NA
BT_4550	transposase	1.59658	2.11191	2.11202	0.999948	0.317336	NA
BT_4566	two-component system response regulator protein	0	NA	NA	NA	NA	NA
BT_4567	two-component system sensor	0	NA	NA	NA	NA	NA
BT_4568	hypothetical protein	0	NA	NA	NA	NA	NA
BT_4577	hypothetical protein	0	NA	NA	NA	NA	NA
BT_4578	transposase	0	NA	NA	NA	NA	NA
BT_4579	hypothetical protein	0	NA	NA	NA	NA	NA
BT_4580	transposase	0	NA	NA	NA	NA	NA
BT_4600	hypothetical protein	0.672458	-0.923966	2.18499	-0.42287	0.67239	NA
BT_4601	hypothetical protein	0	NA	NA	NA	NA	NA
BT_4602	molecular chaperone DnaK	0	NA	NA	NA	NA	NA
BT_4603	hypothetical protein	0	NA	NA	NA	NA	NA
BT_4604	hypothetical protein	0	NA	NA	NA	NA	NA
BT_4605	hypothetical protein	0	NA	NA	NA	NA	NA
BT_4606	hypothetical protein	0	NA	NA	NA	NA	NA
BT_4607	hypothetical protein	0	NA	NA	NA	NA	NA
BT_4616	hypothetical protein	0	NA	NA	NA	NA	NA
BT_4617	integrase	0	NA	NA	NA	NA	NA
BT_4618	hypothetical protein	0	NA	NA	NA	NA	NA
BT_4619	hypothetical protein	0	NA	NA	NA	NA	NA
BT_4620	hypothetical protein	0	NA	NA	NA	NA	NA
BT_4621	mobilization protein BmgB	0	NA	NA	NA	NA	NA
BT_4622	mobilization protein BmgA	0	NA	NA	NA	NA	NA
BT_4623	hypothetical protein	0	NA	NA	NA	NA	NA
BT_4624	multiple promoter invertase	0	NA	NA	NA	NA	NA
BT_4625	DNA modification methylase BstVI	0	NA	NA	NA	NA	NA
BT_4626	hypothetical protein	0	NA	NA	NA	NA	NA
BT_4627	DNA modification methylase	0	NA	NA	NA	NA	NA
BT_4628	ATP-dependent helicase	0	NA	NA	NA	NA	NA
BT_4629	hypothetical protein	0	NA	NA	NA	NA	NA
BT_4630	hypothetical protein	0	NA	NA	NA	NA	NA
BT_4631	arylsulfatase	0	NA	NA	NA	NA	NA
BT_4632	galactose oxidase	0	NA	NA	NA	NA	NA
BT_4633	hypothetical protein	0	NA	NA	NA	NA	NA
BT_4634	hypothetical protein	0	NA	NA	NA	NA	NA
BT_4635	anti-sigma factor	0	NA	NA	NA	NA	NA
BT_4636	RNA polymerase ECF-type sigma factor	0	NA	NA	NA	NA	NA
BT_4669	hypothetical protein	0	NA	NA	NA	NA	NA
BT_4670	hypothetical protein	0	NA	NA	NA	NA	NA
BT_4671	hypothetical protein	1.05998	-2.4641	1.86364	-1.3222	0.186101	NA
BT_4672	hypothetical protein	0.4194	-1.13992	3.42887	-0.332448	0.739551	NA
BT_4686	hypothetical protein	0.917996	1.92863	2.35726	0.818164	0.413264	NA
BT_4688	hypothetical protein	1.81848	-1.89704	1.47111	-1.28953	0.197214	NA
BT_4689	pullulanase	1.50065	-0.218718	1.39476	-0.156814	0.875391	NA
BT_4693	cation efflux system protein	0	NA	NA	NA	NA	NA
BT_4695	outer membrane efflux protein	0.207812	3.28097	3.5016	0.936991	0.348763	NA
BT_4708	hypothetical protein	1.70614	0.12308	1.51436	0.0812754	0.935223	NA
BT_4709	glycosyl hydrolase	0.382071	1.15824	3.45183	0.335544	0.737215	NA
BT_4710	hypothetical protein	1.21535	-0.730923	1.83047	-0.399308	0.689666	NA
BT_4712	hypothetical protein	1.591	-0.759321	1.49852	-0.506714	0.612356	NA
BT_4729	hypothetical protein	0	NA	NA	NA	NA	NA
BT_4730	hypothetical protein	0.184682	0.293622	3.4973	0.0839568	0.933091	NA
BT_4735	hypothetical protein	0	NA	NA	NA	NA	NA
BT_4739	transposase	0	NA	NA	NA	NA	NA
BT_4740	transposase	0.72867	-0.74516	1.84141	-0.404669	0.685721	NA
BT_4741	hypothetical protein	0	NA	NA	NA	NA	NA
BT_4742	tetracycline resistance element regulator RteB	0	NA	NA	NA	NA	NA
BT_4743	hypothetical protein	0	NA	NA	NA	NA	NA
BT_4744	multiple inositol polyphosphate histidine phosphatase 1	0	NA	NA	NA	NA	NA
BT_4745	hypothetical protein	0	NA	NA	NA	NA	NA
BT_4746	hypothetical protein	0	NA	NA	NA	NA	NA
BT_4747	hypothetical protein	0	NA	NA	NA	NA	NA
BT_4748	hypothetical protein	0	NA	NA	NA	NA	NA
BT_4749	DNA methylase	0	NA	NA	NA	NA	NA
BT_4750	hypothetical protein	0	NA	NA	NA	NA	NA
BT_4751	hypothetical protein	0	NA	NA	NA	NA	NA
BT_4752	hypothetical protein	0	NA	NA	NA	NA	NA
BT_4753	hypothetical protein	0	NA	NA	NA	NA	NA
BT_4754	cytosine-specific methyltransferase	0	NA	NA	NA	NA	NA
BT_4755	two-component system sensor histidine kinase	0	NA	NA	NA	NA	NA
BT_4756	hypothetical protein	0	NA	NA	NA	NA	NA
BT_4757	hypothetical protein	0	NA	NA	NA	NA	NA
BT_4758	mobilization protein	0	NA	NA	NA	NA	NA
BT_4759	mobilization protein	0	NA	NA	NA	NA	NA
BT_4760	hypothetical protein	0	NA	NA	NA	NA	NA
BT_4761	conjugate transposon protein	0	NA	NA	NA	NA	NA
BT_4762	conjugate transposon protein	0	NA	NA	NA	NA	NA
BT_4763	conjugate transposon protein	0	NA	NA	NA	NA	NA
BT_4764	hypothetical protein	0	NA	NA	NA	NA	NA
BT_4765	hypothetical protein	0	NA	NA	NA	NA	NA
BT_4766	hypothetical protein	0	NA	NA	NA	NA	NA
BT_4767	conjugate transposon protein	0	NA	NA	NA	NA	NA
BT_4768	conjugate transposon protein	0	NA	NA	NA	NA	NA
BT_4769	conjugate transposon protein	0	NA	NA	NA	NA	NA
BT_4770	conjugate transposon protein	0	NA	NA	NA	NA	NA
BT_4771	hypothetical protein	0	NA	NA	NA	NA	NA
BT_4772	conjugate transposon protein	0	NA	NA	NA	NA	NA
BT_4773	conjugate transposon protein	0	NA	NA	NA	NA	NA
BT_4774	conjugate transposon protein	0	NA	NA	NA	NA	NA
BT_4775	conjugate transposon protein	0	NA	NA	NA	NA	NA
BT_4776	conjugate transposon protein	0	NA	NA	NA	NA	NA
BT_4777	hypothetical protein	0	NA	NA	NA	NA	NA
BT_4778	conjugate transposon protein	0	NA	NA	NA	NA	NA
BT_4779	conjugate transposon protein	0	NA	NA	NA	NA	NA
BT_4780	conjugate transposon protein	0	NA	NA	NA	NA	NA
BT_p548201	hypothetical protein	0	NA	NA	NA	NA	NA
BT_p548202	hypothetical protein	0	NA	NA	NA	NA	NA
BT_p548203	hypothetical protein	0	NA	NA	NA	NA	NA
BT_p548204	hypothetical protein	0	NA	NA	NA	NA	NA
BT_p548205	putative replication protein B	0	NA	NA	NA	NA	NA
BT_p548206	mobilization protein A	0	NA	NA	NA	NA	NA
BT_p548207	mobilization protein B	0	NA	NA	NA	NA	NA
BT_p548208	mobilization protein C	0	NA	NA	NA	NA	NA
BT_p548209	hypothetical protein	0	NA	NA	NA	NA	NA
BT_p548210	hypothetical protein	0	NA	NA	NA	NA	NA
BT_p548211	TraG-like protein	0	NA	NA	NA	NA	NA
BT_p548212	TraI-like protein	0	NA	NA	NA	NA	NA
BT_p548213	hypothetical protein	0	NA	NA	NA	NA	NA
BT_p548214	hypothetical protein	0	NA	NA	NA	NA	NA
BT_p548215	TraM-like protein	0	NA	NA	NA	NA	NA
BT_p548216	TraN-like protein	0	NA	NA	NA	NA	NA
BT_p548217	hypothetical protein	0	NA	NA	NA	NA	NA
BT_p548218	hypothetical protein	0	NA	NA	NA	NA	NA
BT_p548219	hypothetical protein	0	NA	NA	NA	NA	NA
BT_p548220	hypothetical protein	0	NA	NA	NA	NA	NA
BT_p548221	hypothetical protein	0	NA	NA	NA	NA	NA
BT_p548222	hypothetical protein	0	NA	NA	NA	NA	NA
BT_p548223	hypothetical protein	0	NA	NA	NA	NA	NA
BT_p548224	hypothetical protein	0	NA	NA	NA	NA	NA
BT_p548225	hypothetical protein	0	NA	NA	NA	NA	NA
BT_p548226	hypothetical protein	0	NA	NA	NA	NA	NA
BT_p548227	hypothetical protein	0	NA	NA	NA	NA	NA
BT_p548228	hypothetical protein	0	NA	NA	NA	NA	NA
BT_p548229	hypothetical protein	0	NA	NA	NA	NA	NA
BT_p548230	hypothetical protein	0	NA	NA	NA	NA	NA
BT_p548231	chromosome-partitioning ATPase	0	NA	NA	NA	NA	NA
BT_p548232	hypothetical protein	0	NA	NA	NA	NA	NA
BT_p548233	putative DNA-binding protein	0	NA	NA	NA	NA	NA
BT_p548234	DNA resolvase	0	NA	NA	NA	NA	NA
BT_p548235	hypothetical protein	0	NA	NA	NA	NA	NA
BT_p548236	hypothetical protein	0	NA	NA	NA	NA	NA
BT_p548237	hypothetical protein	0	NA	NA	NA	NA	NA
BT_p548238	TraC	0	NA	NA	NA	NA	NA

### Sheet: Table S22 - Cip vs Veh on NC
Gene	description	baseMean	log2FoldChange	lfcSE	stat	pvalue	padj
BT_0379	UDP-glucose 6-dehydrogenase	82.3813	8.97515	1.27253	7.05299	1.75e-12	3.65e-09
BT_0598	nucleoside-diphosphate sugar epimerase/dehydrase	112.168	8.08784	1.14955	7.03564	1.98e-12	3.65e-09
BT_0599	UDP-glucose 6-dehydrogenase	57.2061	8.44928	1.31466	6.42698	1.3e-10	1.6e-07
BT_0378	capsular polysaccharide biosynthesis protein capD	70.2051	7.41786	1.17349	6.32121	2.6e-10	2.39e-07
BT_0362	hypothetical protein	224.33	5.70091	1.00553	5.66953	1.43e-08	1.05e-05
BT_0596	transcriptional regulator	56.7642	6.67646	1.18593	5.62974	1.8e-08	1.11e-05
BT_3571	hypothetical protein	152.304	5.74599	1.03501	5.55165	2.83e-08	1.49e-05
BT_0382	capsular polysaccharide biosynthesis protein Cps4K	63.3586	7.08529	1.28713	5.50473	3.7e-08	1.7e-05
BT_0614	tyrosine-protein kinase in cps region	77.4725	4.76814	0.920482	5.18005	2.22e-07	9.07e-05
BT_0380	nucleotide sugar epimerase	31.3658	6.10241	1.2193	5.00483	5.59e-07	0.000205695
BT_1052	anti-sigma factor	235.711	-1.1904	0.243325	-4.89224	9.97e-07	0.000324623
BT_4163	hypothetical protein	169.79	4.17022	0.854488	4.88038	1.06e-06	0.000324623
BT_4667	beta-galactosidase	470.312	3.0674	0.631777	4.8552	1.2e-06	0.000340343
BT_0396	UDP-GlcNAc:undecaprenylphosphate GlcNAc-1-phosphate transferase	15.9805	6.63875	1.38079	4.80792	1.53e-06	0.000400765
BT_0348	alpha-L-arabinofuranosidase	92.4724	4.55808	0.950906	4.79341	1.64e-06	0.000402158
BT_0350	xylulose kinase	211.468	3.59613	0.756656	4.75267	2.01e-06	0.000461601
BT_0597	hypothetical protein	21.6284	6.30534	1.34634	4.6833	2.82e-06	0.000610908
BT_0353	L-ribulose-5-phosphate 4-epimerase	82.3921	3.57004	0.795831	4.48592	7.26e-06	0.00148384
BT_0351	L-arabinose isomerase	219.001	3.62407	0.814632	4.44872	8.64e-06	0.00167262
BT_4170	pectate lyase L	65.1035	3.56655	0.804535	4.43306	9.29e-06	0.00170898
BT_0354	hypothetical protein	67.4769	3.4763	0.792837	4.38463	1.16e-05	0.00185841
BT_3681	hypothetical protein	29.3735	4.39621	1.00024	4.39516	1.11e-05	0.00185841
BT_4168	hypothetical protein	125.44	4.49903	1.0247	4.39059	1.13e-05	0.00185841
BT_3573	hypothetical protein	70.4039	4.99812	1.16172	4.30234	1.69e-05	0.00239138
BT_3764	L-rhamnose isomerase	108.484	2.96905	0.688824	4.31032	1.63e-05	0.00239138
BT_4110	pectinesterase	118.415	1.55881	0.360949	4.31864	1.57e-05	0.00239138
BT_0488	2-dehydro-3-deoxygluconokinase	152.173	1.58185	0.369141	4.2852	1.83e-05	0.00239888
BT_0600	nucleotide sugar epimerase	11.3733	6.15535	1.4356	4.28764	1.81e-05	0.00239888
BT_1622	N-acetylgalactosamine-6-sulfatase	69.7855	-1.4555	0.34784	-4.18439	2.86e-05	0.00354846
BT_3055	succinate dehydrogenase/fumarate reductase iron-sulfur subunit	373.42	1.09177	0.261084	4.18169	2.89e-05	0.00354846
BT_2040	hypothetical protein	30.1104	3.79367	0.916162	4.14083	3.46e-05	0.0041068
BT_4167	hypothetical protein	73.0004	3.91577	0.95525	4.09921	4.15e-05	0.00476627
BT_0355	Na+/glucose cotransporter	189.637	3.12476	0.776211	4.02566	5.68e-05	0.0055604
BT_0369	endo-1,4-beta-xylanase D	124.552	3.21879	0.798216	4.03248	5.52e-05	0.0055604
BT_0383	UDP-N-acetylglucosamine 2-epimerase	17.646	5.98062	1.47544	4.05344	5.05e-05	0.0055604
BT_2809	hypothetical protein	9.54009	5.22772	1.29517	4.03631	5.43e-05	0.0055604
BT_3572	hypothetical protein	208.965	6.36472	1.57815	4.03303	5.51e-05	0.0055604
BT_4149	exo-poly-alpha-D-galacturonosidase	24.9972	4.46601	1.11009	4.02312	5.74e-05	0.0055604
BT_1618	anti-sigma factor	47.6567	-1.79424	0.451431	-3.97455	7.05e-05	0.00665154
BT_0377	hypothetical protein	11.8961	5.0018	1.26269	3.96121	7.46e-05	0.00674896
BT_2396	membrane transporter involved in nicotinamide mononucleotide transport	121.751	-2.25508	0.569585	-3.95916	7.52e-05	0.00674896
BT_0356	aldose 1-epimerase	105.696	2.89719	0.736972	3.93121	8.45e-05	0.00740358
BT_0368	alpha-L-arabinofuranosidase	325.395	3.15222	0.805228	3.9147	9.05e-05	0.0077445
BT_0683	alpha-glucosidase	255.308	-1.47665	0.378904	-3.89717	9.73e-05	0.00795681
BT_4164	hypothetical protein	158.387	3.22496	0.826877	3.90017	9.61e-05	0.00795681
BT_2363	hypothetical protein	55.7938	2.78628	0.7197	3.87145	0.000108188	0.00865268
BT_0361	hypothetical protein	103.995	7.14114	1.85552	3.8486	0.000118797	0.0091053
BT_4121	hypothetical protein	72.8793	3.77211	0.978869	3.85354	0.000116422	0.0091053
BT_3822	hypothetical protein	13.3196	3.99567	1.04123	3.83744	0.000124323	0.00933434
BT_0360	arabinan endo-1,5-alpha-L-arabinosidase	142.094	5.78998	1.52682	3.79219	0.000149325	0.0109873
BT_3763	rhamnulose kinase/L-fuculose kinase	102.857	2.36939	0.626233	3.78356	0.000154603	0.0111526
BT_4175	hypothetical protein	72.9717	3.03661	0.806383	3.76572	0.000166069	0.0117494
BT_3766	rhamnulose-1-phosphate aldolase	54.8191	3.45846	0.92914	3.72222	0.000197481	0.0137082
BT_0349	hypothetical protein	46.1	3.32606	0.897896	3.70428	0.000211989	0.0144427
BT_1799	vitamin B12 receptor	39.2064	3.33232	0.901646	3.69582	0.000219177	0.014661
BT_1559	RNA polymerase ECF-type sigma factor	161.5	-1.64273	0.446299	-3.68078	0.000232517	0.0152756
BT_4120	hypothetical protein	33.7077	4.01939	1.10669	3.6319	0.000281344	0.018159
BT_1034	signal transducer	190.387	-1.22936	0.339966	-3.61612	0.000299046	0.0186822
BT_2790	phosphoenolpyruvate carboxykinase	2196.74	0.882188	0.243992	3.61564	0.000299606	0.0186822
BT_4176	hypothetical protein	29.7318	3.38214	0.947225	3.57058	0.000356196	0.0218407
BT_4151	beta-glucuronidase	53.4967	3.86802	1.08586	3.56217	0.000367803	0.0219614
BT_4169	hypothetical protein	290.679	2.97536	0.835649	3.56053	0.000370103	0.0219614
BT_3457	RNA polymerase ECF-type sigma factor	14.9695	3.08509	0.869804	3.54688	0.000389816	0.022764
BT_3574	hypothetical protein	36.2291	3.50881	1.00134	3.50411	0.000458144	0.0263361
BT_2376	hypothetical protein	8.14443	5.65073	1.61695	3.49468	0.00047463	0.0263841
BT_4185	xylosidase/arabinosidase	74.1237	2.13056	0.610231	3.4914	0.000480493	0.0263841
BT_4299	hypothetical protein	7.35332	4.3064	1.23153	3.49679	0.000470891	0.0263841
BT_3765	rhamnose-proton symporter	72.1266	2.36873	0.684275	3.46167	0.000536834	0.0290443
BT_2364	hypothetical protein	71.5177	2.45543	0.712264	3.44737	0.000566081	0.0293326
BT_3046	hypothetical protein	39.5746	2.72959	0.791567	3.44834	0.000564052	0.0293326
BT_3742	hypothetical protein	35.7165	2.47317	0.715914	3.45456	0.000551196	0.0293326
BT_4298	hypothetical protein	15.5053	3.9532	1.15319	3.42805	0.000607923	0.0310632
BT_3935	aminotransferase	67.038	1.67152	0.48854	3.42146	0.000622856	0.0313903
BT_1858	2-isopropylmalate synthase	76.0867	1.65161	0.483802	3.41381	0.00064061	0.0318487
BT_0779	hypothetical protein	98.5628	2.96026	0.877382	3.37396	0.000740939	0.0363455
BT_2039	AcrB/AcrD/AcrF family cation efflux system protein	261.094	2.01794	0.601416	3.35531	0.000792762	0.036997
BT_4107	phosphotransferase enzyme II, C component	79.1537	1.55714	0.464287	3.35383	0.000797004	0.036997
BT_4159	hypothetical protein	50.7406	2.38856	0.711453	3.3573	0.000787073	0.036997
BT_4186	hypothetical protein	47.027	1.4965	0.445075	3.36235	0.00077283	0.036997
BT_4654	ROK family transcriptional repressor	11.108	-2.59276	0.77367	-3.35124	0.000804502	0.036997
BT_t34	tRNA	69.2472	-1.16058	0.346815	-3.34638	0.000818745	0.0371872
BT_0364	hypothetical protein	360.283	4.33145	1.29629	3.34142	0.000833518	0.0373965
BT_1453	L-lactate permease	14.2661	2.83911	0.855196	3.31983	0.000900712	0.0399243
BT_2814	dihydrodipicolinate synthase	15.71	2.35049	0.711047	3.30567	0.000947486	0.0410094
BT_4173	rhamnogalacturonan acetylesterase	31.5862	2.83519	0.856967	3.30841	0.000938286	0.0410094
BT_3485	hypothetical protein	5.86116	4.51382	1.37101	3.29234	0.000993583	0.0425046
BT_0400	tyrosine-protein kinase in capsular polysaccharide biosynthesis region	30.2878	4.31174	1.3117	3.28714	0.00101209	0.0426727
BT_3198	hypothetical protein	49.5808	3.42617	1.04305	3.28475	0.00102071	0.0426727
BT_0613	membrane protein involved in polysaccharide export	13.5804	4.52645	1.38305	3.2728	0.00106489	0.0439294
BT_2362	hypothetical protein	103.287	2.15707	0.659903	3.26877	0.00108015	0.0439294
BT_4495	hypothetical protein	96.8641	1.0771	0.329683	3.26709	0.00108659	0.0439294
BT_1189	hypothetical protein	33.2762	3.35417	1.03171	3.25107	0.00114971	0.0459759
BT_4172	hypothetical protein	93.5334	2.32418	0.718266	3.23581	0.00121296	0.0479838
BT_1887	RNA-binding protein rbpA	298.049	-1.14104	0.353095	-3.23153	0.00123128	0.0481902
BT_0397	hypothetical protein	10.8275	4.8941	1.52472	3.20984	0.00132809	0.0513956
BT_2805	hypothetical protein	38.9996	3.02715	0.94391	3.20703	0.00134112	0.0513956
BT_3668	hypothetical protein	5.52771	4.38179	1.37602	3.1844	0.00145057	0.0550169
BT_0398	polysaccharide export outer membrane protein	11.5321	4.99773	1.5807	3.16172	0.00156838	0.0580273
BT_1704	hypothetical protein	133.073	-1.52669	0.48275	-3.1625	0.00156423	0.0580273
BT_1710	hypothetical protein	62.8972	-1.98927	0.629499	-3.16008	0.00157726	0.0580273
BT_1284	endo-beta-N-acetylglucosaminidase F1	13.5393	4.54449	1.43959	3.15679	0.00159519	0.0581058
BT_1285	endo-beta-N-acetylglucosaminidase	216.826	2.47204	0.787273	3.14001	0.00168942	0.0609349
BT_0650	thiamine biosynthesis protein ThiC	18.3877	-1.68818	0.53977	-3.1276	0.00176242	0.061201
BT_1280	hypothetical protein	52.8547	2.58763	0.827396	3.12744	0.00176333	0.061201
BT_2944	UDP-N-acetylglucosamine 2-epimerase	34.9621	1.33927	0.427555	3.13238	0.00173394	0.061201
BT_3128	deoxyribonucleoside-triphosphatase	33.2865	1.59104	0.508274	3.13027	0.00174644	0.061201
BT_2023	two-component system sensor histidine kinase	4.83518	4.7142	1.51496	3.11176	0.00185978	0.063945
BT_2807	hypothetical protein	15.7811	3.50793	1.12887	3.10748	0.00188688	0.0642762
BT_3903	hypothetical protein	91.8647	0.950995	0.306571	3.10203	0.00192195	0.0648704
BT_0365	hypothetical protein	258.411	4.04011	1.3082	3.08831	0.00201299	0.0673254
BT_4160	beta-galactosidase	92.5217	2.53454	0.821586	3.08494	0.00203593	0.067479
BT_1282	hypothetical protein	12.8704	3.19978	1.04094	3.07392	0.00211266	0.0693969
BT_1358	transcriptional regulator	45.2743	-3.08981	1.00724	-3.06761	0.0021578	0.0702526
BT_0341	Na+/glucose cotransporter	14.6811	2.5509	0.83391	3.05896	0.00222106	0.0704421
BT_3934	phospho-2-dehydro-3-deoxyheptonate aldolase	60.3802	1.9592	0.640293	3.05985	0.0022145	0.0704421
BT_4106	5-keto-4-deoxyuronate isomerase	143.388	1.02638	0.335071	3.06316	0.00219013	0.0704421
BT_4105	hexuronate transporter	99.9337	1.48114	0.485515	3.05065	0.00228343	0.0718013
BT_1886	hypothetical protein	46.1997	-1.3434	0.441448	-3.04317	0.00234096	0.0725305
BT_3663	beta-xylosidase	78.228	1.84951	0.607886	3.04252	0.00234605	0.0725305
BT_3657	alpha-L-arabinofuranosidase	77.1473	2.2513	0.743053	3.0298	0.0024472	0.075027
BT_4297	hypothetical protein	10.9096	4.21642	1.3942	3.02425	0.0024925	0.0757845
BT_3679	hypothetical protein	21.1544	3.54023	1.17468	3.01379	0.00258011	0.077805
BT_2803	ribokinase	26.5148	2.46789	0.820172	3.00899	0.00262118	0.0784009
BT_3680	hypothetical protein	45.3292	3.22644	1.07482	3.00184	0.00268354	0.0796188
BT_2118	AcrB/AcrD/AcrF family transporter	168.079	1.31846	0.439626	2.99904	0.00270829	0.0797104
BT_1766	ribonucleoprotein-related protein	170.646	2.45697	0.820238	2.99544	0.00274052	0.0800187
BT_2972	hypothetical protein	49.0246	2.80061	0.94089	2.97656	0.00291506	0.0844448
BT_0178	hypothetical protein	155.191	-0.881922	0.29661	-2.97334	0.00294579	0.0846686
BT_2510	malate dehydrogenase	127.883	1.2393	0.417504	2.96836	0.0029939	0.0853842
BT_1222	6-phosphogluconate dehydrogenase	105.566	1.52467	0.515148	2.95968	0.00307959	0.0858359
BT_1281	hypothetical protein	21.4637	3.05775	1.03422	2.95657	0.00311084	0.0858359
BT_1675	hypothetical protein	94.694	1.67562	0.56704	2.95503	0.00312639	0.0858359
BT_2525	cephalosporin-C deacetylase	35.9418	2.46596	0.834088	2.95647	0.00311181	0.0858359
BT_3665	alpha-L-fucosidase	61.2432	2.05877	0.695667	2.95942	0.0030822	0.0858359
BT_1151	hypothetical protein	138.502	1.28789	0.437165	2.94599	0.00321919	0.0871776
BT_3232	gluconate 5-dehydrogenase	336.492	0.956629	0.324889	2.94448	0.00323499	0.0871776
BT_4145	hypothetical protein	90.0177	1.80225	0.612304	2.94339	0.00324635	0.0871776
BT_3238	hypothetical protein	185.11	2.10647	0.720129	2.92512	0.00344319	0.0917456
BT_4614	hypothetical protein	308.645	-0.890664	0.304705	-2.92304	0.00346633	0.0917456
BT_3683	beta-glucanase	71.6658	2.33437	0.799749	2.91887	0.00351298	0.0923162
BT_0338	hypothetical protein	14.3186	2.18905	0.753868	2.90375	0.00368721	0.0962075
BT_0483	hypothetical protein	20.1195	1.91063	0.660394	2.89317	0.00381371	0.0987422
BT_2929	non-specific DNA-binding protein	25.8008	3.33912	1.15494	2.89118	0.00383804	0.0987422
BT_2390	hypothetical protein	102.556	-1.93024	0.668813	-2.88606	0.00390093	0.0996633
BT_3222	hypothetical protein	35.8365	3.23238	1.12406	2.87564	0.00403215	0.102305
BT_1574	hypothetical protein	95.5372	-1.93361	0.675838	-2.86106	0.00422226	0.106395
BT_4296	hypothetical protein	4.00341	4.70354	1.64793	2.85421	0.00431446	0.107979
BT_4171	hypothetical protein	49.9107	4.86072	1.7147	2.83473	0.00458649	0.114012
BT_3616	fucose permease	36.5527	1.68039	0.593256	2.83249	0.00461864	0.11404
BT_0411	CysQ, sulfite synthesis pathway protein	213.956	-1.18663	0.42054	-2.82167	0.00477741	0.117174
BT_0179	SsrA-binding protein	60.913	-1.0584	0.375847	-2.81603	0.00486207	0.118461
BT_0923	hypothetical protein	128.604	-0.905685	0.322145	-2.81142	0.00493238	0.119383
BT_3043	xylanase	41.5555	1.74335	0.621802	2.80371	0.00505188	0.121476
BT_0489	keto-hydroxyglutarate-aldolase/keto-deoxy-phosphogluconate aldolase	94.6286	1.00584	0.360622	2.78919	0.00528397	0.123036
BT_1557	hypothetical protein	185.055	-1.28597	0.460327	-2.7936	0.00521255	0.123036
BT_1686	propionyl-CoA carboxylase subunit beta	368.588	0.869153	0.311383	2.79127	0.0052502	0.123036
BT_2523	alpha-rhamnosidase	280.982	1.34074	0.479368	2.79688	0.0051598	0.123036
BT_3237	hypothetical protein	96.954	2.35757	0.844997	2.79003	0.00527026	0.123036
BT_0124	NADH:ubiquinone oxidoreductase subunit	113.642	0.99163	0.356194	2.78396	0.00537	0.124253
BT_1454	peptide chain release factor-like protein	40.4943	3.07212	1.10778	2.77321	0.00555055	0.126835
BT_4174	hypothetical protein	27.6055	2.71444	0.978092	2.77524	0.00551608	0.126835
BT_1496	hemolysin-like protein	142.989	-0.792783	0.287069	-2.76164	0.00575113	0.130607
BT_3911	malate dehydrogenase	459.26	0.798992	0.290186	2.75338	0.00589839	0.132318
BT_4146	exo-poly-alpha-D-galacturonosidase	30.2445	1.888	0.685617	2.75372	0.0058922	0.132318
BT_0426	hypothetical protein	150.949	-0.813644	0.296792	-2.74146	0.00611662	0.136382
BT_0825	altronate oxidoreductase	190.543	1.19869	0.438431	2.73404	0.00625624	0.138655
BT_4150	rhamnogalacturonan acetylesterase	33.9964	2.91192	1.07482	2.70921	0.0067444	0.148579
BT_1711	hypothetical protein	64.4333	-1.74327	0.644385	-2.70532	0.00682377	0.148777
BT_3351	cysteinyl-tRNA synthetase	162.846	0.842905	0.311632	2.70481	0.00683426	0.148777
BT_1904	AraC family transcriptional regulator	11.2666	2.26413	0.842496	2.68741	0.00720091	0.154925
BT_1919	hypothetical protein	19.5772	1.91995	0.713947	2.6892	0.00716232	0.154925
BT_3053	cytochrome subunit B	373.391	0.566146	0.211354	2.67866	0.00739179	0.158107
BT_3324	chondroitinase	58.4301	-1.18455	0.44508	-2.66144	0.00778066	0.165463
BT_0523	glycosyltransferase	44.6798	-1.19521	0.450666	-2.6521	0.00799919	0.166643
BT_0696	hypothetical protein	100.378	-0.709275	0.267387	-2.65261	0.0079871	0.166643
BT_2017	glucose-1-phosphate thymidylyltransferase	226.069	0.614546	0.231787	2.65134	0.00801734	0.166643
BT_2930	hypothetical protein	15.6865	4.23245	1.59346	2.65614	0.00790419	0.166643
BT_0367	endo-arabinase	93.1816	3.72842	1.41014	2.64402	0.0081929	0.169335
BT_1033	hypothetical protein	343.568	-0.873256	0.330739	-2.64032	0.00828276	0.169685
BT_1583	protein disulfide isomerase	59.2059	-0.808828	0.306429	-2.63953	0.00830208	0.169685
BT_0363	hypothetical protein	194.618	4.52267	1.71776	2.63289	0.0084663	0.170214
BT_1714	sialic acid synthase	200.38	-1.64911	0.626354	-2.63287	0.00846674	0.170214
BT_4707	hypothetical protein	21.433	2.98341	1.13171	2.6362	0.0083841	0.170214
BT_3126	leucyl-tRNA synthetase	306.418	0.99674	0.379638	2.6255	0.00865218	0.172062
BT_4357	hypothetical protein	256.008	-1.00061	0.381009	-2.62623	0.00863377	0.172062
BT_1917	propionyl-CoA carboxylase subunit beta	134.843	-1.32277	0.504427	-2.62233	0.00873317	0.172738
BT_1311	RNA polymerase sigma factor rpoD (sigma-A)	4679.33	-0.588753	0.22473	-2.61983	0.00879744	0.173079
BT_0201	histidinol dehydrogenase	104.897	1.17808	0.450493	2.61509	0.00892048	0.174566
BT_1709	glycosyltransferase	64.6668	-1.55407	0.595745	-2.60861	0.00909099	0.176962
BT_1188	transcriptional regulator	27.1357	2.61267	1.00234	2.60657	0.00914538	0.177083
BT_4652	hypothetical protein	23.9363	-1.58456	0.609199	-2.60106	0.00929375	0.179014
BT_1072	hypothetical protein	5.56859	-3.43695	1.32242	-2.59899	0.00934987	0.179157
BT_3197	hypothetical protein	8.33408	4.38501	1.68994	2.59477	0.00946535	0.18043
BT_3200	N-acetylmuramoyl-L-alanine amidase	14.6183	3.56509	1.3755	2.59186	0.00954598	0.181029
BT_1231	hypothetical protein	18.112	-1.73075	0.668402	-2.58939	0.00961468	0.181397
BT_1619	hypothetical protein	440.799	-0.891235	0.346227	-2.57413	0.0100492	0.188628
BT_1059	UDP-glucose 4-epimerase	271.322	-0.644466	0.250831	-2.56932	0.0101898	0.190297
BT_1036	hypothetical protein	122.794	-1.35198	0.527393	-2.56351	0.0103619	0.191567
BT_1187	transcriptional regulator	18.0878	2.59799	1.01345	2.56351	0.010362	0.191567
BT_4166	lipoprotein	89.6672	3.80553	1.49153	2.55143	0.0107283	0.197348
BT_4165	hypothetical protein	46.5137	4.51459	1.77332	2.54583	0.0109017	0.199539
BT_1338	dTDP-4-dehydrorhamnose 3,5-epimerase	13.7111	-3.27163	1.28827	-2.53955	0.0110997	0.201161
BT_4711	hypothetical protein	13.1974	3.28486	1.29339	2.53973	0.0110939	0.201161
BT_3656	beta-xylosidase	39.6615	2.53008	0.99809	2.53492	0.0112474	0.202839
BT_1691	fructose-bisphosphate aldolase	1131.42	0.820132	0.324367	2.52841	0.0114582	0.205633
BT_1279	anti-sigma factor	25.7089	1.93952	0.768319	2.52437	0.0115905	0.205997
BT_1967	multidrug efflux protein	36.5829	2.69434	1.06663	2.52604	0.0115355	0.205997
BT_4108	hypothetical protein	79.3568	1.58701	0.631018	2.515	0.0119033	0.210539
BT_0347	transketolase	478.675	0.827259	0.329807	2.50831	0.0121309	0.213538
BT_1712	glycosyltransferase	87.6369	-1.63907	0.654253	-2.50525	0.0122363	0.214369
BT_2438	hypothetical protein	23.4213	1.63946	0.655134	2.50248	0.0123327	0.215034
BT_1382	hypothetical protein	16.1796	-1.24768	0.501686	-2.48697	0.0128836	0.223578
BT_3054	succinate dehydrogenase flavoprotein subunit	1704.92	0.648718	0.261348	2.4822	0.0130573	0.225529
BT_3199	non-specific DNA-binding protein	33.717	2.93175	1.18237	2.47955	0.0131548	0.225658
BT_3223	hypothetical protein	8.13314	3.07503	1.2406	2.47867	0.0131874	0.225658
BT_1808	hypothetical protein	11.5281	1.62067	0.655004	2.4743	0.0133499	0.227381
BT_3662	endo-1,4-beta-xylanase	65.7072	1.2829	0.521778	2.45872	0.0139434	0.236395
BT_3484	hypothetical protein	17.5066	1.54084	0.627284	2.45636	0.0140352	0.23686
BT_1385	transcriptional regulator	29.5531	-1.2384	0.505616	-2.4493	0.0143136	0.240455
BT_0823	glucuronate isomerase	248.438	1.24734	0.51109	2.44055	0.0146651	0.240782
BT_1264	two-component system sensor histidine kinase	28.733	-1.05146	0.430668	-2.44146	0.0146282	0.240782
BT_2806	hypothetical protein	16.4449	2.75185	1.12642	2.443	0.0145659	0.240782
BT_2815	mutT family protein	68.8369	0.946265	0.387879	2.43959	0.014704	0.240782
BT_3033	DNA topoisomerase IV subunit B	196.221	0.739042	0.303035	2.4388	0.014736	0.240782
BT_3669	hypothetical protein	3.04242	3.53854	1.45173	2.43745	0.0147912	0.240782
BT_3872	ribosomal large subunit pseudouridine synthase B	425.76	0.622492	0.254643	2.44457	0.0145026	0.240782
BT_0533	tryptophan synthase subunit beta	6.89008	2.81045	1.15402	2.43537	0.0148766	0.241106
BT_0239	hypothetical protein	269.893	-0.739147	0.304921	-2.42406	0.0153481	0.246576
BT_4183	pectate lyase L	13.6187	3.00682	1.24004	2.42477	0.0153179	0.246576
BT_1432	mannonate dehydratase	111.698	1.20121	0.497425	2.41485	0.0157415	0.249401
BT_1621	beta-hexosaminidase	144.158	-1.00511	0.416545	-2.41297	0.015823	0.249401
BT_1812	molecular chaperone DnaJ	26.6122	1.88803	0.781377	2.41629	0.0156796	0.249401
BT_4158	hypothetical protein	17.5512	2.54298	1.05211	2.41703	0.0156477	0.249401
BT_4187	exo-poly-alpha-D-galacturonosidase	154.753	1.5733	0.652266	2.41205	0.0158629	0.249401
BT_3047	hypothetical protein	12.8226	3.62117	1.50253	2.41005	0.0159504	0.249708
BT_4119	hypothetical protein	19.5466	3.29791	1.37047	2.4064	0.0161105	0.251147
BT_3664	alpha-glucosidase	56.624	1.53242	0.638912	2.39849	0.016463	0.255559
BT_3345	hypothetical protein	23.0016	2.42375	1.01206	2.39487	0.0166261	0.257005
BT_2933	methionyl-tRNA synthetase	308.142	0.857346	0.359708	2.38345	0.0171513	0.264015
BT_0123	NADH-ubiquinone oxidoreductase subunit	87.6341	0.902659	0.37925	2.38012	0.0173072	0.265305
BT_3340	beta-galactosidase	173.15	1.14528	0.482097	2.37562	0.0175193	0.266337
BT_4706	anti-sigma factor	44.7245	1.94325	0.817587	2.37681	0.0174632	0.266337
BT_0381	capsular polysaccharide biosynthesis protein capD	84.0563	1.71934	0.730651	2.35317	0.0186143	0.274173
BT_0399	tyrosine-protein kinase ptk involved in exopolysaccharide biosynthesis	4.31099	4.77337	2.02566	2.35646	0.0184502	0.274173
BT_0438	alpha-N-acetylglucosaminidase	26.2517	2.36382	1.00447	2.35331	0.0186073	0.274173
BT_1002	hypothetical protein	30.1654	2.11625	0.899433	2.35287	0.018629	0.274173
BT_1530	outer membrane protein OprM	80.3137	1.13881	0.482876	2.35839	0.0183543	0.274173
BT_2743	aminopeptidase	56.8098	0.815855	0.346754	2.35283	0.018631	0.274173
BT_3231	5-keto-4-deoxyuronate isomerase	85.4255	1.00544	0.425811	2.36124	0.0182141	0.274173
BT_3638	Na+/H+ antiporter	172.465	0.833391	0.353421	2.35807	0.0183702	0.274173
BT_2489	50S ribosomal protein L19	3443.29	-0.812994	0.345985	-2.3498	0.0187837	0.27532
BT_0198	hypothetical protein	34.7703	-1.20189	0.512861	-2.34351	0.0191032	0.277789
BT_1665	hypothetical protein	41.7775	-1.0146	0.432787	-2.34434	0.019061	0.277789
BT_1761	hypothetical protein	62.1472	1.95961	0.837242	2.34055	0.0192552	0.278897
BT_0366	two-component system sensor histidine kinase/response regulator	129.304	1.50444	0.645658	2.33009	0.0198016	0.280205
BT_1091	cation-transporting ATPase pacS	97.7982	1.04405	0.447652	2.33229	0.0196855	0.280205
BT_1434	catabolite transcriptional regulator A	39.4466	1.06357	0.456456	2.33007	0.0198025	0.280205
BT_2437	hypothetical protein	7.34953	2.68347	1.14915	2.33517	0.0195344	0.280205
BT_3460	dGTP triphosphohydrolase	92.4465	0.706292	0.302825	2.33234	0.0196827	0.280205
BT_4147	hypothetical protein	6.01213	3.35696	1.44009	2.33108	0.0197493	0.280205
BT_t12	tRNA	39.5222	-1.62804	0.700122	-2.32537	0.0200521	0.282332
BT_3281	hypothetical protein	5.09299	3.1192	1.34196	2.32436	0.0201063	0.282332
BT_0766	hypothetical protein	486.071	-0.708742	0.305439	-2.3204	0.020319	0.282697
BT_2524	alpha-rhamnosidase	65.5727	1.3906	0.599868	2.31818	0.0204396	0.282697
BT_2808	inosine-uridine preferring nucleoside hydrolase	8.99473	2.79176	1.20398	2.31878	0.0204068	0.282697
BT_3670	hypothetical protein	8.85286	2.93921	1.26686	2.32008	0.0203365	0.282697
BT_0917	competence-damage inducible protein	30.2191	1.06138	0.459586	2.30942	0.0209202	0.288259
BT_1032	hypothetical protein	492.611	-0.841954	0.365343	-2.30456	0.0211915	0.289827
BT_4572	phosphopyruvate hydratase	68.8541	1.29929	0.563623	2.30526	0.0211522	0.289827
BT_1197	RNA polymerase ECF-type sigma factor	17.4175	2.0457	0.888679	2.30196	0.0213377	0.290746
BT_0487	transcriptional regulator	24.1925	1.43795	0.625473	2.29899	0.0215057	0.291782
BT_1721	glucose-1-P-cytidylyltransferase	98.8477	-1.44395	0.628402	-2.29781	0.0215724	0.291782
BT_2119	hypothetical protein	82.7835	1.06421	0.464163	2.29276	0.0218621	0.294106
BT_2152	acetyltransferase	88.0977	-0.731638	0.31921	-2.29203	0.0219041	0.294106
BT_0736	transporter	2.43125	3.96389	1.73112	2.28979	0.0220336	0.294769
BT_1689	oxaloacetate decarboxylase subunit beta	883.934	0.660697	0.288765	2.28801	0.022137	0.29508
BT_1713	acylneuraminate cytidylyltransferase	17.9281	-1.73894	0.762008	-2.28204	0.0224867	0.29866
BT_0255	hypothetical protein	79.2889	0.775337	0.340598	2.2764	0.022822	0.298798
BT_0532	anthranilate synthase component I	8.02364	2.19252	0.963061	2.27662	0.0228091	0.298798
BT_0887	hypothetical protein	87.7821	-0.695874	0.305425	-2.27838	0.022704	0.298798
BT_2680	beta-galactosidase	23.5509	1.70672	0.749663	2.27666	0.0228068	0.298798
BT_3568	hypothetical protein	3.02399	4.10066	1.8034	2.27385	0.0229753	0.299738
BT_3617	sorbitol dehydrogenase	18.781	2.30477	1.01493	2.27087	0.0231547	0.301011
BT_2945	UDP-N-acetyl-D-mannosamine dehydrogenase	96.4021	0.831857	0.366753	2.26816	0.0233192	0.302082
BT_0420	peptide deformylase	119.01	-0.669632	0.296321	-2.25982	0.0238324	0.303389
BT_0439	hypothetical protein	107.081	2.28038	1.00853	2.2611	0.023753	0.303389
BT_0670	cation efflux system	191.922	1.24762	0.551303	2.26303	0.0236335	0.303389
BT_1013	alpha-rhamnosidase	48.5744	1.62914	0.719284	2.26494	0.0235161	0.303389
BT_4295	chitobiase	13.0216	2.54453	1.12514	2.26151	0.0237276	0.303389
BT_0818	two-component system sensor histidine kinase	25.79	-1.41252	0.625783	-2.25721	0.0239951	0.304407
BT_0784	RNA-binding protein	1027.35	-0.982667	0.436623	-2.25061	0.0244105	0.308612
BT_t21	tRNA	289.96	-0.982523	0.437157	-2.24753	0.0246064	0.310023
BT_0151	hypothetical protein	103.477	-0.63276	0.282004	-2.2438	0.0248454	0.311967
BT_3955	hypothetical protein	13.1021	1.63315	0.729101	2.23995	0.0250939	0.314015
BT_0405	hypothetical protein	4.51795	2.9168	1.30367	2.23738	0.0252618	0.314626
BT_0778	hypothetical protein	2.41025	3.90654	1.74768	2.23527	0.0253993	0.314626
BT_t13	tRNA	39.7689	-1.46769	0.656545	-2.23548	0.0253858	0.314626
BT_0510	heme biosynthesis protein	14.1771	1.58208	0.708706	2.23235	0.0255916	0.315945
BT_3234	hypothetical protein	41.7469	1.25372	0.563236	2.22592	0.0260197	0.320155
BT_2762	TonB	853.18	-0.892505	0.401562	-2.22258	0.026244	0.321839
BT_2037	hypothetical protein	14.9076	1.53531	0.692094	2.21836	0.0265305	0.324272
BT_1857	3-isopropylmalate dehydrogenase	139.121	0.973676	0.43968	2.21451	0.0267934	0.326401
BT_3263	deoxyribose-phosphate aldolase	97.5132	1.06733	0.483155	2.20909	0.0271685	0.328792
BT_4697	transcriptional regulator	308.479	-0.642613	0.29083	-2.20958	0.0271342	0.328792
BT_1312	serine protease	529.1	-0.68067	0.308654	-2.20529	0.027434	0.330917
BT_0217	hypothetical protein	187.147	-0.996612	0.452548	-2.20222	0.0276496	0.330943
BT_3439	hypothetical protein	17.3627	2.79816	1.27138	2.20089	0.0277437	0.330943
BT_3613	LacI family transcriptional regulator	26.0611	1.33617	0.60714	2.20076	0.0277532	0.330943
BT_4356	anti-sigma factor	60.1221	-1.49173	0.678013	-2.20015	0.027796	0.330943
BT_0996	beta-galactosidase	50.17	1.66484	0.757693	2.19725	0.0280029	0.332331
BT_2255	hypothetical protein	24.2548	1.2262	0.560484	2.18775	0.0286877	0.338276
BT_4671	hypothetical protein	45.5133	5.09984	2.33021	2.18858	0.0286274	0.338276
BT_3028	hypothetical protein	22.9772	1.71489	0.784849	2.18499	0.0288897	0.339569
BT_3347	hypothetical protein	45.3331	1.68618	0.773746	2.17925	0.0293132	0.34345
BT_0323	hypothetical protein	30.7915	1.23189	0.56607	2.17622	0.0295387	0.344993
BT_3193	coenzyme A transferase	204.39	0.947676	0.4363	2.17207	0.0298501	0.346431
BT_4152	beta-galactosidase I	73.8138	1.66682	0.767079	2.17294	0.0297845	0.346431
BT_1001	alpha-rhamnosidase	18.49	1.94852	0.899327	2.16664	0.0302625	0.346472
BT_1455	protein rtcB	48.766	2.1178	0.975848	2.17021	0.0299907	0.346472
BT_4071	hypothetical protein	5.03721	-1.83706	0.848454	-2.16519	0.0303732	0.346472
BT_4235	hypothetical protein	471.329	-0.931619	0.429747	-2.16783	0.0301715	0.346472
BT_4321	2-dehydro-3-deoxyphosphooctonate aldolase	247.373	0.577534	0.266809	2.1646	0.0304187	0.346472
BT_4710	hypothetical protein	9.00158	2.43727	1.12519	2.1661	0.0303036	0.346472
BT_1035	hypothetical protein	124.549	-0.963267	0.446075	-2.15943	0.030817	0.348229
BT_3215	hypothetical protein	139.975	-0.649568	0.300877	-2.15891	0.030857	0.348229
BT_4153	exopolygalacturonase	10.0215	2.80461	1.29806	2.16061	0.0307258	0.348229
BT_3677	hypothetical protein	14.6511	1.47042	0.683102	2.15256	0.0313534	0.352749
BT_1728	RNA polymerase ECF-type sigma factor	111.216	-1.11433	0.519429	-2.1453	0.031929	0.357135
BT_3666	hypothetical protein	35.3069	1.67956	0.782939	2.14519	0.0319374	0.357135
BT_3442	hypothetical protein	30.2568	-1.00391	0.468711	-2.14185	0.0322052	0.359039
BT_2256	fumarate hydratase class I, anaerobic	590.884	0.662132	0.310665	2.13134	0.0330615	0.367246
BT_3548	ATPase	48.7699	-0.913782	0.428931	-2.13037	0.033141	0.367246
BT_1543	ABC transporter ATP-binding protein	5.40527	2.91131	1.36747	2.12897	0.0332564	0.367419
BT_4073	hypothetical protein	14.1064	-1.67139	0.785766	-2.12708	0.0334137	0.36805
BT_0442	glycerophosphoryl diester phosphodiesterase	23.0664	2.21589	1.0463	2.11784	0.0341887	0.374086
BT_1203	UDP-N-acetylglucosamine 2-epimerase	68.6208	0.782946	0.369851	2.11692	0.0342666	0.374086
BT_3381	hypothetical protein	229.098	-0.68432	0.323176	-2.11749	0.0342187	0.374086
BT_1160	Na(+)-translocating NADH-quinone reductase subunit A	287.668	0.913528	0.431804	2.11561	0.0343781	0.374193
BT_0583	hypothetical protein	62.2443	-0.852379	0.4052	-2.1036	0.0354135	0.37655
BT_0844	hypothetical protein	16.5047	-1.27867	0.607013	-2.1065	0.0351612	0.37655
BT_0966	RNA polymerase ECF-type sigma factor	58.5455	-0.935639	0.444697	-2.10399	0.0353793	0.37655
BT_1473	hypothetical protein	11.9969	1.97851	0.938042	2.10919	0.0349279	0.37655
BT_1581	hypothetical protein	27.6049	-1.07672	0.511548	-2.10483	0.0353061	0.37655
BT_1738	two-component system sensor histidine kinase	60.4088	-1.01747	0.483082	-2.10621	0.0351862	0.37655
BT_2836	2-oxoglutarate synthase subunit korA	565.247	0.563916	0.268049	2.10378	0.0353979	0.37655
BT_3988	peptidoglycan bound protein	1001.27	-1.23225	0.583731	-2.11099	0.0347731	0.37655
BT_1021	arabinosidase	12.3168	2.43961	1.16068	2.10189	0.0355629	0.376658
BT_1192	xylanase	56.2958	0.803573	0.382446	2.10114	0.0356285	0.376658
BT_3368	glycosyltransferase	147.957	-0.736137	0.350603	-2.09963	0.0357612	0.376979
BT_1307	hypothetical protein	95.4828	-1.2597	0.600921	-2.09628	0.0360577	0.379018
BT_1742	carbon starvation protein A	88.1951	0.619798	0.296753	2.0886	0.036744	0.385131
BT_0450	hypothetical protein	28.7315	1.42117	0.682428	2.08252	0.037295	0.386524
BT_0900	hypothetical protein	2155.49	-0.577809	0.277766	-2.0802	0.0375072	0.386524
BT_1558	hypothetical protein	106.078	-0.891903	0.428474	-2.08158	0.0373808	0.386524
BT_2844	hypothetical protein	3753.1	0.393832	0.189276	2.08073	0.037459	0.386524
BT_3339	AcrA/AcrE family multidrug resistance protein	114.587	0.614576	0.295265	2.08144	0.0373938	0.386524
BT_4367	hypothetical protein	389.549	-0.534251	0.256434	-2.08339	0.0372158	0.386524
BT_3410	hypothetical protein	201.666	-0.980719	0.473793	-2.06993	0.0384589	0.395225
BT_3678	two-component system sensor histidine kinase/response regulator	34.6039	1.19787	0.580417	2.06381	0.0390356	0.398922
BT_4560	thiamine biosynthesis lipoprotein apbE	52.1911	-0.813628	0.394152	-2.06425	0.0389941	0.398922
BT_0157	hypothetical protein	8.65713	1.75968	0.855041	2.05801	0.0395891	0.399358
BT_1715	polysaccharide biosynthesis protein	130.276	-1.42039	0.689731	-2.05934	0.039462	0.399358
BT_4155	hypothetical protein	64.6665	0.962423	0.467179	2.06007	0.0393916	0.399358
BT_4478	hypothetical protein	2498.27	-0.371551	0.180568	-2.05768	0.039621	0.399358
BT_4591	nitrogen utilization substance protein	446.327	-0.575475	0.279274	-2.06061	0.0393399	0.399358
BT_0150	ferric aerobactin receptor	56.1476	0.79816	0.388361	2.0552	0.0398595	0.399572
BT_2016	dTDP-glucose 4,6-dehydratase	157.266	0.556513	0.270751	2.05544	0.0398365	0.399572
BT_3768	transcriptional regulator	183.962	-0.596973	0.291276	-2.04951	0.0404122	0.404012
BT_0655	superoxide dismutase	65.3001	1.89892	0.927552	2.04724	0.0406345	0.404436
BT_0742	aspartate carbamoyltransferase	59.5303	0.792354	0.387746	2.04349	0.0410042	0.404436
BT_3689	hypothetical protein	26.2768	-0.873435	0.427368	-2.04376	0.0409777	0.404436
BT_3779	hypothetical protein	9.24775	-1.75006	0.855861	-2.04479	0.0408753	0.404436
BT_3936	prephenate dehydratase	60.6254	1.07489	0.525686	2.04474	0.0408805	0.404436
BT_1555	dioxygenase, related to 2-nitropropane dioxygenase	106.243	-1.25378	0.614214	-2.04127	0.0412236	0.405512
BT_2573	glutamate/gamma-aminobutyrate anti-porter	6.79087	2.09307	1.0281	2.03586	0.0417644	0.409737
BT_3637	hypothetical protein	77.2073	0.723066	0.356237	2.02973	0.0423839	0.414708
BT_3378	hypothetical protein	56.3844	-0.858015	0.423189	-2.0275	0.0426115	0.41583
BT_1670	transmembrane transport protein	22.262	1.20643	0.596268	2.0233	0.0430425	0.418924
BT_0649	thiamine biosynthesis protein ThiH	8.79233	-1.3803	0.683877	-2.01834	0.0435556	0.4228
BT_0267	two-component system sensor histidine kinase/response regulator	42.8622	-1.71611	0.857384	-2.00157	0.045331	0.425711
BT_0734	hypothetical protein	1.90575	3.64971	1.8165	2.0092	0.0445163	0.425711
BT_0833	hypothetical protein	309.533	-1.03377	0.516595	-2.00113	0.0453784	0.425711
BT_1018	polygalacturonase (Pectinase)	14.2981	2.06175	1.02992	2.00186	0.0453001	0.425711
BT_1209	cytochrome D ubiquinol oxidase subunit II	555.749	0.986162	0.493024	2.00023	0.0454755	0.425711
BT_1563	hypothetical protein	85.919	-1.13366	0.565651	-2.00418	0.0450513	0.425711
BT_1688	biotin carboxyl carrier protein	95.9499	0.680531	0.33818	2.01233	0.0441849	0.425711
BT_2049	transcriptional regulator	243.943	-0.487525	0.243322	-2.00362	0.0451107	0.425711
BT_2889	AraC family transcriptional regulator	34.2941	-0.867342	0.431763	-2.00884	0.0445543	0.425711
BT_3019	Na+/Ca2+ exchanger protein, cation antiporter	27.1565	1.22651	0.611699	2.00509	0.0449535	0.425711
BT_3530	alpha-1,2-mannosidase	45.2578	0.878106	0.436913	2.0098	0.0444527	0.425711
BT_3604	hypothetical protein	12.0406	1.77112	0.882035	2.00799	0.0446444	0.425711
BT_3682	hypothetical protein	17.2059	2.56503	1.27699	2.00865	0.0445744	0.425711
BT_4473	purine permease	65.5281	-0.752051	0.375558	-2.00249	0.0452325	0.425711
BT_2177	hypothetical protein	12.6227	1.65468	0.8282	1.99793	0.0457243	0.425873
BT_2387	O-acetylhomoserine (thiol)-lyase	5.36868	2.34982	1.17566	1.99872	0.0456387	0.425873
BT_2938	glycosyltransferase	14.617	1.27701	0.640215	1.99465	0.0460807	0.428108
BT_0125	NADH:ubiquinone oxidoreductase subunit	123.362	0.795618	0.39994	1.98934	0.0466635	0.431861
BT_3045	hypothetical protein	37.4445	1.75135	0.880589	1.98884	0.0467194	0.431861
BT_1499	DNA-binding protein HU	823.326	-0.559591	0.281859	-1.98535	0.0471052	0.43325
BT_2526	hypothetical protein	121.172	-1.10323	0.555438	-1.98624	0.0470065	0.43325
BT_0374	hypothetical protein	4.67457	-1.65565	0.836245	-1.97987	0.0477186	0.437797
BT_1417	cytochrome c552	49.1517	1.2317	0.62286	1.97749	0.0479867	0.439162
BT_1028	hypothetical protein	7.8031	2.30353	1.16586	1.97581	0.0481759	0.439799
BT_1682	hypothetical protein	62.7278	1.49038	0.755045	1.9739	0.0483933	0.44069
BT_2663	hypothetical protein	30.3364	1.63792	0.831153	1.97066	0.0487622	0.442954
BT_1152	D-3-phosphoglycerate dehydrogenase	257.493	0.822631	0.418159	1.96727	0.0491524	0.443215
BT_2266	hypothetical protein	6.74143	-1.99241	1.01219	-1.96843	0.049019	0.443215
BT_3675	endo-1,4-beta-xylanase D	6.73935	2.53177	1.28659	1.96781	0.0490904	0.443215
BT_0195	glycerophosphoryl diester phosphodiesterase	9.60286	-2.03254	1.03527	-1.96329	0.0496127	0.446272
BT_2835	bifunctional preprotein translocase subunit SecD/SecF	1501.37	0.483892	0.246844	1.96032	0.0499588	0.448289
BT_1716	teichoic acid biosynthesis protein B	95.1752	-1.26683	0.647268	-1.95719	0.0503252	0.450478
BT_2435	MarR family transcriptional regulator	16.6896	1.02275	0.523119	1.9551	0.0505711	0.451581
BT_2117	hypothetical protein	50.4716	1.10354	0.566426	1.94824	0.051386	0.456664
BT_2233	hypothetical protein	79.1172	1.03198	0.529986	1.94718	0.0515128	0.456664
BT_3982	exonuclease V subunit alpha	15.0323	-1.11227	0.570919	-1.9482	0.051391	0.456664
BT_1456	thioredoxin	14.1584	-1.39392	0.716384	-1.94577	0.0516824	0.457066
BT_2377	cation efflux pump	20.1092	-1.04382	0.536814	-1.94448	0.0518379	0.457342
BT_1283	hypothetical protein	21.3921	1.98039	1.02299	1.93589	0.0528815	0.465433
BT_0903	hypothetical protein	149.625	-0.754743	0.390754	-1.93151	0.0534206	0.466456
BT_1798	hypothetical protein	25.9146	2.10026	1.08736	1.93151	0.0534199	0.466456
BT_3224	lysine decarboxylase	73.6026	0.940026	0.487218	1.92937	0.0536846	0.466456
BT_3429	DNA gyrase subunit B	757.763	0.702527	0.363981	1.93012	0.053592	0.466456
BT_3819	hypothetical protein	180.29	0.448625	0.232595	1.92878	0.0537585	0.466456
BT_4124	two-component system sensor histidine kinase/response regulator	89.1255	1.38561	0.7178	1.93036	0.0535626	0.466456
BT_0421	hypothetical protein	376.536	-0.603513	0.313449	-1.9254	0.0541798	0.467916
BT_1320	transcriptional regulator, phosphate uptake regulation	10.8586	-1.42012	0.737579	-1.92539	0.054181	0.467916
BT_0896	patatin-like phospholipase	75.1325	-0.706932	0.367921	-1.92142	0.0546782	0.471103
BT_0905	hypothetical protein	376.9	-0.64908	0.339604	-1.91129	0.0559678	0.478063
BT_1661	two-component system sensor histidine kinase	76.378	-0.542647	0.283936	-1.91116	0.0559838	0.478063
BT_1687	hypothetical protein	180.389	0.603373	0.315372	1.91321	0.0557207	0.478063
BT_2570	glutamate decarboxylase	2.81068	4.17211	2.18322	1.91099	0.0560058	0.478063
BT_1011	hypothetical protein	10.1037	2.09989	1.10066	1.90784	0.0564119	0.479305
BT_2662	alpha-galactosidase	161.815	0.730077	0.382578	1.90831	0.056351	0.479305
BT_0406	hypothetical protein	17.0171	1.09391	0.574014	1.90572	0.0566868	0.480532
BT_1599	cation effux pump BexA	22.4372	-0.985668	0.517606	-1.90428	0.0568735	0.481006
BT_0305	aminoglycoside efflux pump	47.1133	1.19526	0.628449	1.90193	0.0571807	0.482495
BT_1533	hypothetical protein	28.7597	1.33511	0.704841	1.8942	0.0581979	0.489361
BT_1733	phosphoribosylformylglycinamidine synthase	591.029	0.542185	0.286443	1.89282	0.0583824	0.489361
BT_2403	bifunctional aspartokinase I/homoserine dehydrogenase I	243.097	0.795661	0.420377	1.89273	0.0583934	0.489361
BT_1762	hypothetical protein	68.9015	1.46144	0.772795	1.89111	0.0586103	0.489406
BT_3154	hypothetical protein	24.454	-0.943378	0.499204	-1.88976	0.0587896	0.489406
BT_4362	preprotein translocase subunit SecA	423.47	0.496261	0.262613	1.8897	0.0587979	0.489406
BT_t22	tRNA	167.03	-0.856435	0.454066	-1.88615	0.059275	0.490348
BT_1398	aminotransferase	9.49998	-1.65079	0.87606	-1.88434	0.0595191	0.490348
BT_1702	hypothetical protein	11.3592	-2.19753	1.16561	-1.8853	0.05939	0.490348
BT_3606	sugar-proton symporter	6.2826	2.07714	1.10257	1.88391	0.0595774	0.490348
BT_4493	sugar nucleotide epimerase	22.2987	1.05938	0.561348	1.88721	0.0591316	0.490348
BT_0412	Na+/sulfate symporter	179.2	-0.616752	0.327591	-1.88269	0.0597428	0.490611
BT_1371	2-amino-3-ketobutyrate CoA ligase	273.64	0.550322	0.293464	1.87526	0.0607569	0.496521
BT_2799	PfkB family carbohydrate kinase	40.2853	-0.803947	0.428791	-1.87492	0.0608041	0.496521
BT_3247	hypothetical protein	891.396	0.612503	0.326763	1.87446	0.0608674	0.496521
BT_3449	rod shape-determining protein RodA	222.39	0.757872	0.404977	1.8714	0.0612902	0.4988
BT_3953	hypothetical protein	19.1044	1.50858	0.806525	1.87048	0.0614179	0.4988
BT_1859	3-isopropylmalate dehydratase small subunit	43.7628	1.02899	0.550629	1.86876	0.0616564	0.499634
BT_4358	hypothetical protein	161.026	-0.917895	0.491621	-1.86708	0.0618906	0.50043
BT_3024	hypothetical protein	15.8648	1.15793	0.62065	1.86567	0.0620869	0.500916
BT_1613	hypothetical protein	310.357	-0.387571	0.208668	-1.85735	0.0632607	0.50214
BT_3233	hypothetical protein	185.555	0.573883	0.308261	1.86168	0.0626486	0.50214
BT_3299	alpha-glucosidase	3.861	-1.89655	1.02137	-1.85686	0.0633305	0.50214
BT_3983	hypothetical protein	1285.16	-1.2461	0.669102	-1.86235	0.0625537	0.50214
BT_4109	pectinesterase	40.3627	1.31736	0.709079	1.85785	0.0631906	0.50214
BT_4141	hypothetical protein	2.9184	-2.67507	1.43852	-1.8596	0.0629426	0.50214
BT_4339	glutamine synthetase	20.3839	1.11758	0.60113	1.85914	0.0630079	0.50214
BT_4681	beta-hexosaminidase	45.6431	0.729802	0.392919	1.85739	0.0632563	0.50214
BT_1157	Na(+)-translocating NADH-quinone reductase subunit D	107.212	0.745918	0.40259	1.8528	0.0639115	0.502898
BT_1414	hypothetical protein	16.737	1.51246	0.815534	1.85456	0.063659	0.502898
BT_1416	hypothetical protein	51.8523	1.11757	0.603733	1.85111	0.0641543	0.502898
BT_1632	chitinase	5.47162	1.70842	0.924948	1.84704	0.0647409	0.502898
BT_1659	fructose-bisphosphate aldolase	12.6742	1.43368	0.777031	1.84507	0.065027	0.502898
BT_1805	electron transfer flavoprotein subunit alpha	130.801	0.750854	0.406091	1.84898	0.0644604	0.502898
BT_1966	AcrB/AcrD/AcrF family multidrug resistance protein	90.2093	1.3959	0.755655	1.84727	0.064708	0.502898
BT_2816	hypothetical protein	185.005	0.577397	0.31143	1.85402	0.0637365	0.502898
BT_3044	hypothetical protein	30.8125	3.40001	1.8428	1.84502	0.0650344	0.502898
BT_3676	hypothetical protein	19.4705	1.44038	0.779839	1.84702	0.0647437	0.502898
BT_4148	hypothetical protein	4.09957	2.79865	1.51092	1.85228	0.063986	0.502898
BT_4525	hypothetical protein	4.35325	-1.72371	0.93436	-1.8448	0.0650664	0.502898
BT_3671	hypothetical protein	4.43517	2.88437	1.56527	1.84273	0.0653688	0.503121
BT_3994	alpha-1,2-mannosidase	149.343	0.463646	0.251561	1.84308	0.0653175	0.503121
BT_0424	50S ribosomal protein L35	460.631	-0.760703	0.413707	-1.83875	0.0659521	0.504117
BT_0992	beta-galactosidase	40.0873	1.20166	0.654063	1.83722	0.0661772	0.504117
BT_1969	malic enzyme	283.205	1.06495	0.579557	1.83752	0.0661337	0.504117
BT_2758	hypothetical protein	12.8259	1.93444	1.05129	1.84007	0.0657578	0.504117
BT_3344	hypothetical protein	28.5702	1.5516	0.844556	1.83718	0.0661834	0.504117
BT_1393	4-carboxymuconolactone decarboxylase	11.1504	-1.40925	0.768344	-1.83414	0.066633	0.505449
BT_3852	major outer membrane protein OmpA	104.068	0.805574	0.439168	1.83432	0.0666065	0.505449
BT_0572	hypothetical protein	557.22	-0.520899	0.285396	-1.82518	0.0679739	0.510152
BT_0672	drug efflux protein	57.6736	1.01372	0.554501	1.82817	0.0675238	0.510152
BT_0690	two-component system response regulator	102.449	-0.588818	0.322195	-1.82752	0.0676212	0.510152
BT_1092	heavy-metal binding protein	2.49771	4.00858	2.19715	1.82444	0.068085	0.510152
BT_3808	hypothetical protein	309.307	0.551127	0.301759	1.82638	0.067793	0.510152
BT_4595	hypothetical protein	243.844	-0.558563	0.306005	-1.82534	0.0679502	0.510152
BT_2068	3-oxo-5-alpha-steroid 4-dehydrogenase	26.6358	0.953724	0.523838	1.82065	0.0686606	0.513419
BT_1428	hypothetical protein	808.204	-0.586863	0.32267	-1.81877	0.0689466	0.514512
BT_0985	sialic acid-specific acetylesterase II	16.5174	1.92652	1.06103	1.81571	0.0694149	0.516959
BT_0595	integrase	7.67161	-1.79325	0.991465	-1.80868	0.0705	0.523979
BT_0841	hypothetical protein	14.5808	-0.955824	0.529009	-1.80682	0.0707903	0.525076
BT_0339	alpha-glucosidase	20.1511	1.42523	0.791081	1.80162	0.0716052	0.528987
BT_2070	citrate synthase	21.7294	1.74949	0.970605	1.80247	0.0714717	0.528987
BT_2937	glycosyltransferase	30.5206	1.15715	0.642659	1.80056	0.0717721	0.529158
BT_4638	hypothetical protein	6.16503	1.71182	0.95143	1.79921	0.0719854	0.529669
BT_1916	hypothetical protein	6.3322	-2.21106	1.2297	-1.79805	0.0721684	0.529777
BT_2038	cation efflux system protein	74.7452	1.13659	0.63239	1.7973	0.0722881	0.529777
BT_0776	hypothetical protein	71.2428	0.878244	0.491271	1.7877	0.0738249	0.534815
BT_1497	single-strand binding protein	158.444	-0.491104	0.274853	-1.78679	0.0739713	0.534815
BT_1819	hypothetical protein	23.7682	1.62389	0.908106	1.78822	0.0737406	0.534815
BT_1861	2-isopropylmalate synthase	98.0521	0.880929	0.49168	1.79167	0.0731856	0.534815
BT_2130	uracil-DNA glycosylase	732.763	0.577551	0.323258	1.78666	0.0739932	0.534815
BT_3015	hypothetical protein	13.8064	1.21978	0.68212	1.78822	0.0737404	0.534815
BT_3603	hypothetical protein	7.11419	2.21757	1.23806	1.79117	0.0732666	0.534815
BT_1758	glucose/galactose transporter	72.3223	1.61917	0.907645	1.78392	0.0744366	0.535775
BT_3337	outer membrane protein oprM, multidrug resistance protein	149.512	0.918835	0.515289	1.78314	0.0745628	0.535775
BT_4090	hypothetical protein	3.97742	2.46033	1.37882	1.78437	0.0743632	0.535775
BT_0524	two-component system response regulator	159.466	-0.522527	0.293789	-1.77858	0.0753084	0.540077
BT_t23	tRNA	135.711	-1.0631	0.598742	-1.77556	0.0758047	0.540476
BT_1495	siderophore (surfactin) biosynthesis regulatory protein	95.2508	-0.512678	0.28852	-1.77692	0.0755813	0.540476
BT_1747	pyruvate-flavodoxin oxidoreductase	1635.79	0.60532	0.340854	1.77589	0.0757505	0.540476
BT_1668	hypothetical protein	90.961	-0.609907	0.344051	-1.77272	0.0762749	0.542777
BT_1708	capsular polysaccharide biosynthesis glycosyltransferase	32.5421	-1.24826	0.704645	-1.77147	0.0764826	0.543204
BT_0295	ABC transporter ATP-binding protein	152.025	-0.769006	0.434459	-1.77003	0.0767221	0.543854
BT_1699	hypothetical protein	30.1274	-0.884289	0.499842	-1.76914	0.076871	0.543862
BT_3739	Na+/dicarboxylate or sulfate symporter	74.5857	0.608618	0.344374	1.76732	0.0771749	0.544965
BT_1206	hypothetical protein	13.5352	-1.12616	0.640309	-1.75877	0.0786164	0.55408
BT_0516	hypothetical protein	5.13891	-1.4863	0.84611	-1.75663	0.0789813	0.555587
BT_1724	hypothetical protein	98.6811	-1.09284	0.622452	-1.7557	0.0791389	0.555633
BT_3221	hypothetical protein	3.51111	3.30033	1.88236	1.7533	0.0795511	0.556404
BT_3575	hypothetical protein	61.5412	1.14906	0.655192	1.75377	0.0794699	0.556404
BT_0441	hypothetical protein	17.4567	2.31869	1.32369	1.75168	0.079828	0.557282
BT_1517	hypothetical protein	71.6842	0.835058	0.477959	1.74713	0.0806145	0.560304
BT_2511	transcriptional regulator	24.4098	0.904788	0.518063	1.74648	0.0807274	0.560304
BT_3236	hypothetical protein	188.861	1.32986	0.761809	1.74566	0.0808701	0.560304
BT_3906	hypothetical protein	65.9642	-0.710484	0.406655	-1.74714	0.0806123	0.560304
BT_1860	isopropylmalate isomerase large subunit	76.3797	1.02242	0.586287	1.74389	0.0811784	0.560666
BT_4456	electron transport protein	50.748	0.653375	0.374725	1.74361	0.0812272	0.560666
BT_0241	hypothetical protein	384.821	1.38439	0.796088	1.73899	0.0820358	0.565186
BT_1550	hypothetical protein	167.414	-0.491862	0.283526	-1.7348	0.0827755	0.567494
BT_2890	transposase	11.2951	-1.6778	0.966411	-1.73612	0.0825434	0.567494
BT_3723	outer membrane protein OmpH	1077.42	-0.35791	0.206454	-1.73361	0.0829877	0.567494
BT_4432	non-specific DNA-binding protein HU-1	4.98597	-1.5337	0.884548	-1.73388	0.0829391	0.567494
BT_0676	N-acetylglucosamine-6-phosphate deacetylase	74.0931	-0.659627	0.381262	-1.73012	0.0836095	0.567527
BT_1214	ABC transporter ATP-binding protein	1.52178	3.31774	1.91569	1.73188	0.0832958	0.567527
BT_t61	tRNA	147.195	-1.05602	0.610152	-1.73075	0.083496	0.567527
BT_4157	alpha-galactosidase	12.7118	1.57715	0.911162	1.73092	0.0834661	0.567527
BT_0506	beta-hexosaminidase	350.443	-0.694774	0.403048	-1.7238	0.0847439	0.57206
BT_0617	ferredoxin	203.906	-0.572232	0.331826	-1.72449	0.0846188	0.57206
BT_3117	oxidoreductase	110.193	0.761989	0.442037	1.72381	0.0847414	0.57206
BT_3753	endo-beta-N-acetylglucosaminidase F2	38.0713	-1.10774	0.644007	-1.72008	0.0854177	0.575552
BT_0775	ferredoxin-type protein	72.868	0.986807	0.575546	1.71456	0.0864262	0.577063
BT_1256	hypothetical protein	4.82482	1.91072	1.1134	1.71611	0.0861415	0.577063
BT_1592	ferrous iron transport protein	115.223	-0.593623	0.34621	-1.71463	0.0864127	0.577063
BT_2066	oxidoreductase	25.0917	0.958174	0.558409	1.7159	0.0861803	0.577063
BT_3847	hypothetical protein	360.815	-0.39694	0.231266	-1.71638	0.0860925	0.577063
BT_0244	exonuclease	237.079	-0.701357	0.411349	-1.70502	0.0881914	0.578127
BT_1093	TonB-dependent outer membrane receptor protein	119.382	0.679239	0.397693	1.70795	0.0876456	0.578127
BT_1389	hypothetical protein	22.504	-0.754441	0.442414	-1.70528	0.0881417	0.578127
BT_1656	transcriptional regulator	215.969	-0.978816	0.572058	-1.71104	0.0870733	0.578127
BT_2522	Xaa-Pro aminopeptidase	405.221	0.494063	0.288735	1.71113	0.0870569	0.578127
BT_2735	50S ribosomal protein L7/L12	2222.84	-0.618142	0.362146	-1.70688	0.0878438	0.578127
BT_2751	hypothetical protein	77.4467	0.764414	0.447324	1.70886	0.0874769	0.578127
BT_3228	hypothetical protein	37.8195	-0.815844	0.478182	-1.70614	0.0879827	0.578127
BT_3392	nitroreductase	40.9357	0.887404	0.520298	1.70557	0.0880881	0.578127
BT_4038	hypothetical protein	32.7309	-0.898345	0.526213	-1.70719	0.0877873	0.578127
BT_4057	two-component system sensor histidine kinase	159.687	0.630768	0.370091	1.70436	0.0883141	0.578127
BT_1387	Na+-driven multidrug efflux pump	20.5206	-1.27321	0.747621	-1.70302	0.0885642	0.578231
BT_1536	ABC transporter permease	51.9058	1.0297	0.60488	1.70231	0.0886965	0.578231
BT_4409	DNA damage-inducible protein	24.1269	-0.895915	0.526465	-1.70175	0.0888015	0.578231
BT_0206	hypothetical protein	6.15519	-1.55136	0.917344	-1.69115	0.0908089	0.578846
BT_0542	hypothetical protein	24.3234	0.936964	0.551957	1.69753	0.0895964	0.578846
BT_0553	glutamate synthase large subunit	2.37032	2.65159	1.56674	1.69243	0.0905642	0.578846
BT_0808	lipoprotein signal peptidase	97.9721	-0.479741	0.283799	-1.69042	0.0909471	0.578846
BT_1040	hypothetical protein	183.471	-0.873233	0.513624	-1.70014	0.0891044	0.578846
BT_t24	tRNA	199.549	-1.09289	0.646708	-1.68992	0.0910428	0.578846
BT_1471	hypothetical protein	2.62331	2.77058	1.63825	1.69119	0.090801	0.578846
BT_1488	hypothetical protein	15.9239	-1.85337	1.09198	-1.69726	0.0896472	0.578846
BT_1565	hypothetical protein	197.5	-0.938517	0.555528	-1.68941	0.0911402	0.578846
BT_2034	two-component system response regulator	175.906	0.714359	0.421514	1.69475	0.0901232	0.578846
BT_2664	phosphate ABC transporter substrate-binding protein	13.9248	2.33173	1.37232	1.69911	0.0892979	0.578846
BT_3009	beta-glucosidase	56.9829	0.73047	0.431632	1.69234	0.0905804	0.578846
BT_3265	D-tyrosyl-tRNA(Tyr) deacylase	82.3993	0.864201	0.511722	1.68881	0.091256	0.578846
BT_3437	hypothetical protein	11.687	2.16864	1.27809	1.69678	0.0897375	0.578846
BT_3943	translation factor	56.9951	-0.647301	0.383168	-1.68934	0.0911544	0.578846
BT_3659	alpha-xylosidase	28.1232	0.894296	0.529885	1.68772	0.0914658	0.579178
BT_0376	transcriptional regulator	7.73738	5.52747	3.2867	1.68177	0.0926136	0.582333
BT_0582	hypothetical protein	10.2402	-1.09232	0.650103	-1.68022	0.0929138	0.582333
BT_1999	anaerobic ribonucleoside-triphosphate reductase activating protein	23.9332	-1.42388	0.846127	-1.68282	0.0924092	0.582333
BT_3125	hypothetical protein	1.73518	3.219	1.91148	1.68404	0.0921748	0.582333
BT_3455	S-adenosyl-methyltransferase MraW	72.6638	0.848146	0.50418	1.68223	0.0925243	0.582333
BT_4680	DNA mismatch repair protein MutS	71.7397	0.607246	0.36136	1.68045	0.0928707	0.582333
BT_2365	hypothetical protein	24.5536	1.70641	1.0165	1.6787	0.0932099	0.583196
BT_3269	RNA polymerase ECF-type sigma factor	77.6248	-0.669324	0.39907	-1.67721	0.0935013	0.584026
BT_4340	hypothetical protein	10.3088	-1.27695	0.762151	-1.67546	0.0938447	0.585177
BT_3727	hypothetical protein	538.837	-0.374285	0.223696	-1.67319	0.0942906	0.586963
BT_t08	tRNA	155.485	-0.871051	0.521344	-1.67078	0.0947649	0.588919
BT_1017	hypothetical protein	23.8061	1.14125	0.68492	1.66625	0.095663	0.591428
BT_2518	phosphoribosylaminoimidazole carboxylase	176.837	0.503514	0.302319	1.66551	0.0958117	0.591428
BT_3239	hypothetical protein	949.569	1.1011	0.660283	1.66761	0.0953926	0.591428
BT_3904	hypothetical protein	97.5704	0.69655	0.41812	1.66591	0.0957315	0.591428
BT_1070	hypothetical protein	224.564	-0.420945	0.252932	-1.66426	0.0960607	0.591972
BT_2574	two-component system sensor histidine kinase	34.4622	-0.791106	0.476643	-1.65974	0.0969659	0.595814
BT_4278	transposase	72.675	0.551107	0.332085	1.65953	0.0970081	0.595814
BT_2100	ABC transporter ATP-binding protein	27.4023	0.756209	0.456021	1.65828	0.0972611	0.596373
BT_0929	prolyl-tRNA synthetase	331.079	-0.487848	0.294525	-1.65639	0.0976429	0.597717
BT_3902	hypothetical protein	64.9213	0.914327	0.553502	1.65189	0.098556	0.602305
BT_1705	hypothetical protein	41.5982	-1.03996	0.631319	-1.64729	0.0994993	0.607061
BT_1572	RNA polymerase ECF-type sigma factor	138.108	-0.945881	0.574633	-1.64606	0.0997509	0.607589
BT_3360	phosphoribosylglycinamide formyltransferase	52.8299	0.980979	0.596372	1.64491	0.0999884	0.608028
BT_1759	2,6-beta-D-fructofuranosidase	95.0392	1.33282	0.811795	1.64182	0.100627	0.608895
BT_4277	hypothetical protein	1.88826	2.8948	1.76199	1.64291	0.100401	0.608895
BT_4418	hypothetical protein	573.034	-0.427205	0.260155	-1.64212	0.100565	0.608895
BT_2410	acetyltransferase	52.4449	-0.602395	0.367116	-1.64089	0.100821	0.609066
BT_1363	DNA polymerase III subunit epsilon	130.162	0.533956	0.326424	1.63578	0.101886	0.611483
BT_1535	ABC transporter ATP-binding protein	23.9752	1.42724	0.872384	1.63603	0.101834	0.611483
BT_2753	hypothetical protein	81.8927	0.673275	0.411351	1.63674	0.101685	0.611483
BT_4585	Na+/H+ antiporter	137.659	0.391004	0.238909	1.63663	0.101709	0.611483
BT_4188	enoyl-ACP reductase	498.069	-0.456623	0.279467	-1.63391	0.102279	0.61284
BT_0180	5-methyltetrahydrofolate--homocysteine methyltransferase	400.721	-0.660038	0.404538	-1.63159	0.102766	0.614496
BT_0616	hypothetical protein	34.4848	-0.784269	0.48085	-1.63101	0.102889	0.614496
BT_3956	hypothetical protein	8.15746	1.55209	0.952931	1.62875	0.103366	0.616341
BT_0336	hypothetical protein	31.9225	-0.756196	0.464885	-1.62663	0.103816	0.618023
BT_1630	hypothetical protein	5.25742	1.5211	0.936377	1.62445	0.104279	0.618614
BT_1748	hypothetical protein	4.19033	2.14215	1.31947	1.62349	0.104484	0.618614
BT_4122	hypothetical protein	59.9316	3.56118	2.19419	1.62301	0.104588	0.618614
BT_4182	two-component system sensor histidine kinase/response regulator	50.2159	0.724383	0.446301	1.62308	0.104572	0.618614
BT_4206	bifunctional UDP-3-O-[3-hydroxymyristoyl] N-acetylglucosamine deacetylase/(3R)-hydroxymyristoyl-ACP dehydratase	338.005	-0.370568	0.228561	-1.62131	0.104952	0.619771
BT_2798	carboxy-terminal processing protease	282.584	-0.393214	0.242989	-1.61824	0.105612	0.622522
BT_3755	acetyl-coenzyme A synthetase	98.896	0.540048	0.334076	1.61654	0.105977	0.622522
BT_4363	alkaline phosphatase	150.995	0.495208	0.306209	1.61722	0.105831	0.622522
BT_4645	hypothetical protein	31.3896	-0.804974	0.498127	-1.616	0.106094	0.622522
BT_2421	FrrC, osmosensitive K+ channel histidine kinase	3.11802	2.81496	1.74562	1.61259	0.106834	0.623878
BT_3174	hypothetical protein	2.61952	2.72401	1.68907	1.61273	0.106803	0.623878
BT_t63	tRNA	44.7301	-1.01387	0.628671	-1.61272	0.106806	0.623878
BT_0170	hypothetical protein	1.48979	3.20334	1.98765	1.61162	0.107045	0.624116
BT_0788	succinyl-CoA synthetase beta chain	25.6334	0.890694	0.553555	1.60904	0.107607	0.626403
BT_0843	hypothetical protein	13.2071	-1.00261	0.624275	-1.60604	0.108265	0.628517
BT_r01	5S ribosomal RNA	7.10648	1.53864	0.958159	1.60583	0.108312	0.628517
BT_1833	two-component system sensor histidine kinase	192.959	-0.415805	0.259529	-1.60216	0.109121	0.629873
BT_t62	tRNA	46.3679	-0.999743	0.62372	-1.60287	0.108963	0.629873
BT_4000	hypothetical protein	99.1749	-0.468918	0.29235	-1.60396	0.108723	0.629873
BT_4395	hyaluronoglucosaminidase	171.364	0.622186	0.388463	1.60166	0.10923	0.629873
BT_3338	AcrB/AcrD family multidrug resistance protein	426.804	0.676249	0.422599	1.60022	0.109551	0.629885
BT_3752	hypothetical protein	71.1671	-0.736678	0.460393	-1.60011	0.109575	0.629885
BT_0651	thiazole synthase	4.76083	-1.65827	1.0371	-1.59894	0.109833	0.630285
BT_1383	oxidoreductase, aldo/keto reductase	20.5753	-1.15563	0.723058	-1.59825	0.109987	0.630285
BT_1915	pyruvate carboxylase subunit A	33.1424	-1.10152	0.689724	-1.59704	0.110256	0.630841
BT_3952	hypothetical protein	21.8709	0.997336	0.625125	1.59542	0.110619	0.631936
BT_3974	hypothetical protein	5.28832	2.10662	1.3239	1.59123	0.111558	0.635327
BT_4703	chloromuconate cycloisomerase	81.4067	0.607142	0.38153	1.59134	0.111534	0.635327
BT_0993	beta-galactosidase	19.8365	1.37375	0.863882	1.59021	0.111787	0.635569
BT_3728	riboflavin biosynthesis protein ribD	110.808	0.600984	0.378094	1.58951	0.111946	0.635569
BT_0699	sugar transporter	638.285	-0.398254	0.250684	-1.58867	0.112134	0.635658
BT_2817	TonB-dependent receptor	140.164	0.484934	0.305702	1.5863	0.112672	0.637722
BT_3786	two-component system sensor histidine kinase/response regulator	68.3248	-0.547038	0.345166	-1.58485	0.113	0.638596
BT_0122	3-oxoacyl-ACP synthase	173.944	-0.490906	0.310166	-1.58272	0.113485	0.640357
BT_2183	hypothetical protein	65.4742	-0.662458	0.419512	-1.57912	0.114309	0.644018
BT_0417	hypothetical protein	82.1035	-0.725758	0.46007	-1.5775	0.114682	0.644143
BT_2200	hypothetical protein	12.9541	-0.999143	0.633194	-1.57794	0.114579	0.644143
BT_3411	membrane-bound proton-translocating pyrophosphatase	563.094	0.616197	0.391487	1.57399	0.115489	0.64769
BT_0253	hypothetical protein	19.2204	1.10614	0.703108	1.57322	0.115668	0.647707
BT_1783	cation/H+ antiporter	50.1696	0.651707	0.414976	1.57047	0.116306	0.649301
BT_4099	1-deoxy-D-xylulose-5-phosphate synthase	156.924	0.483189	0.307591	1.57088	0.116211	0.649301
BT_0794	D-xylose transporter XylE	33.2073	0.993644	0.63388	1.56756	0.116984	0.65013
BT_3534	hypothetical protein	19.4213	1.06398	0.678609	1.56789	0.116908	0.65013
BT_4156	beta-galactosidase	19.1748	1.578	1.00596	1.56866	0.116728	0.65013
BT_0357	hypothetical protein	1.92063	3.63918	2.32509	1.56518	0.117541	0.651596
BT_2834	peptidyl-dipeptidase	59.1831	0.7298	0.466351	1.56492	0.117602	0.651596
BT_0870	8-amino-7-oxononanoate synthase	413.396	-0.568027	0.363776	-1.56148	0.118412	0.652026
BT_1031	hypothetical protein	4.81157	1.95302	1.25128	1.56082	0.118566	0.652026
BT_1461	hypothetical protein	17.155	-0.82007	0.525379	-1.56091	0.118545	0.652026
BT_2520	hypothetical protein	79.4649	0.68325	0.437247	1.56262	0.118142	0.652026
BT_2571	glutaminase	7.48054	1.50736	0.964241	1.56326	0.117991	0.652026
BT_0983	beta-galactosidase	59.6257	1.16726	0.749229	1.55795	0.119244	0.653799
BT_3674	hypothetical protein	46.0589	0.951714	0.610783	1.55819	0.119189	0.653799
BT_t42	tRNA	148.81	-0.99398	0.639063	-1.55537	0.119858	0.655784
BT_2691	methenyltetrahydrofolate cyclohydrolase	34.3368	0.8861	0.570413	1.55344	0.120319	0.655784
BT_3506	hypothetical protein	25.1512	1.0523	0.677012	1.55433	0.120105	0.655784
BT_3614	oxidoreductase	32.1408	1.35641	0.872869	1.55397	0.120193	0.655784
BT_4241	beta-galactosidase	269.86	0.826889	0.53368	1.54941	0.121284	0.660063
BT_1042	hypothetical protein	998.086	-0.549767	0.355081	-1.54829	0.121553	0.66055
BT_3201	hypothetical protein	10.5552	2.43662	1.57493	1.54713	0.121831	0.661085
BT_1722	hypothetical protein	89.2603	-1.13649	0.735861	-1.54444	0.122483	0.661694
BT_3235	hypothetical protein	257.269	1.13747	0.736278	1.5449	0.122372	0.661694
BT_3893	hypothetical protein	365.922	0.558348	0.361496	1.54455	0.122455	0.661694
BT_2496	ABC transporter ATP-binding protein	43.5234	-0.793277	0.514054	-1.54318	0.122788	0.66237
BT_1258	acetyltransferase	20.3617	-0.817896	0.530598	-1.54146	0.123205	0.663648
BT_2115	hypothetical protein	418.04	0.763935	0.495908	1.54048	0.123444	0.663963
BT_0340	trimethylamine corrinoid protein 2	7.52651	1.80695	1.17947	1.532	0.125521	0.667887
BT_0462	transcriptional regulator	20.7036	-1.05204	0.688219	-1.52865	0.126352	0.667887
BT_0895	dihydrodipicolinate synthase	267.057	-0.455775	0.298021	-1.52934	0.126181	0.667887
BT_0986	DNA-binding protein	72.5309	0.826421	0.539053	1.5331	0.125252	0.667887
BT_1542	pyridine nucleotide-disulfide oxidoreductase	11.2394	1.38082	0.901721	1.53132	0.125691	0.667887
BT_1965	multidrug efflux pump channel protein	88.1152	1.01687	0.664601	1.53004	0.126006	0.667887
BT_2172	hypothetical protein	14.3679	1.01781	0.664611	1.53144	0.125661	0.667887
BT_2434	pyridine nucleotide-disulfide oxidoreductase	69.1981	0.695491	0.454169	1.53135	0.125684	0.667887
BT_3048	hypothetical protein	42.1895	1.03631	0.674916	1.53546	0.12467	0.667887
BT_3091	regulatory protein	45.5968	0.873383	0.570376	1.53124	0.12571	0.667887
BT_3905	alkaline protease aprF	87.1321	0.771081	0.504118	1.52956	0.126125	0.667887
BT_4423	xylulose kinase	20.4956	1.10796	0.722782	1.5329	0.125299	0.667887
BT_2188	oxidoreductase	13.8133	0.84581	0.553839	1.52718	0.126717	0.667895
BT_2684	hypothetical protein	36.5071	-0.948955	0.621206	-1.5276	0.126612	0.667895
BT_3913	hypothetical protein	52.876	-0.543437	0.356151	-1.52586	0.127044	0.668662
BT_4590	hypothetical protein	51.1461	-0.658054	0.431652	-1.5245	0.127383	0.669491
BT_0504	TonB-dependent outer membrane receptor	6.9278	-1.43617	0.947167	-1.51628	0.129448	0.670371
BT_0997	hypothetical protein	44.9014	1.11161	0.729873	1.52302	0.127755	0.670371
BT_1288	spermidine/putrescine ABC transporter	50.7323	-0.813832	0.536468	-1.51702	0.129262	0.670371
BT_1364	DNA polymerase III subunit beta	774.377	0.384405	0.253901	1.514	0.130026	0.670371
BT_1487	hypothetical protein	9.32356	-2.14036	1.41195	-1.51589	0.129547	0.670371
BT_1811	hypothetical protein	14.4338	1.25561	0.829892	1.51298	0.130284	0.670371
BT_2199	alpha-1,2-mannosidase	28.7775	0.954988	0.629249	1.51766	0.129099	0.670371
BT_2531	hypothetical protein	2.5737	-2.55697	1.68934	-1.5136	0.130128	0.670371
BT_2568	sugar transporter	2.09702	2.44702	1.61723	1.51309	0.130256	0.670371
BT_3049	two-component system sensor histidine kinase/response regulator	103.725	0.585885	0.386851	1.5145	0.129899	0.670371
BT_3654	beta-galactosidase	101.308	0.985839	0.64924	1.51845	0.1289	0.670371
BT_3655	arabinosidase	13.3181	2.02262	1.336	1.51394	0.130041	0.670371
BT_4048	hypothetical protein	146.338	0.480173	0.316046	1.51932	0.128683	0.670371
BT_4319	hypothetical protein	315.465	0.577431	0.379728	1.52064	0.128349	0.670371
BT_4609	hypothetical protein	64.3558	0.765827	0.505101	1.51618	0.129473	0.670371
BT_0767	para-aminobenzoate synthase component I	48.3497	-0.521708	0.346035	-1.50767	0.131638	0.670458
BT_1153	phosphoserine aminotransferase	433.732	0.618349	0.41022	1.50736	0.131718	0.670458
BT_1750	glycine betaine/L-proline transport system permease	27.2362	1.67629	1.11271	1.50649	0.131941	0.670458
BT_2122	lysyl-tRNA synthetase	400.552	0.393264	0.260396	1.51025	0.130979	0.670458
BT_2765	hypothetical protein	1.37097	3.06791	2.03147	1.51019	0.130996	0.670458
BT_3041	hypothetical protein	13.1485	-0.931899	0.617952	-1.50804	0.131544	0.670458
BT_3866	glutamine-dependent carbamyl phosphate synthetase	388.75	0.72311	0.479787	1.50715	0.131773	0.670458
BT_4052	ABC transporter ATP-binding protein	90.6951	0.563792	0.373287	1.51034	0.130956	0.670458
BT_4059	NADH dehydrogenase I subunit M	33.6562	0.761351	0.50453	1.50903	0.131292	0.670458
BT_1727	transmembrane sensor	68.2748	-0.85553	0.568824	-1.50403	0.132573	0.671909
BT_3078	5-nitroimidazole antibiotic resistance protein	36.1981	0.73174	0.486543	1.50396	0.132592	0.671909
BT_3957	transcriptional regulator	259.833	-0.367389	0.244432	-1.50303	0.132831	0.672195
BT_1003	hypothetical protein	38.3903	0.923622	0.615284	1.50113	0.133321	0.673749
BT_t43	tRNA	209.348	-0.981952	0.654586	-1.50011	0.133585	0.674157
BT_0308	glycosyl hydrolase	10.7884	-1.2141	0.809745	-1.49936	0.133781	0.674194
BT_3549	acetylornithine deacetylase	126.547	0.569174	0.379786	1.49867	0.133959	0.674194
BT_0237	hypothetical protein	166.141	0.449626	0.300172	1.49789	0.134161	0.674285
BT_0574	hypothetical protein	420.704	-0.398638	0.266377	-1.49652	0.134518	0.67516
BT_0139	RNA polymerase ECF-type sigma factor	1.41827	-3.27001	2.18944	-1.49354	0.135297	0.676738
BT_0814	hypothetical protein	155.163	-0.520959	0.349307	-1.49141	0.135854	0.676738
BT_0972	oxidoreductase	21.8888	-0.658528	0.442082	-1.4896	0.136328	0.676738
BT_2154	long-chain-fatty-acid--CoA ligase	94.4451	0.437039	0.293678	1.48816	0.13671	0.676738
BT_3156	hypothetical protein	4.14326	-1.49646	1.00142	-1.49434	0.135087	0.676738
BT_3700	outer membrane protein SusE	26.0674	1.78007	1.19337	1.49163	0.135795	0.676738
BT_3782	hydrolase	84.3419	0.488254	0.32786	1.48922	0.13643	0.676738
BT_3794	hypothetical protein	5745.39	0.928157	0.623855	1.48778	0.13681	0.676738
BT_3813	rod shape-determining protein MreB	204.823	0.404455	0.271856	1.48775	0.136816	0.676738
BT_4113	hypothetical protein	200.312	0.922304	0.619994	1.4876	0.136856	0.676738
BT_4510	helicase	6.4169	1.41459	0.949702	1.48951	0.136354	0.676738
BT_1356	capsule polysaccharide export protein	326.479	-0.779625	0.524528	-1.48634	0.13719	0.677376
BT_3693	acetate kinase	167.184	-0.644909	0.434071	-1.48572	0.137353	0.677376
BT_0454	arabinose ABC transporter	17.2025	1.47908	0.996563	1.48418	0.137761	0.677572
BT_0871	hypothetical protein	67.2007	-0.566796	0.38187	-1.48426	0.137739	0.677572
BT_0927	two-component system sensor histidine kinase	52.7461	-0.57013	0.384543	-1.48262	0.138176	0.678214
BT_1532	ABC transporter permease	31.8913	0.893458	0.602751	1.4823	0.13826	0.678214
BT_2675	hypothetical protein	9.08913	-0.911336	0.615104	-1.4816	0.138448	0.678229
BT_0242	polysaccharide deacetylase	319.047	1.20662	0.81708	1.47674	0.139745	0.680083
BT_0410	hypothetical protein	632.824	-0.377578	0.256565	-1.47167	0.141111	0.680083
BT_0824	LacI family transcriptional regulator	30.2548	0.926963	0.628523	1.47483	0.140259	0.680083
BT_1081	recombination protein RecR	30.7354	-0.609353	0.41418	-1.47123	0.14123	0.680083
BT_1683	hypothetical protein	138.96	0.763822	0.518005	1.47454	0.140335	0.680083
BT_1720	phosphoenolpyruvate phosphomutase	196.938	-0.882541	0.597838	-1.47622	0.139885	0.680083
BT_2237	hypothetical protein	27.5821	0.830935	0.561729	1.47925	0.139075	0.680083
BT_2352	transposase	68.8444	0.543626	0.367962	1.4774	0.139569	0.680083
BT_3701	SusD, outer membrane protein	53.0369	1.54927	1.05107	1.47399	0.140485	0.680083
BT_3962	sugar hydrolase	27.6143	0.729974	0.495075	1.47447	0.140355	0.680083
BT_4240	hypothetical protein	249	0.736466	0.500197	1.47235	0.140926	0.680083
BT_4316	hypothetical protein	21.8906	0.79268	0.538379	1.47235	0.140927	0.680083
BT_4734	hypothetical protein	8.78764	-0.978301	0.664122	-1.47307	0.140731	0.680083
BT_1418	quinol oxidase	14.4384	1.27612	0.867923	1.47031	0.141477	0.680382
BT_0578	excinuclease ABC subunit A	186.414	-0.435119	0.29616	-1.4692	0.141779	0.680944
BT_1818	hypothetical protein	41.4878	0.559183	0.381203	1.46689	0.142406	0.682176
BT_4312	seryl-tRNA synthetase	165.351	0.487561	0.332364	1.46695	0.14239	0.682176
BT_2462	anti-sigma factor	16.3645	-0.870249	0.593779	-1.46561	0.142755	0.682451
BT_4370	hemolysin	121.475	-0.518545	0.353879	-1.46532	0.142834	0.682451
BT_1540	transcriptional regulator	59.9635	0.546074	0.372923	1.46431	0.143111	0.682884
BT_3245	(Fe-S)-binding protein	8.07094	-1.37587	0.940794	-1.46245	0.143617	0.684412
BT_t64	tRNA	1.15965	-2.45058	1.67686	-1.46141	0.143904	0.684806
BT_4180	acetyl xylan esterase A	25.1454	1.12038	0.766968	1.4608	0.144072	0.684806
BT_2849	aldose 1-epimerase	9.29321	-1.10419	0.758828	-1.45513	0.145635	0.691342
BT_4114	hypothetical protein	617.911	0.894643	0.616833	1.45038	0.146953	0.6967
BT_0184	uridine kinase	76.0575	0.436356	0.302243	1.44372	0.148817	0.696705
BT_0482	tyrosine-protein kinase ptk	4.27466	2.03987	1.41176	1.44491	0.148484	0.696705
BT_0793	xylose isomerase	58.0867	0.810615	0.561598	1.44341	0.148905	0.696705
BT_0926	ABC transporter permease	341.008	-0.470113	0.325347	-1.44496	0.148469	0.696705
BT_1020	hypothetical protein	41.565	1.1726	0.809906	1.44782	0.147667	0.696705
BT_1046	hypothetical protein	3.51226	-1.51899	1.04976	-1.44698	0.147901	0.696705
BT_2090	methylmalonyl-CoA mutase	512.217	0.403693	0.279006	1.44689	0.147926	0.696705
BT_2655	hypothetical protein	197.695	-0.366955	0.254316	-1.44291	0.149046	0.696705
BT_3122	transcriptional regulator	7.15154	-1.40334	0.973007	-1.44227	0.149226	0.696705
BT_3295	hypothetical protein	4.96254	-1.70354	1.1807	-1.44283	0.14907	0.696705
BT_3642	Na+-dependent transporter	110.669	0.425808	0.294183	1.44743	0.147777	0.696705
BT_3986	patatin-like protein	242.423	-0.944536	0.653273	-1.44585	0.148218	0.696705
BT_4221	hypothetical protein	134.168	-0.602226	0.417758	-1.44157	0.149425	0.696747
BT_0141	hypothetical protein	12.1086	-1.16373	0.807651	-1.44089	0.149616	0.696758
BT_0859	hypothetical protein	10.6989	-1.16492	0.810993	-1.43641	0.150885	0.697917
BT_0864	permease	5.55726	-1.76147	1.22478	-1.43819	0.15038	0.697917
BT_1674	hypothetical protein	7.78486	1.66136	1.15597	1.4372	0.150661	0.697917
BT_2562	RNA polymerase ECF-type sigma factor	57.4725	-0.527107	0.367237	-1.43533	0.151193	0.697917
BT_2564	hypothetical protein	159.769	0.489817	0.340884	1.4369	0.150746	0.697917
BT_3941	hypothetical protein	37.2861	-0.606423	0.421466	-1.43884	0.150196	0.697917
BT_4426	hypothetical protein	12.2571	0.936553	0.652401	1.43555	0.151131	0.697917
BT_4243	oxidoreductase	619.429	0.733357	0.511427	1.43394	0.151589	0.698866
BT_0822	metallo-beta-lactamase superfamily hydrolase	58.5103	-0.510812	0.358191	-1.42609	0.153843	0.699922
BT_1325	glutaminyl-tRNA synthetase	171.811	0.501889	0.351421	1.42817	0.153243	0.699922
BT_1483	two-component system sensor histidine kinase	56.8818	0.477894	0.334636	1.4281	0.153263	0.699922
BT_1564	7-cyano-7-deazaguanine reductase	30.9466	-0.979938	0.685894	-1.4287	0.15309	0.699922
BT_1726	integrase	8.44892	-1.19865	0.837283	-1.43159	0.152261	0.699922
BT_2747	3-deoxy-D-manno-octulosonic-acid transferase	109.593	0.548275	0.384467	1.42607	0.153849	0.699922
BT_2837	2-oxoglutarate ferredoxin oxidoreductase subunit beta	249.682	0.509888	0.356274	1.43117	0.152382	0.699922
BT_3732	hypothetical protein	68.7549	-0.529271	0.371291	-1.42549	0.154016	0.699922
BT_3848	peptidyl-prolyl cis-trans isomerase	639.43	-0.333967	0.233886	-1.4279	0.153319	0.699922
BT_4344	DNA helicase	46.3369	0.660209	0.463241	1.4252	0.154101	0.699922
BT_4384	hypothetical protein	35.7812	-0.830374	0.581189	-1.42875	0.153076	0.699922
BT_4678	L-serine dehydratase	66.5558	0.511695	0.358438	1.42757	0.153417	0.699922
BT_1763	hypothetical protein	116.096	1.25261	0.879433	1.42434	0.154349	0.700185
BT_0625	DNA helicase	126.36	0.646211	0.454729	1.42109	0.15529	0.700969
BT_t06	tRNA	738.453	-0.809778	0.571253	-1.41755	0.156323	0.700969
BT_1213	periplasmic protein of efflux system	1.62139	3.40428	2.39622	1.42069	0.155408	0.700969
BT_1429	general stress protein	5.44675	1.47765	1.04035	1.42033	0.155511	0.700969
BT_1433	D-mannonate oxidoreductase	84.6121	0.683646	0.482832	1.41591	0.156803	0.700969
BT_1450	propionyl-CoA carboxylase subunit beta	40.7094	1.0134	0.716061	1.41524	0.156999	0.700969
BT_1718	2-aminoethylphosphonate pyruvate aminotransferase	223.016	-1.00266	0.708379	-1.41542	0.156944	0.700969
BT_3444	cell division protein FtsZ	176.053	0.472687	0.333396	1.41779	0.156252	0.700969
BT_3486	N-acetylgalactosamine-6-sulfatase	11.3602	1.12754	0.795761	1.41693	0.156504	0.700969
BT_3736	hypothetical protein	5.95424	1.29368	0.912229	1.41815	0.156146	0.700969
BT_4264	large-conductance mechanosensitive channel	141.621	-0.67714	0.476344	-1.42154	0.155161	0.700969
BT_4394	beta-hexosaminidase	61.5583	0.489166	0.344548	1.41973	0.155685	0.700969
BT_4694	cation efflux system protein	4.74393	-1.46981	1.03284	-1.42307	0.154716	0.700969
BT_t60	tRNA	202.215	-0.913386	0.645966	-1.41398	0.157367	0.701759
BT_3077	ribonuclease R	169.343	0.477415	0.337909	1.41285	0.157699	0.702393
BT_0511	hypothetical protein	21.9266	-0.658451	0.466438	-1.41166	0.158051	0.703107
BT_3321	hypothetical protein	44.2442	0.567783	0.402647	1.41013	0.158502	0.704264
BT_0984	hypothetical protein	19.2088	1.17148	0.832165	1.40775	0.159205	0.705681
BT_1910	hypothetical protein	55.3145	-0.593631	0.421633	-1.40793	0.15915	0.705681
BT_1012	hypothetical protein	22.4296	1.69968	1.20804	1.40698	0.159434	0.705844
BT_0501	hypothetical protein	136.196	-0.759687	0.541101	-1.40397	0.160329	0.705887
BT_t25	tRNA	71.7231	-0.654681	0.466171	-1.40438	0.160206	0.705887
BT_2749	membrane-associated HD superfamily hydrolase	126.169	0.467932	0.333352	1.40372	0.160403	0.705887
BT_3600	transcriptional regulator	1.47241	2.90183	2.06437	1.40567	0.159821	0.705887
BT_4552	two-component system sensor histidine kinase	38.0038	-0.788991	0.561987	-1.40393	0.16034	0.705887
BT_1730	dTDP-4-dehydrorhamnose reductase	119.833	-0.449502	0.320554	-1.40227	0.160835	0.706945
BT_0677	thioredoxin	37.5569	-1.12032	0.800091	-1.40024	0.16144	0.70707
BT_3461	deoxyuridine 5'-triphosphate nucleotidohydrolase	53.0066	-0.444759	0.317381	-1.40134	0.161112	0.70707
BT_4246	hypothetical protein	403.288	1.13725	0.811834	1.40084	0.161263	0.70707
BT_1023	hypothetical protein	74.1278	0.78303	0.55965	1.39914	0.161771	0.707675
BT_4410	hypothetical protein	25.815	-0.808738	0.579411	-1.39579	0.162777	0.71123
BT_1484	hypothetical protein	110.615	0.470198	0.337263	1.39416	0.16327	0.712537
BT_1391	hypothetical protein	33.2724	0.846533	0.608096	1.3921	0.163891	0.712712
BT_1974	M24 family metallopeptidase	255.442	0.292646	0.210315	1.39146	0.164085	0.712712
BT_2973	transcriptional regulator	8.58419	1.29161	0.928019	1.3918	0.163983	0.712712
BT_3395	acetylglutamate kinase	89.0842	0.492403	0.353786	1.39181	0.16398	0.712712
BT_2003	membrane peptidase	35.0044	0.611621	0.440134	1.38963	0.164643	0.713452
BT_4217	phosphoribosylaminoimidazole-succinocarboxamide synthase	226.771	0.425573	0.30615	1.39008	0.164504	0.713452
BT_1627	beta-hexosaminidase	29.0124	0.724989	0.522207	1.38832	0.165041	0.714336
BT_0628	hypothetical protein	385.532	-0.46458	0.335079	-1.38648	0.165601	0.715916
BT_1905	hypothetical protein	8.06743	1.18311	0.854931	1.38386	0.1664	0.717685
BT_3989	hypothetical protein	18.6288	-1.28682	0.929567	-1.38432	0.16626	0.717685
BT_1038	hypothetical protein	66.0625	-0.75141	0.544475	-1.38006	0.167567	0.721845
BT_2756	anaerobic C4-dicarboxylate transporter	22.6983	1.13795	0.824934	1.37945	0.167757	0.721845
BT_3584	thiamine biosynthesis lipoprotein ApbE	20.9209	-0.729349	0.530546	-1.37471	0.16922	0.727292
BT_t05	tRNA	499.772	-0.818331	0.596051	-1.37292	0.169777	0.728832
BT_3335	hypothetical protein	330.834	0.45346	0.330829	1.37068	0.170475	0.729562
BT_3382	hypothetical protein	200.45	-0.663735	0.484295	-1.37052	0.170525	0.729562
BT_3446	cell division protein FtsQ	10.7776	0.900866	0.657343	1.37046	0.170542	0.729562
BT_0591	hypothetical protein	773.817	-0.235057	0.171776	-1.36839	0.17119	0.730308
BT_1178	hypothetical protein	48.6833	-0.596432	0.43619	-1.36737	0.17151	0.730308
BT_1305	hypothetical protein	1.49206	2.28543	1.6709	1.36779	0.171379	0.730308
BT_3445	cell division protein FtsA	82.9236	0.408745	0.298575	1.36899	0.171003	0.730308
BT_0375	integrase	17.3383	-0.909041	0.665237	-1.36649	0.171784	0.730629
BT_0212	protease	2.74811	-1.88554	1.38112	-1.36523	0.172181	0.730655
BT_0749	two-component system sensor histidine kinase	325.044	-0.39609	0.290132	-1.36521	0.172187	0.730655
BT_t32	tRNA	202.42	-0.883667	0.648681	-1.36225	0.173118	0.732913
BT_3369	glycosyltransferase	145.233	-0.522807	0.383688	-1.36258	0.173014	0.732913
BT_0132	alpha-glucosidase	29.7809	-0.642768	0.472167	-1.36131	0.173415	0.733324
BT_1552	hypothetical protein	73.1245	-0.662638	0.487124	-1.36031	0.173733	0.733827
BT_0735	aspartate aminotransferase	1.55604	3.34265	2.4682	1.35429	0.175645	0.734102
BT_1155	Na(+)-translocating NADH-quinone reductase subunit F	373.594	0.571745	0.422192	1.35423	0.175663	0.734102
BT_t26	tRNA	54.687	-0.745866	0.551443	-1.35257	0.176192	0.734102
BT_2056	hypothetical protein	76.5677	0.453289	0.335085	1.35276	0.176133	0.734102
BT_2210	hypothetical protein	11.0682	1.3281	0.978644	1.35709	0.174754	0.734102
BT_2951	hypothetical protein	1.3609	2.86998	2.11325	1.35808	0.174437	0.734102
BT_3167	hypothetical protein	5.01261	-1.42556	1.05231	-1.35469	0.175515	0.734102
BT_3243	hypothetical protein	12.6053	-1.15863	0.85578	-1.35389	0.175771	0.734102
BT_3253	phosphoribosylamine--glycine ligase	128.992	0.376581	0.27739	1.35759	0.174595	0.734102
BT_3615	hypothetical protein	11.5323	1.63651	1.20544	1.35761	0.174587	0.734102
BT_3880	hypothetical protein	15.7495	-1.00846	0.743417	-1.35651	0.174936	0.734102
BT_4685	hypothetical protein	20.1454	1.44798	1.07004	1.3532	0.175991	0.734102
BT_2668	MotA/TolQ/ExbB proton channel	14.7388	1.26932	0.939148	1.35156	0.176515	0.734612
BT_0152	acetyl esterase	255.159	-0.349972	0.259369	-1.34932	0.177234	0.735133
BT_2162	30S ribosomal protein S18	796.96	-0.590936	0.437956	-1.3493	0.177239	0.735133
BT_t67	tRNA	193.029	-0.690879	0.511575	-1.35049	0.176858	0.735133
BT_2158	dehydrogenase	545.431	0.763634	0.566759	1.34737	0.177861	0.736883
BT_1770	hypothetical protein	134.581	0.463198	0.344661	1.34392	0.178973	0.739705
BT_2804	ribokinase	19.1086	1.5535	1.15597	1.3439	0.178982	0.739705
BT_3769	hypothetical protein	21.3563	0.887861	0.66091	1.34339	0.179146	0.739705
BT_t07	tRNA	690.332	-0.747831	0.557919	-1.3404	0.180117	0.742881
BT_3216	2-amino-4-hydroxy-6-hydroxymethyldihydropteridine pyrophosphokinase	26.9779	-0.586438	0.438132	-1.3385	0.180735	0.744595
BT_0291	integrase	12.9043	-1.14469	0.856451	-1.33655	0.181369	0.744776
BT_0561	hypothetical protein	15.3765	-0.815885	0.611394	-1.33447	0.182051	0.744776
BT_0641	hypothetical protein	24.2035	-0.96989	0.727286	-1.33357	0.182343	0.744776
BT_1163	hypothetical protein	21.7709	-0.778567	0.582372	-1.33689	0.181258	0.744776
BT_1834	hydrogenase	90.8179	0.410879	0.308142	1.33341	0.182398	0.744776
BT_2335	integrase protein	7.06838	-1.34529	1.00691	-1.33606	0.18153	0.744776
BT_3406	cysteine desulfurase	144.753	0.404178	0.302592	1.33572	0.181641	0.744776
BT_4349	hypothetical protein	33.8376	0.666858	0.499888	1.33401	0.182199	0.744776
BT_3284	hypothetical protein	49.4575	0.608845	0.457673	1.3303	0.183418	0.745629
BT_3833	50S ribosomal protein L32	104.26	-0.412727	0.31003	-1.33125	0.183107	0.745629
BT_4314	50S ribosomal protein L21	718.111	-0.612161	0.459829	-1.33128	0.183097	0.745629
BT_4705	RNA polymerase ECF-type sigma factor	8.1269	1.02648	0.771533	1.33044	0.183373	0.745629
BT_1881	purine nucleoside phosphorylase	74.4016	0.721516	0.542793	1.32927	0.18376	0.746197
BT_3260	DNA polymerase I	185.202	0.361693	0.272318	1.3282	0.184113	0.746803
BT_1277	L-fucose permease	37.4912	0.713791	0.537785	1.32728	0.184417	0.747213
BT_2744	acetyltransferase	9.3578	0.987623	0.745267	1.32519	0.185107	0.74836
BT_4481	hypothetical protein	1.14549	2.82939	2.13485	1.32534	0.18506	0.74836
BT_0325	hypothetical protein	5.57303	1.54133	1.16731	1.32041	0.186698	0.749644
BT_0730	mRNA-binding protein	81.6555	-0.511113	0.387044	-1.32056	0.18665	0.749644
BT_1039	hypothetical protein	85.239	-0.825899	0.625363	-1.32067	0.186611	0.749644
BT_2502	hypothetical protein	69.4793	0.694938	0.526487	1.31995	0.186851	0.749644
BT_2935	hypothetical protein	30.709	0.570738	0.431618	1.32232	0.18606	0.749644
BT_3027	hypothetical protein	3.64006	1.96415	1.48659	1.32125	0.186418	0.749644
BT_3118	prolipoprotein diacylglyceryl transferase	92.2309	0.597294	0.452434	1.32018	0.186775	0.749644
BT_0413	adenylylsulfate kinase	104.717	-0.555101	0.421599	-1.31666	0.187954	0.75008
BT_1472	hypothetical protein	55.391	-0.490166	0.371761	-1.3185	0.187337	0.75008
BT_3326	dihydrouridine synthase	19.6709	1.14088	0.866547	1.31658	0.187979	0.75008
BT_3910	hypothetical protein	86.4402	-0.503388	0.381834	-1.31834	0.187389	0.75008
BT_3919	biopolymer transport protein	122.916	0.348815	0.264697	1.31779	0.187574	0.75008
BT_3792	alpha-1,6-mannanase	32.9734	-0.642881	0.488949	-1.31482	0.18857	0.751623
BT_0978	ECF-type sigma factor	20.8893	0.89087	0.678688	1.31263	0.189306	0.752927
BT_t31	tRNA	147.115	-0.827626	0.630254	-1.31316	0.189128	0.752927
BT_3022	hypothetical protein	1.82397	-2.0373	1.55327	-1.31162	0.189649	0.753476
BT_1029	hypothetical protein	16.0223	1.43933	1.09877	1.30995	0.190212	0.754083
BT_2020	phosphate/sulfate permease	4.66804	-2.05572	1.56863	-1.31052	0.190019	0.754083
BT_4390	hypothetical protein	17.503	-0.71165	0.543993	-1.3082	0.190807	0.755628
BT_0256	hypothetical protein	54.867	0.487919	0.373334	1.30692	0.191239	0.755834
BT_0425	50S ribosomal protein L20	426.105	-0.453958	0.348338	-1.30321	0.192502	0.755834
BT_0720	hypothetical protein	22.7272	-0.841718	0.645263	-1.30446	0.192078	0.755834
BT_1177	polysaccharide biosynthesis protein	12.8919	-0.750827	0.575863	-1.30383	0.192292	0.755834
BT_1678	hypothetical protein	62.416	0.518464	0.396843	1.30647	0.191393	0.755834
BT_4127	glucosamine-6-phosphate deaminase	464.61	0.359455	0.275517	1.30466	0.19201	0.755834
BT_4250	RNA polymerase ECF-type sigma factor	356.434	-0.47425	0.363811	-1.30356	0.192384	0.755834
BT_t66	tRNA	180.519	-0.680432	0.521624	-1.30445	0.192081	0.755834
BT_0240	hypothetical protein	77.6483	-0.579304	0.446795	-1.29658	0.194777	0.759129
BT_0342	hypothetical protein	38.3212	0.858203	0.661942	1.29649	0.194806	0.759129
BT_t02	tRNA	8.02798	1.57836	1.21744	1.29646	0.194817	0.759129
BT_0624	4-diphosphocytidyl-2-C-methyl-D-erythritol kinase	9.52274	1.16406	0.898641	1.29535	0.195199	0.759129
BT_1172	DNA primase/helicase	2.59418	-1.72719	1.33187	-1.29682	0.194694	0.759129
BT_1635	two-component system sensor histidine kinase/response regulator	175.395	0.431193	0.331968	1.2989	0.193979	0.759129
BT_3531	hypothetical protein	29.0053	0.670731	0.516559	1.29846	0.19413	0.759129
BT_3625	hypothetical protein	2.02114	3.48505	2.69038	1.29537	0.195191	0.759129
BT_3938	ATP-dependent DNA helicase RecQ	127.309	0.436098	0.335437	1.30009	0.193571	0.759129
BT_2095	surface layer protein	7.3515	-1.43904	1.11261	-1.2934	0.195873	0.760145
BT_3961	hypothetical protein	23.8191	-0.762504	0.589318	-1.29387	0.195709	0.760145
BT_0440	hypothetical protein	20.1819	4.19752	3.25023	1.29146	0.196545	0.761615
BT_1838	alanyl dipeptidyl peptidase	142.071	0.505582	0.391588	1.29111	0.196666	0.761615
BT_0169	hypothetical protein	225.771	-0.279407	0.216795	-1.28881	0.197464	0.762848
BT_0436	arabinose-proton symporter	41.5227	0.893265	0.693166	1.28867	0.197512	0.762848
BT_1228	fructose-1,6-bisphosphatase	146.474	-0.350592	0.272114	-1.2884	0.197606	0.762848
BT_1463	acetyltransferase	26.5225	-0.604365	0.470259	-1.28517	0.198731	0.764552
BT_1477	hypothetical protein	145.43	-0.402711	0.31322	-1.28572	0.198542	0.764552
BT_4207	UDP-3-O-[3-hydroxymyristoyl] glucosamine N-acyltransferase	343.833	-0.392645	0.305681	-1.28449	0.19897	0.764552
BT_4311	glucose/galactose transporter	37.5923	0.826586	0.642891	1.28573	0.198536	0.764552
BT_4708	hypothetical protein	9.0789	3.69368	2.87634	1.28416	0.199087	0.764552
BT_0854	hypothetical protein	3.08279	1.67976	1.31342	1.27892	0.200925	0.765434
BT_0915	50S ribosomal protein L33	591.477	-0.378509	0.296133	-1.27817	0.201189	0.765434
BT_1249	multidrug resistance protein	15.7172	1.02384	0.800851	1.27844	0.201093	0.765434
BT_2423	potassium-transporting ATPase subunit C	1.9969	3.46519	2.70793	1.27965	0.200669	0.765434
BT_3630	hypothetical protein	1.52542	-2.37521	1.85714	-1.27896	0.200912	0.765434
BT_3884	2-C-methyl-D-erythritol 2,4-cyclodiphosphate synthase	35.9396	0.704462	0.550277	1.2802	0.200476	0.765434
BT_4162	hypothetical protein	51.4589	0.491472	0.383817	1.28049	0.200374	0.765434
BT_4197	hypothetical protein	6.82703	-1.00416	0.785335	-1.27863	0.201026	0.765434
BT_4398	hypothetical protein	17.0964	1.06345	0.83119	1.27944	0.200743	0.765434
BT_0156	transcriptional regulator	41.489	-0.660753	0.520926	-1.26842	0.204648	0.766448
BT_0264	hypothetical protein	3.96405	1.52374	1.2037	1.26587	0.205559	0.766448
BT_0329	ketoisovalerate oxidoreductase subunit vorA	39.7669	0.775102	0.612499	1.26547	0.205701	0.766448
BT_0548	diaminopimelate epimerase	1.16257	2.79664	2.19217	1.27574	0.202049	0.766448
BT_0621	electron transport complex protein RsxE	69.4871	0.371197	0.295531	1.25603	0.209103	0.766448
BT_0762	hypothetical protein	5.34728	-1.32678	1.04886	-1.26497	0.205884	0.766448
BT_1159	Na(+)-translocating NADH-quinone reductase subunit B	219.109	0.588597	0.466014	1.26304	0.206573	0.766448
BT_1369	hypothetical protein	74.796	-0.472007	0.37076	-1.27308	0.202989	0.766448
BT_1437	hypothetical protein	240.159	-0.354319	0.281887	-1.25695	0.20877	0.766448
BT_1567	hypothetical protein	61.4533	-0.67005	0.53357	-1.25579	0.209193	0.766448
BT_1664	Holliday junction resolvase	79.7173	-0.350427	0.278781	-1.257	0.208754	0.766448
BT_1749	glycine betaine-binding protein	16.8297	1.3808	1.08585	1.27163	0.203504	0.766448
BT_1757	fructokinase	371.745	0.75811	0.598296	1.26711	0.205114	0.766448
BT_1830	co-chaperonin GroES	134.615	0.902528	0.710115	1.27096	0.203743	0.766448
BT_2211	hypothetical protein	64.2794	0.574573	0.450687	1.27488	0.202351	0.766448
BT_2251	membrane fusion protein	44.399	0.651443	0.514617	1.26588	0.205556	0.766448
BT_2254	pectate lyase	24.8561	0.932935	0.734711	1.2698	0.204157	0.766448
BT_t39	tRNA	217.799	-0.861969	0.679065	-1.26935	0.204317	0.766448
BT_2690	histidine ammonia-lyase	72.9328	0.782649	0.614624	1.27338	0.202883	0.766448
BT_2727	50S ribosomal protein L3	403.09	0.51453	0.404542	1.27188	0.203415	0.766448
BT_2742	integrase, site-specific recombinase	2573.22	-0.317997	0.252032	-1.26173	0.207047	0.766448
BT_2974	hypothetical protein	71.0457	0.548325	0.436502	1.25618	0.209051	0.766448
BT_3051	mucin-desulfating sulfatase	31.3901	0.601227	0.479368	1.25421	0.209766	0.766448
BT_3107	arylsulfatase	7.86864	-0.909356	0.725037	-1.25422	0.209761	0.766448
BT_3123	hypothetical protein	21.449	1.1421	0.905113	1.26183	0.20701	0.766448
BT_3133	alpha-galactosidase	34.1819	0.767475	0.608477	1.2613	0.207199	0.766448
BT_3196	hypothetical protein	29.2062	1.04126	0.820393	1.26922	0.204364	0.766448
BT_3298	hypothetical protein	3.4632	-1.9309	1.52519	-1.26601	0.205511	0.766448
BT_3305	fructokinase	167.367	0.518339	0.40669	1.27453	0.202475	0.766448
BT_3333	arylsulfatase	2.6482	2.08477	1.64731	1.26556	0.205669	0.766448
BT_3685	hypothetical protein	16.9489	0.86528	0.690251	1.25357	0.209997	0.766448
BT_3695	DNA repair protein	23.641	0.733132	0.581907	1.25988	0.207714	0.766448
BT_3907	hypothetical protein	87.3113	-0.453062	0.361155	-1.25448	0.209667	0.766448
BT_3958	hypothetical protein	20.2245	-0.762318	0.60809	-1.25363	0.209978	0.766448
BT_4283	hypothetical protein	11.9679	1.24229	0.986757	1.25896	0.208045	0.766448
BT_4291	hypothetical protein	27.1245	-0.708178	0.559362	-1.26605	0.205496	0.766448
BT_4571	RNA polymerase ECF-type sigma factor	5.60907	1.51726	1.20318	1.26104	0.207293	0.766448
BT_4573	hypothetical protein	25.1066	0.53048	0.42086	1.26047	0.207501	0.766448
BT_4575	hypothetical protein	16.5155	0.672692	0.535458	1.25629	0.20901	0.766448
BT_4589	50S ribosomal protein L25	2310.39	-0.564164	0.447515	-1.26066	0.207432	0.766448
BT_4732	hypothetical protein	32.3664	-0.562938	0.444765	-1.2657	0.205621	0.766448
BT_0202	histidinol-phosphate aminotransferase	25.2108	0.788354	0.631299	1.24878	0.211746	0.766735
BT_0258	glucosamine-6-phosphate deaminase	472.828	0.457319	0.36521	1.25221	0.210494	0.766735
BT_0928	two-component system response regulator	18.1692	-0.609549	0.487289	-1.2509	0.210971	0.766735
BT_1010	hypothetical protein	86.1166	1.03754	0.831597	1.24765	0.21216	0.766735
BT_1273	L-fucose isomerase	144.725	0.48195	0.385691	1.24958	0.211455	0.766735
BT_1449	biotin carboxylase	14.0786	1.21472	0.973257	1.24809	0.211996	0.766735
BT_1995	hypothetical protein	65.31	0.663681	0.53081	1.25032	0.211183	0.766735
BT_3120	hypothetical protein	69.782	-0.505875	0.404459	-1.25075	0.211027	0.766735
BT_3268	tRNA uridine 5-carboxymethylaminomethyl modification protein GidA	160.608	0.452345	0.362402	1.24819	0.211962	0.766735
BT_3922	ThiJ family intracellular protease/amidase	385.467	0.303699	0.242508	1.25232	0.210452	0.766735
BT_3316	hypothetical protein	5.51843	-1.53737	1.23364	-1.24621	0.212687	0.767886
BT_0159	hypothetical protein	24.2815	-0.720941	0.589472	-1.22303	0.221319	0.767925
BT_0160	hypothetical protein	8.05665	0.896674	0.723883	1.2387	0.215457	0.767925
BT_0312	2-oxoisovalerate dehydrogenase subunit beta	3.34183	1.8979	1.54966	1.22472	0.220679	0.767925
BT_0328	hypothetical protein	214.948	-0.394844	0.317209	-1.24474	0.213226	0.767925
BT_0592	hypothetical protein	3.59192	-1.50804	1.23139	-1.22466	0.220703	0.767925
BT_0657	ATP-dependent DNA helicase	250.556	-0.304412	0.248047	-1.22723	0.219735	0.767925
BT_0777	hypothetical protein	37.4627	0.826702	0.66632	1.2407	0.214717	0.767925
BT_0873	sulfatase	93.2899	-0.49355	0.401245	-1.23005	0.218679	0.767925
BT_0954	hypothetical protein	7.12788	1.21232	0.975367	1.24293	0.213893	0.767925
BT_0955	hypothetical protein	1.31004	2.82431	2.2907	1.23295	0.217595	0.767925
BT_0958	two-component system sensor histidine kinase/response regulator	77.8482	-0.491273	0.397214	-1.2368	0.216162	0.767925
BT_0976	transporter	26.1915	-0.629921	0.515758	-1.22135	0.221954	0.767925
BT_1202	UDP-N-acetylglucosamine 2-epimerase	71.0563	0.444779	0.362931	1.22552	0.220379	0.767925
BT_1224	GDP-mannose 4,6-dehydratase	123.303	0.405968	0.331068	1.22624	0.220109	0.767925
BT_1298	V-type ATP synthase subunit B	247.972	0.421933	0.34166	1.23495	0.216849	0.767925
BT_1697	pyruvate carboxylase subunit B	379.637	0.450876	0.367613	1.2265	0.220012	0.767925
BT_1725	transcriptional regulator	1275.35	-0.777714	0.632097	-1.23037	0.218559	0.767925
BT_1764	hypothetical protein	19.1519	0.939338	0.760477	1.2352	0.216757	0.767925
BT_1863	hypothetical protein	540.319	0.82298	0.669113	1.22996	0.218714	0.767925
BT_1882	thiamine-monophosphate kinase	66.1081	0.519022	0.424714	1.22205	0.221689	0.767925
BT_2019	polyphosphate kinase	30.1953	0.651006	0.529771	1.22884	0.21913	0.767925
BT_2426	hypothetical protein	8396.69	0.821153	0.661145	1.24202	0.21423	0.767925
BT_2458	pyridine nucleotide-disulfide oxidoreductase	13.3086	-1.24707	1.01322	-1.23079	0.2184	0.767925
BT_2503	hypothetical protein	60.592	0.60205	0.48534	1.24047	0.214802	0.767925
BT_2549	carboxypeptidase	34.7688	0.774431	0.629107	1.231	0.218323	0.767925
BT_2561	anti-sigma factor	44.5057	0.490023	0.399274	1.22728	0.219716	0.767925
BT_2569	RNA polymerase ECF-type sigma factor	11.5548	1.40295	1.14472	1.22559	0.220354	0.767925
BT_2802	hypothetical protein	15.5831	0.763164	0.623169	1.22465	0.220707	0.767925
BT_2895	endo-1,4-beta-xylanase	5.48728	-0.916643	0.737381	-1.24311	0.213829	0.767925
BT_3074	hypothetical protein	142.585	0.62849	0.5067	1.24036	0.214842	0.767925
BT_3244	hypothetical protein	17.1693	1.02776	0.836042	1.22931	0.218955	0.767925
BT_3288	hypothetical protein	113.244	0.425213	0.346767	1.22622	0.220115	0.767925
BT_3331	hypothetical protein	7.69429	1.27631	1.03252	1.23612	0.216414	0.767925
BT_3602	hypothetical protein	5.43462	1.48493	1.19816	1.23934	0.21522	0.767925
BT_3851	DNA mismatch repair protein mutL	253.77	-0.426241	0.346676	-1.22951	0.218881	0.767925
BT_3929	triosephosphate isomerase	476.429	0.470342	0.381418	1.23314	0.217524	0.767925
BT_3977	hypothetical protein	81.4856	0.645196	0.519802	1.24123	0.21452	0.767925
BT_3992	anti-sigma factor	330.188	-0.586439	0.479167	-1.22387	0.221001	0.767925
BT_4088	hypothetical protein	3.56581	-1.67669	1.37323	-1.22099	0.222091	0.767925
BT_4096	hypothetical protein	16.5605	-0.81753	0.665505	-1.22844	0.219284	0.767925
BT_4143	iron-sulfur cluster binding protein	5.52337	1.19009	0.965307	1.23286	0.217629	0.767925
BT_4219	hypothetical protein	18.2383	0.647966	0.53024	1.22202	0.221699	0.767925
BT_4234	hypothetical protein	8.29415	-1.21766	0.980278	-1.24216	0.214179	0.767925
BT_4611	bacterioferritin co-migratory protein	45.9877	-0.423993	0.346528	-1.22355	0.221123	0.767925
BT_4639	hypothetical protein	4.75255	-1.28014	1.0282	-1.24503	0.213121	0.767925
BT_0748	ribose-phosphate pyrophosphokinase	173.718	0.463358	0.380198	1.21873	0.222948	0.768
BT_2402	cofactor-independent phosphoglycerate mutase	98.6975	0.463368	0.38019	1.21878	0.222928	0.768
BT_2672	hypothetical protein	8347.65	0.79928	0.655441	1.21945	0.222673	0.768
BT_3661	alpha-glucosidase	41.3319	0.656794	0.538301	1.22012	0.222418	0.768
BT_1719	sulfopyruvate decarboxylase subunit beta	109.558	-0.752552	0.618265	-1.2172	0.223528	0.768842
BT_4380	hypothetical protein	30.8202	-0.618523	0.508242	-1.21698	0.22361	0.768842
BT_1521	hypothetical protein	46.3505	-0.664573	0.547279	-1.21432	0.224625	0.771387
BT_4116	hypothetical protein	77.6102	0.72434	0.596684	1.21394	0.224769	0.771387
BT_2227	hypothetical protein	2.79685	1.83634	1.51382	1.21305	0.225111	0.771839
BT_0371	glucose/galactose transporter	456.177	0.518373	0.427927	1.21136	0.225758	0.772295
BT_4313	50S ribosomal protein L27	987.821	-0.539175	0.445138	-1.21125	0.225798	0.772295
BT_4737	pyruvate formate-lyase activating enzyme	19.4293	-0.969209	0.800301	-1.21106	0.225874	0.772295
BT_1534	hypothetical protein	9.67677	1.26701	1.04736	1.20971	0.226389	0.772621
BT_2224	hypothetical protein	67.7014	0.347369	0.287082	1.21	0.226278	0.772621
BT_0723	hypothetical protein	1.6584	1.88191	1.55989	1.20644	0.227649	0.773387
BT_1190	ATP GTP-binding protein	31.344	-0.550178	0.456257	-1.20585	0.227875	0.773387
BT_3757	pyrroline-5-carboxylate reductase	74.0809	0.47983	0.397537	1.20701	0.22743	0.773387
BT_3831	hypothetical protein	525.767	0.799183	0.66248	1.20635	0.227682	0.773387
BT_3995	alanyl-tRNA synthetase	326.186	0.423827	0.350834	1.20806	0.227025	0.773387
BT_4389	hypothetical protein	44.9492	-0.719509	0.595703	-1.20783	0.227112	0.773387
BT_0520	transcriptional regulator	11.0964	-0.87322	0.725011	-1.20442	0.228426	0.773438
BT_3249	zinc ABC transporter zinc-binding protein	6.63027	1.28963	1.0716	1.20346	0.228798	0.773438
BT_3271	hypothetical protein	41.6231	-0.655699	0.545012	-1.20309	0.228941	0.773438
BT_4069	regulatory protein	361.24	-0.386977	0.321632	-1.20317	0.228912	0.773438
BT_4286	hypothetical protein	35.9427	0.550123	0.45688	1.20409	0.228556	0.773438
BT_4684	beta-galactosidase	24.9276	0.707014	0.588096	1.20221	0.229283	0.773884
BT_2430	hexokinase type III	1.25375	2.73056	2.2728	1.20141	0.229594	0.774222
BT_0165	peptidyl-prolyl cis-trans isomerase	29.3123	-0.516866	0.430437	-1.20079	0.229832	0.774314
BT_1297	V-type ATP synthase subunit D	115.478	0.452545	0.377243	1.19961	0.230291	0.774442
BT_3726	undecaprenyl pyrophosphate synthase	146.569	-0.272712	0.227328	-1.19964	0.230279	0.774442
BT_4138	aminotransferase	53.1774	-0.542641	0.452564	-1.19904	0.230513	0.774481
BT_0429	indolepyruvate oxidoreductase subunit beta	44.3888	0.671053	0.56012	1.19805	0.230897	0.774839
BT_0883	hypothetical protein	210.334	-0.383526	0.32204	-1.19093	0.233683	0.774839
BT_1323	ABC transporter permease	2.07471	-2.02981	1.70659	-1.1894	0.234283	0.774839
BT_1575	D-lactate dehydrogenase	6.07488	1.39041	1.16758	1.19085	0.233714	0.774839
BT_1784	hypothetical protein	121.154	0.522478	0.439244	1.18949	0.234245	0.774839
BT_1855	methyl transferase	66.8084	0.358634	0.300958	1.19164	0.233401	0.774839
BT_1896	cell surface antigen	3.62905	-1.28645	1.07904	-1.19222	0.233174	0.774839
BT_2007	glycoprotease	110.3	0.332846	0.278925	1.19332	0.232744	0.774839
BT_2093	hypothetical protein	66.6461	-0.560093	0.471033	-1.18907	0.234411	0.774839
BT_2659	hypothetical protein	228.243	-0.311803	0.261889	-1.19059	0.233813	0.774839
BT_3039	hypothetical protein	14.8174	-0.845952	0.708045	-1.19477	0.232176	0.774839
BT_3383	hypothetical protein	49.3628	-0.618822	0.520031	-1.18997	0.234057	0.774839
BT_3463	hypothetical protein	83.4714	0.502381	0.42053	1.19464	0.232228	0.774839
BT_3532	aldose 1-epimerase	17.5409	1.03038	0.860317	1.19767	0.231045	0.774839
BT_3748	RNA polymerase ECF-type sigma factor	41.1268	-0.842066	0.707168	-1.19076	0.233749	0.774839
BT_4092	alpha-1,2-mannosidase	16.4545	-0.717602	0.600749	-1.19451	0.232278	0.774839
BT_4161	hypothetical protein	132.745	-0.586056	0.490248	-1.19543	0.23192	0.774839
BT_4247	hypothetical protein	894.122	0.903685	0.758321	1.19169	0.233382	0.774839
BT_0214	hypothetical protein	1.04103	-2.31788	1.95087	-1.18813	0.234782	0.775372
BT_1366	hypothetical protein	111.603	0.52284	0.44026	1.18757	0.235002	0.775403
BT_0146	unsaturated glucuronyl hydrolase	6.21557	-1.19745	1.01054	-1.18496	0.236032	0.776631
BT_2042	tRNA and rRNA cytosine-C5-methylase	104.404	-0.388747	0.328127	-1.18475	0.236118	0.776631
BT_2685	hypothetical protein	276.485	-0.736854	0.621479	-1.18565	0.235762	0.776631
BT_3108	beta-xylosidase	1.68179	2.0589	1.73991	1.18334	0.236676	0.776631
BT_4097	Trk system K+ uptake protein trkH	30.2086	-0.558023	0.471187	-1.18429	0.236297	0.776631
BT_4263	glyceraldehyde 3-phosphate dehydrogenase	3208.94	0.422524	0.357153	1.18304	0.236795	0.776631
BT_4553	hypothetical protein	6.07117	-1.1308	0.955965	-1.18289	0.236852	0.776631
BT_4720	RNA polymerase ECF-type sigma factor	98.6985	-0.477547	0.403976	-1.18212	0.237159	0.776944
BT_2375	hypothetical protein	5.94561	-1.19376	1.01146	-1.18022	0.237911	0.778713
BT_3164	quinolinate synthetase	429.688	0.483678	0.410268	1.17893	0.238426	0.779707
BT_3248	metal ABC transporter ATP-binding protein	4.77006	1.52791	1.29675	1.17826	0.238694	0.779805
BT_4569	hypothetical protein	31.1483	0.881962	0.748827	1.17779	0.23888	0.779805
BT_1173	hypothetical protein	1.40439	-2.1459	1.82524	-1.17568	0.239723	0.780479
BT_1365	hypothetical protein	52.2091	0.514737	0.437602	1.17627	0.239487	0.780479
BT_4559	hypothetical protein	9.89152	-1.13202	0.962538	-1.17608	0.239563	0.780479
BT_r07	5S ribosomal RNA	36.1184	-0.582918	0.49612	-1.17495	0.240013	0.780733
BT_1448	biotin carboxyl carrier protein	1.5773	2.05447	1.7511	1.17324	0.240699	0.780893
BT_1978	Holliday junction DNA helicase RuvA	78.4878	0.406342	0.346143	1.17391	0.24043	0.780893
BT_3169	alpha-xylosidase	761.345	0.45274	0.385825	1.17343	0.240622	0.780893
BT_1475	ABC transporter permease	108.126	-0.414409	0.353803	-1.1713	0.241479	0.782228
BT_3520	hypothetical protein	16.2349	-0.653957	0.558385	-1.17116	0.241536	0.782228
BT_4421	hypothetical protein	2.6353	-1.3888	1.1865	-1.1705	0.2418	0.782393
BT_0153	hypothetical protein	48.8461	-0.413339	0.354743	-1.16518	0.243948	0.782971
BT_1007	hypothetical protein	91.8819	-0.49484	0.42344	-1.16862	0.242558	0.782971
BT_1458	two-component system sensor histidine kinase	12.1347	-0.741497	0.636739	-1.16452	0.244213	0.782971
BT_1573	hypothetical protein	2.3828	1.90044	1.63015	1.16581	0.24369	0.782971
BT_1696	oxaloacetate decarboxylase subunit beta	360.221	0.383027	0.328319	1.16663	0.243359	0.782971
BT_1847	AraC family transcriptional regulator	2671.74	-0.380312	0.325927	-1.16686	0.243267	0.782971
BT_2781	mannose-1-phosphate guanylyltransferase	263.954	0.362259	0.310875	1.16529	0.243903	0.782971
BT_3579	DNA topoisomerase IV subunit A	543.019	0.283013	0.242386	1.16761	0.242964	0.782971
BT_3593	hypothetical protein	6.9836	1.27321	1.09358	1.16426	0.244319	0.782971
BT_3686	hypothetical protein	37.6691	0.551958	0.472165	1.16899	0.242406	0.782971
BT_4400	hypothetical protein	19.9155	-0.612767	0.525568	-1.16591	0.243649	0.782971
BT_t04	tRNA	304.919	-0.692589	0.595508	-1.16302	0.244821	0.783214
BT_3242	hypothetical protein	6.57496	-1.31347	1.12899	-1.1634	0.244668	0.783214
BT_0743	penicillin-binding protein 1A	357.172	-0.303248	0.261099	-1.16143	0.245468	0.784602
BT_4230	hypothetical protein	2.09324	-1.78736	1.54198	-1.15913	0.246403	0.786906
BT_1148	NADH dehydrogenase/NAD(P)H nitroreductase	120.973	-0.414517	0.358666	-1.15572	0.247796	0.788466
BT_1315	ribonuclease BN	59.5241	0.365023	0.317043	1.15133	0.249595	0.788466
BT_1322	ABC transporter permease	1.52986	-1.77054	1.53616	-1.15257	0.249086	0.788466
BT_2555	hypothetical protein	4.48831	-1.77252	1.54033	-1.15074	0.24984	0.788466
BT_3564	hypothetical protein	8.49919	-1.14751	0.996609	-1.15141	0.249563	0.788466
BT_3697	UDP-2,3-diacylglucosamine hydrolase	155.474	0.425249	0.368481	1.15406	0.248476	0.788466
BT_3745	hypothetical protein	149.482	-0.484757	0.420705	-1.15225	0.249218	0.788466
BT_3754	hypothetical protein	91.7761	-0.74154	0.643281	-1.15275	0.249014	0.788466
BT_3849	hypothetical protein	427.461	-0.330897	0.28657	-1.15468	0.24822	0.788466
BT_3886	hypothetical protein	59.2881	-0.460697	0.398317	-1.15661	0.247432	0.788466
BT_4231	hypothetical protein	123.089	0.379644	0.329949	1.15061	0.249892	0.788466
BT_4353	valyl-tRNA synthetase	409.262	0.260048	0.225599	1.1527	0.249034	0.788466
BT_4548	hypothetical protein	1.80024	1.88305	1.62969	1.15547	0.247899	0.788466
BT_4724	hypothetical protein	31.2928	-0.661406	0.574268	-1.15174	0.249429	0.788466
BT_0246	calcineurin-like phosphoesterase domain-containing protein	65.1971	-0.627996	0.547669	-1.14667	0.251518	0.788706
BT_0284	peptidoglycan binding protein	45.3806	-0.683483	0.599513	-1.14006	0.25426	0.788706
BT_0428	phenylacetate-coenzyme A ligase	98.9507	0.478859	0.418338	1.14467	0.252346	0.788706
BT_0505	hypothetical protein	7.56392	1.00764	0.883001	1.14115	0.253807	0.788706
BT_0674	carboxynorspermidine decarboxylase	50.4884	-0.50063	0.439939	-1.13795	0.25514	0.788706
BT_0737	formate--tetrahydrofolate ligase	85.9704	-0.430571	0.374603	-1.14941	0.250388	0.788706
BT_0751	efflux pump protein	177.055	-0.414418	0.360686	-1.14897	0.250567	0.788706
BT_0846	hypothetical protein	20.6142	-0.642523	0.560995	-1.14533	0.252073	0.788706
BT_0891	dihydroorotate dehydrogenase electron transfer subunit	62.4055	-0.453593	0.397399	-1.1414	0.253702	0.788706
BT_1223	Na+/H+-dicarboxylate symporter	36.5839	0.46355	0.406685	1.13982	0.254359	0.788706
BT_1274	L-fuculose phosphate aldolase	25.8351	0.674039	0.590534	1.14141	0.253701	0.788706
BT_2140	sodium-dependent transporter	44.3878	0.40826	0.357165	1.14306	0.253014	0.788706
BT_2368	hypothetical protein	79.1184	-0.499653	0.43927	-1.13746	0.255345	0.788706
BT_2494	ABC transporter ATP-binding protein	26.9639	-0.684045	0.598955	-1.14206	0.253427	0.788706
BT_2540	two-component system sensor histidine kinase	5.78651	-1.36365	1.1946	-1.14152	0.253654	0.788706
BT_2547	hypothetical protein	34.2174	0.491076	0.42851	1.14601	0.251792	0.788706
BT_2669	hypothetical protein	82.5155	0.566356	0.497565	1.13825	0.255014	0.788706
BT_2671	hypothetical protein	4250.63	0.549768	0.483529	1.13699	0.255542	0.788706
BT_2977	peptidyl-prolyl isomerase	568.04	0.367417	0.320536	1.14626	0.251689	0.788706
BT_3029	Na+/glucose symporter	26.0108	0.517781	0.453946	1.14062	0.254027	0.788706
BT_3322	thioredoxin	182.34	0.541368	0.475547	1.13841	0.254949	0.788706
BT_4216	ubiquinone/menaquinone biosynthesis methyltransferase	220.463	0.314253	0.276329	1.13724	0.255436	0.788706
BT_4309	aspartate alpha-decarboxylase	554.562	-0.375151	0.328709	-1.14129	0.253751	0.788706
BT_4337	beta-hexosaminidase	317.349	0.328047	0.286649	1.14442	0.25245	0.788706
BT_4666	K+ uptake system protein	24.5164	-0.506672	0.443878	-1.14147	0.253676	0.788706
BT_4717	hypothetical protein	48.8685	-0.45735	0.400528	-1.14187	0.253509	0.788706
BT_0694	ABC transporter ATP-binding protein	23.4633	-0.744676	0.655433	-1.13616	0.25589	0.78912
BT_3667	transcriptional regulator	14.1385	0.596653	0.525408	1.1356	0.256124	0.789179
BT_3013	hypothetical protein	9.29796	0.883682	0.778614	1.13494	0.2564	0.78925
BT_4592	hypothetical protein	353.108	-0.295818	0.260743	-1.13452	0.256576	0.78925
BT_0587	prolyl oligopeptidase	916.172	-0.278151	0.245479	-1.13309	0.257174	0.790403
BT_1918	arylsulfatase	44.1192	0.591188	0.522208	1.13209	0.257595	0.790403
BT_2124	glucose-6-phosphate isomerase	374.708	0.293043	0.258778	1.13241	0.257462	0.790403
BT_4419	hypothetical protein	985.369	-0.313023	0.27663	-1.13156	0.257821	0.790435
BT_0853	methyltransferase	19.8648	-0.530858	0.469617	-1.13041	0.258306	0.790604
BT_1781	xylosidase/arabinosidase	4.40368	1.13955	1.00803	1.13047	0.258278	0.790604
BT_t17	tRNA	2.15893	-1.72462	1.52809	-1.12861	0.25906	0.791597
BT_1326	hypothetical protein	41.9784	0.374993	0.332228	1.12872	0.259014	0.791597
BT_4129	outer membrane assembly protein	259.134	0.388467	0.344426	1.12787	0.259375	0.791901
BT_4209	orotidine 5'-phosphate decarboxylase	73.6193	0.355482	0.315509	1.12669	0.259872	0.792761
BT_1016	hypothetical protein	16.9231	-0.608045	0.540547	-1.12487	0.260644	0.793868
BT_3547	hypothetical protein	12.4045	-0.728792	0.64792	-1.12482	0.260667	0.793868
BT_0826	hypothetical protein	107.272	-0.472326	0.421043	-1.1218	0.261947	0.793895
BT_1606	cytochrome C peroxidase	60.7378	0.635393	0.566432	1.12175	0.26197	0.793895
BT_1813	hypothetical protein	17.2952	0.822862	0.732433	1.12346	0.261241	0.793895
BT_2071	isocitrate dehydrogenase	56.3486	0.560408	0.499551	1.12182	0.261937	0.793895
BT_2139	hypothetical protein	22.5477	-0.533486	0.475328	-1.12235	0.261712	0.793895
BT_4320	zinc protease	318.484	0.375639	0.334234	1.12388	0.261064	0.793895
BT_0722	surface protein	15.0985	1.05392	0.941991	1.11883	0.263214	0.795006
BT_1660	phosphoglyceromutase	10.4478	1.2354	1.10503	1.11798	0.263575	0.795006
BT_2694	urocanate hydratase	290.602	0.467735	0.418426	1.11784	0.263633	0.795006
BT_3487	arylsulfatase	21.7807	0.645984	0.576889	1.11977	0.262811	0.795006
BT_3980	hypothetical protein	82.7295	-0.51918	0.464158	-1.11854	0.263336	0.795006
BT_3990	alpha-1,2-mannosidase	294.292	-0.360885	0.322572	-1.11877	0.263237	0.795006
BT_0618	Na+-transporting NADH:ubiquinone oxidoreductase electron transport complex protein RnfC	211.09	-0.401495	0.360137	-1.11484	0.264919	0.795805
BT_1161	aminopeptidase	113.805	0.412885	0.370157	1.11543	0.264665	0.795805
BT_1257	hypothetical protein	58.9796	-0.548879	0.491861	-1.11592	0.264455	0.795805
BT_1527	hypothetical protein	91.4546	-0.659389	0.591722	-1.11436	0.265127	0.795805
BT_1778	beta-glucosidase	13.6359	-0.750867	0.673911	-1.11419	0.265196	0.795805
BT_3888	tRNA-specific 2-thiouridylase MnmA	84.1916	0.521841	0.468249	1.11445	0.265085	0.795805
BT_0205	NAD synthetase	147.812	-0.287922	0.258738	-1.1128	0.265796	0.796954
BT_0573	hypothetical protein	261.78	-0.291328	0.262802	-1.10855	0.267626	0.797941
BT_1779	sialic acid-specific 9-O-acetylesterase	9.61978	1.08356	0.976105	1.11009	0.266961	0.797941
BT_2131	hypothetical protein	32.7378	-0.541464	0.488463	-1.10851	0.267643	0.797941
BT_2187	cAMP-binding domain-containing regulatory protein	32.8164	0.498851	0.449786	1.10909	0.267393	0.797941
BT_3168	Fe-S oxidoreductase	48.2432	0.512391	0.461133	1.11116	0.266501	0.797941
BT_3525	hypothetical protein	19.6863	0.634842	0.571523	1.11079	0.266658	0.797941
BT_3787	hypothetical protein	2.34002	-1.40424	1.26612	-1.10909	0.267392	0.797941
BT_0821	permease	81.1494	-0.473914	0.427936	-1.10744	0.268103	0.798268
BT_4414	hypothetical protein	4.2722	-1.12434	1.01544	-1.10725	0.268187	0.798268
BT_1524	hypothetical protein	22.0605	-0.774857	0.701053	-1.10528	0.26904	0.798418
BT_2827	DNA topoisomerase I	262.502	0.280696	0.253761	1.10614	0.268664	0.798418
BT_2939	transcriptional regulator	7.85228	0.899123	0.813471	1.10529	0.269033	0.798418
BT_3348	unsaturated glucuronyl hydrolase	67.778	-0.476439	0.431118	-1.10513	0.269105	0.798418
BT_2824	beta-glucanase	16.4692	-0.782069	0.708357	-1.10406	0.269567	0.799142
BT_0134	hypothetical protein	8.87687	0.989505	0.89809	1.10179	0.270554	0.80013
BT_0525	hypothetical protein	12.3751	-0.940456	0.853785	-1.10151	0.270673	0.80013
BT_0836	ATP-dependent protease	68.3974	-0.497934	0.452136	-1.10129	0.27077	0.80013
BT_1309	hypothetical protein	260.387	-0.419234	0.380161	-1.10278	0.270123	0.80013
BT_2160	regulatory protein	152.583	-0.323556	0.294192	-1.09981	0.271415	0.801392
BT_2161	50S ribosomal protein L9	767.881	-0.427533	0.389132	-1.09868	0.271906	0.8022
BT_t10	tRNA	70.0951	-0.614296	0.559594	-1.09775	0.272312	0.802754
BT_1815	low-specificity L-threonine aldolase	32.8205	-0.491314	0.447862	-1.09702	0.272633	0.803055
BT_1210	cytochrome D ubiquinol oxidase subunit I	136.891	0.49562	0.452041	1.0964	0.272902	0.803204
BT_1227	hypothetical protein	52.0115	-0.56748	0.518313	-1.09486	0.273578	0.804552
BT_1408	Tricorn-like protease	97.1655	0.392834	0.359265	1.09344	0.274201	0.805386
BT_1615	aminoacyl-histidine dipeptidase	149.194	0.360897	0.330245	1.09282	0.274474	0.805386
BT_2813	sodium-dependent multivitamin transporter	18.0038	1.21943	1.11596	1.09272	0.274518	0.805386
BT_3034	phosphopantetheine adenylyltransferase	54.047	0.581178	0.532198	1.09203	0.274819	0.805624
BT_3157	hypothetical protein	5.04695	-0.950382	0.870828	-1.09135	0.275117	0.805857
BT_0658	hypothetical protein	49.4834	-0.457487	0.41942	-1.09076	0.275379	0.805981
BT_1964	hypothetical protein	290.276	0.610538	0.560024	1.0902	0.275625	0.806059
BT_0309	dihydrolipoamide dehydrogenase	4.33245	-1.69554	1.56055	-1.0865	0.277256	0.806646
BT_0527	tryptophan synthase subunit alpha	5.8841	-1.07079	0.986834	-1.08508	0.277886	0.806646
BT_0729	transcriptional regulator	51.63	-0.578761	0.532573	-1.08673	0.277158	0.806646
BT_1333	dihydroorotate dehydrogenase 2	103.941	0.36475	0.336396	1.08429	0.278237	0.806646
BT_1587	hypothetical protein	35.3358	0.611127	0.561667	1.08806	0.276569	0.806646
BT_2123	glycerol-3-phosphate dehydrogenase	100.27	0.337797	0.311018	1.0861	0.277434	0.806646
BT_t38	tRNA	153.536	-0.741199	0.681879	-1.087	0.277039	0.806646
BT_3173	hypothetical protein	5.73893	1.15157	1.06178	1.08457	0.278113	0.806646
BT_3538	hypothetical protein	31.2809	0.526851	0.484488	1.08744	0.276843	0.806646
BT_4294	hypothetical protein	1.7468	1.94775	1.78936	1.08852	0.276366	0.806646
BT_4330	xanthosine permease	190.568	0.307984	0.283871	1.08494	0.277947	0.806646
BT_0909	hypothetical protein	264.893	-0.377676	0.348846	-1.08264	0.278966	0.806722
BT_1634	hypothetical protein	56.6938	0.461245	0.426774	1.08077	0.279798	0.806722
BT_2457	purple acid phosphatase	8.90403	-0.795667	0.734948	-1.08262	0.278979	0.806722
BT_2682	hypothetical protein	73.4184	0.537639	0.496161	1.0836	0.278543	0.806722
BT_3276	hypothetical protein	35.0794	-0.464213	0.429499	-1.08082	0.279775	0.806722
BT_3823	hypothetical protein	6.10661	1.37573	1.27222	1.08136	0.279535	0.806722
BT_4733	hypothetical protein	46.3	-0.538974	0.498378	-1.08146	0.279495	0.806722
BT_4712	hypothetical protein	3.05894	1.74528	1.61708	1.07928	0.280463	0.808007
BT_0434	hypothetical protein	144.249	0.774934	0.718457	1.07861	0.280762	0.808234
BT_1022	hypothetical protein	39.3087	0.602637	0.559957	1.07622	0.281829	0.810472
BT_2699	hypothetical protein	248.578	-0.35273	0.327852	-1.07588	0.28198	0.810472
BT_2413	homoserine O-succinyltransferase	172.065	-0.382566	0.355994	-1.07464	0.282535	0.811216
BT_3971	glutathione peroxidase	34.8979	0.509292	0.474061	1.07432	0.28268	0.811216
BT_0691	hypothetical protein	33.9113	-0.842309	0.786228	-1.07133	0.284022	0.81127
BT_2120	transcriptional regulator	12.9973	0.795645	0.741586	1.0729	0.283318	0.81127
BT_3292	beta-glucuronidase	14.01	0.974201	0.908442	1.07239	0.283547	0.81127
BT_3698	alpha-amylase	13.197	0.859084	0.801848	1.07138	0.283999	0.81127
BT_3987	endo-beta-N-acetylglucosaminidase F1	269.6	-0.754155	0.703482	-1.07203	0.283706	0.81127
BT_4004	lipid-A-disaccharide synthase	55.925	0.627616	0.585396	1.07212	0.283665	0.81127
BT_1419	hypothetical protein	4.9434	2.08483	1.9491	1.06964	0.284782	0.811327
BT_2114	hypothetical protein	18.3788	-0.754055	0.70517	-1.06932	0.284924	0.811327
BT_2498	outer membrane efflux protein	27.2883	-0.561739	0.525254	-1.06946	0.284862	0.811327
BT_t47	tRNA	144.771	-0.374371	0.349788	-1.07028	0.284493	0.811327
BT_2949	alpha-1,6-mannanase	2.53613	-1.44729	1.35458	-1.06844	0.28532	0.811828
BT_0166	thiol-disulfide isomerase	21.9722	-0.604175	0.566289	-1.0669	0.286016	0.812549
BT_3489	arylsulfatase	6.78791	1.35725	1.27203	1.067	0.285973	0.812549
BT_0372	aldose 1-epimerase	278.589	0.373819	0.350938	1.0652	0.286786	0.813025
BT_0713	hypothetical protein	63.0824	-0.646125	0.606107	-1.06602	0.286413	0.813025
BT_0753	anti-sigma factor	20.9147	-0.487669	0.457877	-1.06507	0.286846	0.813025
BT_1820	pyruvate dehydrogenase	1.0869	2.84139	2.66965	1.06433	0.287179	0.813342
BT_0700	GTP pyrophosphokinase	666.859	-0.316281	0.297943	-1.06155	0.288441	0.813838
BT_0840	hypothetical protein	20.5323	-0.570592	0.539641	-1.05735	0.29035	0.813838
BT_0961	hypothetical protein	25.0749	-0.655214	0.617503	-1.06107	0.288658	0.813838
BT_0964	hypothetical protein	12.4948	-0.794318	0.751465	-1.05703	0.2905	0.813838
BT_1019	secreted hydrolase	28.2004	0.731297	0.688807	1.06169	0.288378	0.813838
BT_1271	30S ribosomal protein S16	1139.09	-0.533393	0.502859	-1.06072	0.288817	0.813838
BT_1566	aluminum resistance protein	71.4345	-0.660593	0.62509	-1.0568	0.290604	0.813838
BT_1655	hypothetical protein	39.1855	-0.677124	0.639562	-1.05873	0.289722	0.813838
BT_1972	phosphoenolpyruvate synthase	84.0954	0.379296	0.359206	1.05593	0.291001	0.813838
BT_2556	hypothetical protein	24.0852	-0.512057	0.481592	-1.06326	0.287665	0.813838
BT_2755	aspartate ammonia-lyase	1.68279	2.20927	2.09224	1.05593	0.290999	0.813838
BT_2793	MFS transporter	177.415	-0.956193	0.904341	-1.05734	0.290358	0.813838
BT_3105	hypothetical protein	2.65596	1.38879	1.31554	1.05568	0.291115	0.813838
BT_3812	bifunctional phosphoribosylaminoimidazolecarboxamide formyltransferase/IMP cyclohydrolase	660.914	0.235908	0.222715	1.05923	0.289493	0.813838
BT_3826	hypothetical protein	26.0685	-0.541801	0.511818	-1.05858	0.289791	0.813838
BT_4211	phosphoribosylformylglycinamidine cyclo-ligase	129.72	0.343336	0.324172	1.05911	0.289548	0.813838
BT_4354	two-component system sensor histidine kinase	9.34102	-0.790635	0.747573	-1.0576	0.290237	0.813838
BT_0324	hypothetical protein	5.33985	1.16814	1.11289	1.04964	0.293882	0.81415
BT_0787	succinyl-CoA synthetase alpha chain	14.9395	0.725963	0.689112	1.05348	0.292122	0.81415
BT_0817	lipoprotein	81.6689	-0.353187	0.33604	-1.05103	0.293247	0.81415
BT_1229	hypothetical protein	87.6199	-0.430863	0.409457	-1.05228	0.292671	0.81415
BT_1386	hypothetical protein	2.33092	-1.85198	1.75561	-1.05489	0.291476	0.81415
BT_1577	pyridoxamine 5'-phosphate oxidase	5.36369	1.26967	1.20817	1.0509	0.293304	0.81415
BT_2207	ATPase/GTPase	96.5887	0.411548	0.391733	1.05058	0.29345	0.81415
BT_2679	ion-channel protein	49.874	0.430648	0.40943	1.05182	0.292882	0.81415
BT_2795	outer membrane efflux protein	107.134	-0.842729	0.802774	-1.04977	0.293823	0.81415
BT_t55	tRNA	56.3179	-0.743742	0.706866	-1.05217	0.292722	0.81415
BT_3781	hypothetical protein	82.1772	0.392048	0.372558	1.05232	0.292655	0.81415
BT_3784	alpha-1,2-mannosidase	39.8544	0.388065	0.368092	1.05426	0.291764	0.81415
BT_1545	hypothetical protein	4.01426	1.25493	1.19869	1.04692	0.295135	0.815558
BT_1876	anti-sigma factor	38.5385	-0.50723	0.484638	-1.04662	0.295277	0.815558
BT_3229	TatD-related DNase	14.9318	-0.648059	0.618825	-1.04724	0.294989	0.815558
BT_4740	transposase	1.63391	1.85929	1.77582	1.04701	0.295097	0.815558
BT_0904	hypothetical protein	202.78	-0.445407	0.426425	-1.04451	0.296247	0.816363
BT_1490	surface protein	28.3519	-0.93658	0.898289	-1.04263	0.297121	0.816363
BT_3800	two-component system sensor histidine kinase/response regulator	256.535	-0.326009	0.312511	-1.04319	0.29686	0.816363
BT_3850	hypothetical protein	19.5135	0.669991	0.642404	1.04294	0.296975	0.816363
BT_3985	hypothetical protein	182.641	-0.703066	0.674163	-1.04287	0.297007	0.816363
BT_4184	phosphoglycolate phosphatase	67.8313	0.452471	0.433616	1.04348	0.296725	0.816363
BT_4448	dehydrogenase	147.179	0.609599	0.583303	1.04508	0.295986	0.816363
BT_4046	hypothetical protein	138.893	-0.33329	0.320208	-1.04086	0.297942	0.818007
BT_4215	shikimate 5-dehydrogenase	39.159	0.560159	0.538542	1.04014	0.298276	0.818312
BT_3480	hypothetical protein	23.939	0.464972	0.447689	1.0386	0.298989	0.819657
BT_4460	hypothetical protein	46.6443	-0.453077	0.436662	-1.03759	0.299459	0.820336
BT_2008	hypothetical protein	145.558	0.32289	0.311463	1.03669	0.299881	0.820879
BT_0660	hypothetical protein	34.9326	-0.5719	0.555085	-1.03029	0.302873	0.821873
BT_t03	tRNA	191.508	-0.646676	0.63546	-1.01765	0.308844	0.821873
BT_0815	hypothetical protein	850.718	-0.468081	0.455534	-1.02754	0.304165	0.821873
BT_0908	hypothetical protein	294.954	-0.377115	0.365316	-1.0323	0.301932	0.821873
BT_t18	tRNA	23.5724	-1.16037	1.13994	-1.01793	0.308711	0.821873
BT_0960	TonB-dependent outer membrane receptor	70.3002	-0.610504	0.598002	-1.02091	0.307299	0.821873
BT_1204	hypothetical protein	343.241	-0.36323	0.354568	-1.02443	0.305632	0.821873
BT_1215	ABC transporter permease	3.27314	1.3131	1.28235	1.02398	0.305845	0.821873
BT_1263	protease I	26.8156	-0.484858	0.471248	-1.02888	0.303535	0.821873
BT_1355	hypothetical protein	12.0213	-0.760749	0.739095	-1.0293	0.303339	0.821873
BT_1608	capsule biosynthesis protein capA	7.42726	0.723595	0.711574	1.01689	0.309205	0.821873
BT_1694	AcrB/AcrD/AcrF family transporter	5.75567	1.16497	1.14647	1.01614	0.309564	0.821873
BT_1773	hypothetical protein	5.33706	-0.998938	0.9773	-1.02214	0.306714	0.821873
BT_1780	beta-glucosidase	6.03816	0.860131	0.842918	1.02042	0.307529	0.821873
BT_2101	transmembrane cation efflux protein	8.41686	0.952092	0.923273	1.03121	0.302441	0.821873
BT_2252	multidrug efflux membrane fusion protein	182.345	0.448534	0.440844	1.01744	0.308942	0.821873
BT_2400	DNA-3-methyladenine glycosylase I	57.0571	0.349284	0.34029	1.02643	0.304688	0.821873
BT_2661	hypothetical protein	5.89408	0.949942	0.933588	1.01752	0.308908	0.821873
BT_2703	30S ribosomal protein S11	400.568	-0.387755	0.377121	-1.0282	0.303856	0.821873
BT_2761	hypothetical protein	41.1943	0.465609	0.458037	1.01653	0.309377	0.821873
BT_3080	cysteine synthase A	132.047	0.404993	0.396821	1.02059	0.307446	0.821873
BT_3212	bacitracin resistance protein	95.4002	-0.284677	0.279706	-1.01777	0.308786	0.821873
BT_3361	erythronate-4-phosphate dehydrogenase	112.208	0.475616	0.462718	1.02787	0.304009	0.821873
BT_3377	glycosyltransferase	32.0046	-0.657203	0.642259	-1.02327	0.306181	0.821873
BT_3385	hypothetical protein	20.8828	0.895121	0.875188	1.02278	0.306414	0.821873
BT_3394	arginine decarboxylase	288.012	0.333582	0.325232	1.02567	0.305046	0.821873
BT_3513	beta-galactosidase	24.4979	0.69341	0.670561	1.03407	0.301101	0.821873
BT_3514	hypothetical protein	23.6592	-0.572834	0.554012	-1.03397	0.301148	0.821873
BT_3537	hypothetical protein	2.34801	1.43287	1.39325	1.02844	0.303745	0.821873
BT_3558	endonuclease	221.194	-0.396993	0.390685	-1.01615	0.30956	0.821873
BT_3737	hypothetical protein	12.1964	0.78671	0.761235	1.03346	0.301386	0.821873
BT_3746	hypothetical protein	52.3909	0.50177	0.49278	1.01824	0.308562	0.821873
BT_3865	hypothetical protein	1.25661	-1.7286	1.67732	-1.03058	0.302739	0.821873
BT_3933	chorismate mutase	31.3895	0.656255	0.645916	1.01601	0.309626	0.821873
BT_3944	chloride channel protein	195.822	0.234019	0.229516	1.01962	0.307908	0.821873
BT_4050	beta-galactosidase	845.405	0.273734	0.264642	1.03436	0.300969	0.821873
BT_4075	hypothetical protein	10.204	-0.999672	0.970114	-1.03047	0.30279	0.821873
BT_4082	hypothetical protein	4.98243	1.06136	1.043	1.0176	0.30887	0.821873
BT_4192	lipoyl synthase	70.2594	-0.352266	0.342585	-1.02826	0.303828	0.821873
BT_4201	hypothetical protein	20.4549	-0.561105	0.546539	-1.02665	0.304584	0.821873
BT_4233	hypothetical protein	3.91719	1.41722	1.38369	1.02423	0.305727	0.821873
BT_4471	hypothetical protein	47.484	-0.447317	0.434919	-1.02851	0.303711	0.821873
BT_0248	RNA polymerase ECF-type sigma factor	9.17426	0.69505	0.685752	1.01356	0.310793	0.822711
BT_2163	30S ribosomal protein S6	884.372	-0.382432	0.377699	-1.01253	0.311284	0.822711
BT_2401	threonine synthase	109.262	0.426715	0.421306	1.01284	0.311137	0.822711
BT_2486	hypothetical protein	8.84653	1.0571	1.04338	1.01316	0.310986	0.822711
BT_2516	hypothetical protein	5.78338	-0.881585	0.869852	-1.01349	0.310826	0.822711
BT_3969	AcrB/AcrD/AcrF family cation efflux system protein	8.84632	-1.00186	0.988578	-1.01344	0.310851	0.822711
BT_0816	hypothetical protein	2.74282	1.59247	1.57454	1.01139	0.31183	0.823562
BT_3650	hypothetical protein	21.4937	-1.17359	1.16212	-1.00987	0.312556	0.824888
BT_1971	catalase	24.2087	0.585693	0.58133	1.0075	0.313693	0.82586
BT_3356	6-phosphofructokinase	415.119	0.288238	0.286037	1.00769	0.313602	0.82586
BT_4341	hypothetical protein	107.934	-0.452732	0.44948	-1.00723	0.313822	0.82586
BT_4416	Cu2+ homeostasis protein CutC	90.2045	-0.393541	0.390678	-1.00733	0.313778	0.82586
BT_2782	AMP-binding protein	545.889	0.265293	0.263529	1.00669	0.314082	0.825953
BT_3286	hypothetical protein	93.2106	0.437992	0.435339	1.00609	0.31437	0.82612
BT_3419	phosphoglyceromutase	287.285	0.541909	0.539604	1.00427	0.315248	0.827835
BT_0161	permease	19.8522	0.503779	0.504316	0.998935	0.317826	0.829051
BT_0190	hypothetical protein	21.7804	-0.556857	0.556023	-1.0015	0.316586	0.829051
BT_0193	hypothetical protein	8.45167	-0.924625	0.947208	-0.976159	0.328986	0.829051
BT_0211	hypothetical protein	1.53273	-2.31899	2.38238	-0.973392	0.330359	0.829051
BT_0304	acriflavine resistance protein A	17.3517	0.926938	0.949225	0.97652	0.328807	0.829051
BT_0318	hypothetical protein	182.418	0.635396	0.649565	0.978187	0.327982	0.829051
BT_0321	cytidine/deoxycytidylate deaminase	10.2936	-0.819485	0.821885	-0.99708	0.318726	0.829051
BT_0346	ribose 5-phosphate isomerase B	192.058	0.412561	0.41772	0.987648	0.323325	0.829051
BT_0437	N-acylglucosamine 2-epimerase	18.6449	1.95429	1.98721	0.983433	0.325394	0.829051
BT_0445	endoglucanase E	44.5966	0.369497	0.378275	0.976796	0.32867	0.829051
BT_0502	TonB-dependent outer membrane receptor	58.5634	-0.368931	0.37727	-0.977896	0.328126	0.829051
BT_0588	cation effux pump BexA	229.153	0.262063	0.263836	0.993281	0.320573	0.829051
BT_0689	two-component system sensor histidine kinase	26.3373	-0.488838	0.488192	-1.00132	0.31667	0.829051
BT_0774	hypothetical protein	47.8834	0.378976	0.385613	0.982788	0.325712	0.829051
BT_0832	phosphoserine phosphatase	80.828	-0.488703	0.487514	-1.00244	0.316132	0.829051
BT_1004	hypothetical protein	8.84446	-0.933855	0.945806	-0.987365	0.323464	0.829051
BT_1246	transposase	1.25299	-2.32291	2.37326	-0.978784	0.327687	0.829051
BT_1248	transporter	7.09007	0.772676	0.785847	0.98324	0.325489	0.829051
BT_1400	hypothetical protein	4.14835	-1.14518	1.15471	-0.991747	0.321321	0.829051
BT_1439	hypothetical protein	11.2342	0.993081	1.02007	0.973543	0.330284	0.829051
BT_1444	hypothetical protein	2.94826	-1.16154	1.18316	-0.98173	0.326233	0.829051
BT_1580	lactoylglutathione lyase	125.501	-0.304221	0.31146	-0.976759	0.328689	0.829051
BT_1614	hypothetical protein	30.9805	-0.518958	0.527729	-0.983381	0.32542	0.829051
BT_1707	hypothetical protein	115.287	-0.287186	0.289492	-0.992033	0.321182	0.829051
BT_1731	hypothetical protein	75.2984	-0.405056	0.406019	-0.997626	0.318461	0.829051
BT_1829	molecular chaperone GroEL	992.279	0.557783	0.55833	0.99902	0.317785	0.829051
BT_1880	tetraacyldisaccharide 4'-kinase	80.3267	0.314566	0.323029	0.973802	0.330155	0.829051
BT_1996	transposase	18.9172	0.521118	0.524087	0.994334	0.32006	0.829051
BT_2006	hypothetical protein	55.7731	0.336658	0.341085	0.987023	0.323631	0.829051
BT_2041	hypothetical protein	43.4904	0.518051	0.527903	0.981338	0.326426	0.829051
BT_2107	hypothetical protein	12.0929	-0.633925	0.643598	-0.984971	0.324638	0.829051
BT_2134	HD superfamily hydrolase	31.6589	0.437415	0.44846	0.975371	0.329376	0.829051
BT_2153	Fe-S oxidoreductase	116.745	-0.470033	0.482555	-0.97405	0.330032	0.829051
BT_2165	two-component system response regulator	1615.73	-0.310092	0.317491	-0.976694	0.328721	0.829051
BT_2196	hypothetical protein	29.5028	-0.518609	0.525424	-0.98703	0.323628	0.829051
BT_2212	magnesium chelatase subunit I ATPase	43.7067	0.558358	0.571954	0.976229	0.328951	0.829051
BT_t36	tRNA	2.83549	-1.39223	1.41113	-0.9866	0.323839	0.829051
BT_2521	RNA polymerase sigma-54	126.898	0.272737	0.275968	0.988295	0.323008	0.829051
BT_2721	30S ribosomal protein S3	335.329	0.412038	0.41363	0.996152	0.319176	0.829051
BT_2760	hypothetical protein	24.2593	0.458951	0.467846	0.980989	0.326598	0.829051
BT_2794	multidrug resistance protein	72.1754	-0.838227	0.852059	-0.983766	0.325231	0.829051
BT_t52	tRNA	49.4305	0.567159	0.568687	0.997313	0.318613	0.829051
BT_2886	transcriptional regulator	1.8757	3.41453	3.41335	1.00035	0.317143	0.829051
BT_2931	hypothetical protein	1.36985	-1.78571	1.79755	-0.993411	0.32051	0.829051
BT_3115	proline dehydrogenase	94.4858	0.435461	0.445112	0.978316	0.327918	0.829051
BT_3254	dipeptidyl peptidase IV	84.0717	0.360704	0.36446	0.989695	0.322323	0.829051
BT_3374	carbamoyl-phosphate-synthetase	60.2314	0.464265	0.471487	0.984684	0.324779	0.829051
BT_3390	hypothetical protein	72.8915	-0.391892	0.393963	-0.994741	0.319862	0.829051
BT_3402	hypothetical protein	155.641	-0.269448	0.273942	-0.983597	0.325314	0.829051
BT_3404	translation initiation factor IF-2	1127.18	0.201227	0.202491	0.993756	0.320342	0.829051
BT_3434	hypothetical protein	42.7473	0.589865	0.596243	0.989303	0.322515	0.829051
BT_3536	hypothetical protein	54.4638	-0.442091	0.446337	-0.990489	0.321935	0.829051
BT_3785	hypothetical protein	2.34629	-1.3535	1.37972	-0.980997	0.326594	0.829051
BT_3820	DNA polymerase III subunit delta	201.221	0.361208	0.368804	0.979403	0.327381	0.829051
BT_3949	hypothetical protein	237.332	-0.287862	0.291875	-0.986251	0.32401	0.829051
BT_4015	transposase	13.2642	-0.668949	0.687023	-0.973692	0.330209	0.829051
BT_4123	exo-poly-alpha-D-galacturonosidase	15.1556	2.46301	2.49704	0.986374	0.323949	0.829051
BT_4254	hypothetical protein	557.533	-0.223994	0.226297	-0.989824	0.32226	0.829051
BT_4261	hypothetical protein	31.638	-0.465863	0.471037	-0.989017	0.322655	0.829051
BT_4271	hypothetical protein	6.84648	1.02356	1.03674	0.987286	0.323502	0.829051
BT_4348	hypothetical protein	22.8252	0.523747	0.530735	0.986833	0.323725	0.829051
BT_4379	oxalate:formate antiporter	119.748	0.391784	0.398063	0.984225	0.325005	0.829051
BT_4659	hypothetical protein	17.7062	-0.706782	0.706406	-1.00053	0.317053	0.829051
BT_4687	hypothetical protein	6.97952	-0.715473	0.733778	-0.975053	0.329534	0.829051
BT_4702	naphthoate synthase	70.2017	0.432211	0.432111	1.00023	0.317199	0.829051
BT_0709	hypothetical protein	4.44684	-1.23314	1.26911	-0.971658	0.331221	0.830648
BT_0296	xanthan lyase XalB	144.338	-0.439601	0.452637	-0.971202	0.331448	0.830652
BT_0714	ATP synthase subunit A	117.351	0.446559	0.460134	0.970498	0.331798	0.830964
BT_3082	2,6-beta-D-fructofuranosidase	115.449	0.545777	0.562852	0.969663	0.332215	0.83144
BT_0186	thiol:disulfide interchange protein DsbD	384.631	-0.249071	0.257439	-0.967497	0.333296	0.832552
BT_0197	hypothetical protein	74.4318	-0.327793	0.343508	-0.954253	0.339956	0.832552
BT_0447	sialic acid-specific 9-O-acetylesterase	18.7906	0.667929	0.691855	0.965418	0.334335	0.832552
BT_0485	transposase	1.58113	1.77336	1.83726	0.965218	0.334436	0.832552
BT_0509	ABC transporter ATP-binding protein	6.43868	-0.998731	1.04076	-0.959616	0.337249	0.832552
BT_0791	hypothetical protein	22.0188	0.742573	0.777495	0.955085	0.339535	0.832552
BT_0813	TonB	93.3445	-0.473575	0.493849	-0.958948	0.337585	0.832552
BT_0828	dTDP-4-dehydrorhamnose 3,5-epimerase	47.5885	-0.375658	0.396213	-0.94812	0.343068	0.832552
BT_0897	heat shock protein 90	267.534	0.384534	0.404107	0.951565	0.341318	0.832552
BT_0977	hypothetical protein	10.5255	0.862768	0.906875	0.951364	0.341419	0.832552
BT_1063	hypothetical protein	2.72488	-1.28806	1.33647	-0.963781	0.335156	0.832552
BT_1409	hypothetical protein	14.9794	-0.708543	0.743432	-0.95307	0.340554	0.832552
BT_1516	replicative DNA helicase	1.29583	1.70954	1.80307	0.948126	0.343065	0.832552
BT_1685	lactoylglutathione lyase and-like protein	147.511	0.318274	0.335352	0.949073	0.342584	0.832552
BT_1884	cold shock protein	3.69543	1.70642	1.79004	0.953286	0.340445	0.832552
BT_1908	hypothetical protein	14.4336	-0.583351	0.609583	-0.956968	0.338583	0.832552
BT_1920	hypothetical protein	45.4204	-0.399967	0.415769	-0.961993	0.336053	0.832552
BT_2077	acetolactate synthase large subunit	255.748	0.4388	0.457457	0.959216	0.33745	0.832552
BT_2142	hypothetical protein	82.2965	0.414236	0.436789	0.948365	0.342944	0.832552
BT_2208	hypothetical protein	79.9202	0.449884	0.472249	0.952641	0.340772	0.832552
BT_2537	hypothetical protein	13.7483	0.920289	0.952085	0.966605	0.333742	0.832552
BT_2565	transcription elongation factor greA	267.036	-0.28812	0.303391	-0.949668	0.342281	0.832552
BT_2657	hypothetical protein	177.354	-0.32677	0.338484	-0.965394	0.334347	0.832552
BT_2666	hypothetical protein	6.93161	1.3064	1.37736	0.948479	0.342886	0.832552
BT_2729	elongation factor G	2327.16	0.423777	0.438656	0.96608	0.334004	0.832552
BT_3102	hypothetical protein	3.33801	1.05716	1.11359	0.94933	0.342453	0.832552
BT_3290	hypothetical protein	33.5946	-0.373062	0.387796	-0.962007	0.336046	0.832552
BT_3387	polysaccharide deacetylase	113.778	-0.615482	0.644637	-0.954773	0.339693	0.832552
BT_3454	hypothetical protein	37.3581	0.562942	0.592209	0.95058	0.341818	0.832552
BT_3550	long-chain-fatty-acid--CoA ligase	246.235	-0.222115	0.23361	-0.950796	0.341708	0.832552
BT_3622	glycosyltransferase	109.993	0.349303	0.362024	0.964862	0.334614	0.832552
BT_3653	hypothetical protein	59.3083	-0.848132	0.883576	-0.959886	0.337113	0.832552
BT_t59	tRNA	4.00244	-1.37079	1.43845	-0.952964	0.340608	0.832552
BT_3817	rod shape-determining protein RodA	69.4009	-0.337245	0.349699	-0.964386	0.334852	0.832552
BT_3901	hypothetical protein	147.262	0.330897	0.345677	0.957241	0.338446	0.832552
BT_3979	methyltransferase	31.5303	0.464073	0.485237	0.956386	0.338877	0.832552
BT_3993	RNA polymerase ECF-type sigma factor	60.718	0.402245	0.419117	0.959744	0.337184	0.832552
BT_4043	dimethyladenosine transferase	82.5482	-0.397919	0.419557	-0.948427	0.342912	0.832552
BT_4142	hypothetical protein	7.72275	0.970559	1.01818	0.953231	0.340473	0.832552
BT_4154	chitin deacetylase	19.5302	0.750593	0.784281	0.957046	0.338544	0.832552
BT_4402	RNA polymerase ECF-type sigma factor	41.9909	0.375573	0.391487	0.959351	0.337382	0.832552
BT_4403	anti-sigma factor	128.421	-0.462301	0.487072	-0.949142	0.342548	0.832552
BT_4655	hypothetical protein	15.0937	-0.907561	0.956714	-0.948623	0.342812	0.832552
BT_4688	hypothetical protein	1.30795	1.72651	1.7981	0.960184	0.336963	0.832552
BT_4691	SAM-dependent methyltransferase	15.8091	-0.533592	0.552462	-0.965845	0.334122	0.832552
BT_t71	tRNA	9.29831	-0.863437	0.895586	-0.964104	0.334994	0.832552
BT_0705	hypothetical protein	4.57304	1.29974	1.37507	0.94522	0.344547	0.833422
BT_1234	hypothetical protein	35.7223	0.392369	0.416482	0.942104	0.34614	0.833422
BT_1362	flavoprotein	444.668	0.266549	0.282594	0.943221	0.345568	0.833422
BT_1729	peptide chain release factor 3	168.474	-0.364048	0.385305	-0.94483	0.344746	0.833422
BT_2166	two-component system sensor histidine kinase	379.486	-0.221649	0.235033	-0.943057	0.345652	0.833422
BT_2248	hypothetical protein	8.72087	0.763571	0.810505	0.942093	0.346145	0.833422
BT_2407	NAD-utilizing dehydrogenase	61.1948	-0.383287	0.406083	-0.943863	0.34524	0.833422
BT_3116	GTP-dependent nucleic acid-binding protein EngD	164.309	0.379347	0.402312	0.942917	0.345723	0.833422
BT_3195	(dimethylallyl)adenosine tRNA methylthiotransferase	208.24	0.418879	0.443893	0.943649	0.345349	0.833422
BT_3672	hypothetical protein	1.50565	2.03626	2.15672	0.944149	0.345094	0.833422
BT_4091	sialic acid-specific 9-O-acetylesterase	12.1027	0.698166	0.737556	0.946593	0.343846	0.833422
BT_4242	transporter	62.3802	0.579379	0.613853	0.94384	0.345251	0.833422
BT_2420	two-component system histidine kinase, FrrD	52.5789	-0.480919	0.511374	-0.940446	0.346989	0.834776
BT_2695	hypothetical protein	161.801	0.301138	0.320323	0.940109	0.347162	0.834776
BT_4074	beta-mannosidase	13.4453	-0.633813	0.674732	-0.939356	0.347548	0.83516
BT_1510	hypothetical protein	93.036	-0.273357	0.291155	-0.938871	0.347797	0.835212
BT_2180	hypothetical protein	22.6805	0.450039	0.479866	0.937843	0.348325	0.83539
BT_3951	transcriptional regulator	146.907	-0.333501	0.355549	-0.937988	0.34825	0.83539
BT_0640	Fe-S oxidoreductase	27.1388	-0.471204	0.506268	-0.93074	0.351988	0.836316
BT_0761	hypothetical protein	49.1269	-0.418346	0.448221	-0.933348	0.35064	0.836316
BT_0860	ABC transporter ATP-binding protein	3.53738	-1.16908	1.25999	-0.927851	0.353485	0.836316
BT_1181	cell wall biosynthesis glycosyltransferase	2.36785	-1.50634	1.61411	-0.933232	0.3507	0.836316
BT_1479	ABC transporter ATP-binding protein	75.7609	0.288023	0.31024	0.928388	0.353206	0.836316
BT_1679	hypothetical protein	28.5955	0.361194	0.389235	0.927959	0.353429	0.836316
BT_1703	hypothetical protein	132.211	-0.670505	0.717175	-0.934925	0.349827	0.836316
BT_1804	electron transfer flavoprotein subunit beta	221.697	0.32466	0.348717	0.931012	0.351848	0.836316
BT_2116	hypothetical protein	49.6228	-0.472676	0.50701	-0.932282	0.351191	0.836316
BT_2150	methylglyoxal synthase	119.895	0.471205	0.504702	0.933629	0.350496	0.836316
BT_2178	hypothetical protein	45.7958	-0.760236	0.816365	-0.931246	0.351726	0.836316
BT_2241	DNA-damage-inducible protein F	7.26812	0.796089	0.853579	0.932648	0.351002	0.836316
BT_2450	hypothetical protein	3.44215	-1.36925	1.47292	-0.929613	0.352572	0.836316
BT_2559	hypothetical protein	37.8441	0.781972	0.842018	0.928688	0.353051	0.836316
BT_3037	RNA polymerase ECF-type sigma factor	59.7932	0.320069	0.344204	0.929881	0.352433	0.836316
BT_3259	hypothetical protein	230.074	0.834414	0.892982	0.934412	0.350091	0.836316
BT_3978	cardiolipin synthetase	95.6312	-0.350321	0.375922	-0.931899	0.351389	0.836316
BT_4076	alpha-rhamnosidase	9.04256	-0.631245	0.67867	-0.93012	0.352309	0.836316
BT_4104	DNA helicase	125.131	-0.300935	0.323805	-0.929371	0.352697	0.836316
BT_4593	hypothetical protein	124.096	-0.288473	0.309589	-0.931793	0.351443	0.836316
BT_4644	anti-sigma factor	19.7169	-0.538428	0.577402	-0.932501	0.351078	0.836316
BT_0719	ATP synthase F0F1 subunit gamma	111.229	-0.483514	0.522774	-0.924901	0.355017	0.838244
BT_1164	hypothetical protein	5.37956	-1.18064	1.27701	-0.924528	0.355211	0.838244
BT_2044	RNA polymerase ECF-type sigma factor	42.3833	-0.361507	0.390765	-0.925128	0.3549	0.838244
BT_3163	alpha-glucosidase	25.0574	0.487337	0.526796	0.925098	0.354915	0.838244
BT_3618	hypothetical protein	18.3694	0.841091	0.91109	0.92317	0.355918	0.839374
BT_2460	hypothetical protein	42.7981	-0.477277	0.518526	-0.920449	0.357338	0.839494
BT_2554	hypothetical protein	40.8015	-0.432921	0.470265	-0.920589	0.357265	0.839494
BT_3282	hypothetical protein	17.9631	0.533594	0.579473	0.920826	0.357141	0.839494
BT_3297	hypothetical protein	5.34778	-1.24044	1.3469	-0.920963	0.35707	0.839494
BT_4055	TonB-dependent receptor	3.81511	-0.994617	1.08022	-0.920757	0.357178	0.839494
BT_4212	hypothetical protein	217.578	-0.321549	0.348937	-0.921512	0.356783	0.839494
BT_1669	phenylalanyl-tRNA synthetase subunit alpha	239.883	0.324027	0.352971	0.917998	0.35862	0.840259
BT_1987	hypothetical protein	1.8529	-1.60584	1.74814	-0.918601	0.358304	0.840259
BT_3559	hypothetical protein	183.816	-0.395762	0.43111	-0.918007	0.358615	0.840259
BT_3783	hypothetical protein	65.901	0.372242	0.40565	0.917643	0.358806	0.840259
BT_4332	hypothetical protein	61.4361	0.335132	0.36456	0.919278	0.35795	0.840259
BT_1492	tryptophanase	62.1718	-0.680085	0.742449	-0.916002	0.359666	0.840703
BT_1968	transcriptional regulator	22.2909	0.61933	0.676322	0.915732	0.359808	0.840703
BT_2519	glycine cleavage system protein H	107.962	0.308348	0.337503	0.913614	0.36092	0.840703
BT_2719	50S ribosomal protein L29	157.128	0.304267	0.333272	0.912968	0.361259	0.840703
BT_2957	transcriptional regulator	12.2098	-0.552358	0.603427	-0.915367	0.359999	0.840703
BT_3588	N-acetylglucosamine-6-phosphate deacetylase	7.09983	0.756259	0.829465	0.911744	0.361904	0.840703
BT_3690	hypothetical protein	52.0154	0.77229	0.846608	0.912216	0.361655	0.840703
BT_3717	ornithine carbamoyltransferase	178.042	0.330174	0.360733	0.915288	0.360041	0.840703
BT_3740	hypothetical protein	20.4085	0.833838	0.912426	0.913868	0.360786	0.840703
BT_4081	hypothetical protein	2.99932	1.39487	1.52812	0.912803	0.361346	0.840703
BT_4454	hypothetical protein	67.5685	0.439231	0.480449	0.914209	0.360607	0.840703
BT_4615	molecular chaperone DnaK	780.267	0.46358	0.507506	0.913447	0.361007	0.840703
BT_4726	glycerophosphoryl diester phosphodiesterase	7.63888	0.828545	0.908866	0.911625	0.361966	0.840703
BT_0154	periplasmic protease	135.623	-0.276902	0.305554	-0.90623	0.364814	0.841328
BT_1089	lipoate-protein ligase B	95.3196	-0.420375	0.463769	-0.906432	0.364707	0.841328
BT_2113	hypothetical protein	5.84052	-0.833405	0.918556	-0.907299	0.364249	0.841328
BT_2182	hypothetical protein	11.4865	-0.710862	0.781172	-0.909995	0.362825	0.841328
BT_2963	hypothetical protein	57.2032	0.521684	0.575862	0.905917	0.36498	0.841328
BT_3006	hypothetical protein	28.541	0.621413	0.683052	0.909759	0.36295	0.841328
BT_3705	regulatory protein SusR	127.723	-0.257852	0.284043	-0.907794	0.363987	0.841328
BT_3797	hypothetical protein	4.60117	0.987324	1.08603	0.909113	0.36329	0.841328
BT_4008	hypothetical protein	85.6463	-0.314891	0.346346	-0.90918	0.363255	0.841328
BT_4276	IS66 family insertion sequence hypothetical protein	2.25558	1.35122	1.49058	0.906509	0.364667	0.841328
BT_4361	hypothetical protein	344.504	-0.311743	0.344081	-0.906015	0.364928	0.841328
BT_4482	hypothetical protein	50.7547	0.320118	0.352935	0.907018	0.364397	0.841328
BT_0565	heat shock protein	56.6519	0.3938	0.435201	0.904869	0.365535	0.84208
BT_0128	hypothetical protein	43.7668	-0.424793	0.472089	-0.899815	0.368219	0.842778
BT_0684	long-chain-fatty-acid--CoA ligase	33.6096	-0.519389	0.575318	-0.902787	0.366639	0.842778
BT_0755	hypothetical protein	21.4441	-0.532769	0.59136	-0.900922	0.36763	0.842778
BT_1085	hypothetical protein	247.645	-0.354586	0.394934	-0.897834	0.369274	0.842778
BT_1600	cation effux pump BexA	56.3158	-0.371053	0.413087	-0.898245	0.369055	0.842778
BT_1769	hypothetical protein	56.8893	0.391507	0.435281	0.899436	0.368421	0.842778
BT_2104	transcriptional repressor	2.34465	1.22433	1.36327	0.898081	0.369142	0.842778
BT_3453	penicillin-binding protein	241.225	0.36898	0.409839	0.900306	0.367957	0.842778
BT_3478	integrase	94.7893	-0.335687	0.372377	-0.901472	0.367338	0.842778
BT_3816	penicillin-binding protein 2	130.103	-0.271836	0.301436	-0.901805	0.36716	0.842778
BT_3883	2-hydroxyhepta-2,4-diene-1,7-dioate isomerase	69.7812	0.348901	0.388075	0.899055	0.368623	0.842778
BT_4258	5-formyltetrahydrofolate cyclo-ligase	4.5641	1.20251	1.33651	0.899739	0.368259	0.842778
BT_4306	hypothetical protein	524.437	-0.193145	0.214944	-0.898582	0.368875	0.842778
BT_4322	hypothetical protein	121.194	0.235814	0.26253	0.898236	0.36906	0.842778
BT_4526	hypothetical protein	44.3123	0.586469	0.649343	0.903172	0.366435	0.842778
BT_1009	dihydroorotate dehydrogenase 2	6.25111	1.42577	1.589	0.897275	0.369572	0.842937
BT_0810	hypothetical protein	19.447	-0.602776	0.672757	-0.89598	0.370264	0.843715
BT_3121	DNA mismatch repair protein MutS	249.301	0.350768	0.391768	0.895347	0.370602	0.843715
BT_4476	amino acid carrier protein	45.3848	0.427112	0.47694	0.895526	0.370506	0.843715
BT_0764	hypothetical protein	68.697	0.900179	1.00797	0.893059	0.371826	0.844048
BT_2225	hypothetical protein	11.6254	-0.566221	0.633276	-0.894114	0.371261	0.844048
BT_2487	hypothetical protein	3.03569	1.01922	1.14143	0.892929	0.371895	0.844048
BT_2955	formate acetyltransferase 2	1.04341	2.21791	2.48246	0.893435	0.371624	0.844048
BT_4305	alpha-amylase	446.788	0.33901	0.379587	0.893102	0.371803	0.844048
BT_0576	hypothetical protein	33.4654	-0.525238	0.588995	-0.891753	0.372525	0.844436
BT_0685	potassium/proton antiporter	177.608	0.303568	0.340309	0.892036	0.372374	0.844436
BT_0199	hypothetical protein	76.6583	-0.412371	0.465734	-0.885422	0.375929	0.844691
BT_0733	two-component system sensor histidine kinase	18.5195	0.624467	0.705293	0.885401	0.375941	0.844691
BT_0757	beta-galactosidase	290.579	-0.316975	0.357998	-0.885411	0.375935	0.844691
BT_1265	two-component system response regulator	16.0815	-0.563135	0.633489	-0.888942	0.374034	0.844691
BT_1376	ATP-binding protein involved in cell division	200.184	-0.227422	0.255423	-0.890374	0.373265	0.844691
BT_1405	hypothetical protein	7.05165	0.826541	0.936047	0.883012	0.37723	0.844691
BT_1529	two-component system response regulator	99.9174	0.310916	0.349752	0.888962	0.374024	0.844691
BT_1681	carbonic anhydrase	47.6144	0.379355	0.427712	0.886941	0.375111	0.844691
BT_1800	two-component system sensor histidine kinase	22.1811	0.444592	0.503266	0.883413	0.377013	0.844691
BT_2018	hypothetical protein	38.3915	0.406257	0.459714	0.883716	0.376849	0.844691
BT_2384	acetyltransferase	9.50225	0.674269	0.760457	0.886662	0.375261	0.844691
BT_2665	TonB	8.85256	1.04305	1.17935	0.884429	0.376465	0.844691
BT_2839	ribosome-binding factor A	127.537	0.333906	0.375854	0.888392	0.37433	0.844691
BT_3099	hypothetical protein	14.1734	-0.48166	0.544835	-0.884048	0.37667	0.844691
BT_3104	hypothetical protein	6.70679	0.742864	0.836652	0.8879	0.374594	0.844691
BT_3386	ABC transporter ATP-binding protein	173.176	-0.292981	0.330144	-0.887435	0.374845	0.844691
BT_3508	hypothetical protein	35.4765	0.412144	0.466579	0.88333	0.377058	0.844691
BT_3512	glutaminase A	18.5793	0.902906	1.01757	0.887319	0.374907	0.844691
BT_4060	NADH dehydrogenase I subunit L	26.1614	0.784385	0.887693	0.883622	0.3769	0.844691
BT_4260	deoxycytidylate deaminase	44.5479	-0.324192	0.364027	-0.890572	0.373159	0.844691
BT_2546	transcriptional regulator	3.29324	1.0128	1.14846	0.881874	0.377845	0.845554
BT_3007	D-alanyl-D-alanine dipeptidase	8.70236	0.718313	0.815108	0.88125	0.378183	0.845796
BT_0615	hypothetical protein	5.48828	0.838763	0.95231	0.880767	0.378444	0.845866
BT_4386	hypoxanthine-guanine phosphoribosyltransferase	132.031	-0.296989	0.337522	-0.879909	0.378909	0.84639
BT_2146	4-alpha-glucanotransferase	115.482	-0.307999	0.350314	-0.87921	0.379287	0.846723
BT_1889	hypothetical protein	23.9415	-0.405876	0.462057	-0.878412	0.37972	0.847174
BT_3364	hypothetical protein	67.1661	-0.287759	0.328154	-0.876903	0.380539	0.848487
BT_0711	ATP synthase F0F1 subunit beta	795.115	0.433184	0.495148	0.874858	0.381651	0.849203
BT_3456	cell division protein MraZ	75.6746	0.464351	0.530488	0.875329	0.381395	0.849203
BT_3599	beta-mannosidase	3.54745	-1.13549	1.29828	-0.874615	0.381784	0.849203
BT_4514	hypothetical protein	8.17927	-0.723047	0.826251	-0.875094	0.381523	0.849203
BT_1083	ribosome biogenesis GTP-binding protein YsxC	15.5267	0.483124	0.553295	0.873176	0.382567	0.849347
BT_2232	CDP-diacylglycerol--serine O-phosphatidyltransferase	86.8585	0.249088	0.28565	0.872006	0.383205	0.849347
BT_2796	hypothetical protein	153.113	0.324973	0.37255	0.872293	0.383048	0.849347
BT_3535	hypothetical protein	21.9504	0.67774	0.77694	0.87232	0.383034	0.849347
BT_3868	glycosyl hydrolase	134.796	0.367864	0.421128	0.87352	0.38238	0.849347
BT_4485	hypothetical protein	27.2779	-0.542163	0.62178	-0.871954	0.383233	0.849347
BT_0806	isoleucyl-tRNA synthetase	531.577	-0.246629	0.283212	-0.870828	0.383848	0.849457
BT_1076	two-component system response regulator	17.3759	-0.793068	0.912087	-0.869509	0.384569	0.849457
BT_2366	hypothetical protein	11.1461	-0.666831	0.766198	-0.870311	0.384131	0.849457
BT_3405	hypothetical protein	24.8389	0.38467	0.441803	0.870683	0.383927	0.849457
BT_3529	aldose 1-epimerase	61.5276	0.361966	0.416279	0.869528	0.384559	0.849457
BT_4397	xylose/H+ symporter	2.18657	1.77475	2.04153	0.869326	0.384669	0.849457
BT_1165	hypothetical protein	6.40904	1.058	1.22145	0.866187	0.386388	0.851719
BT_1169	hypothetical protein	1.92446	-1.23925	1.43044	-0.866344	0.386302	0.851719
BT_2137	transposase	5.3873	0.818523	0.944472	0.866647	0.386136	0.851719
BT_1850	hypothetical protein	54.3211	-0.328983	0.380554	-0.864484	0.387322	0.851873
BT_2275	thymidine kinase	75.9309	0.372027	0.430377	0.86442	0.387357	0.851873
BT_2748	glutamyl-tRNA synthetase	280.535	0.329098	0.38062	0.864637	0.387238	0.851873
BT_3458	hypothetical protein	203.317	-0.213859	0.247415	-0.864372	0.387383	0.851873
BT_1219	hypothetical protein	8.74703	-0.923711	1.06936	-0.863797	0.387699	0.852058
BT_4555	hypothetical protein	259.309	0.310993	0.360269	0.863224	0.388014	0.852241
BT_3114	beta-galactosidase	27.5011	-0.654146	0.759072	-0.861771	0.388814	0.853488
BT_3119	chloramphenicol acetyltransferase	16.41	0.551912	0.641599	0.860213	0.389672	0.854486
BT_3954	hypothetical protein	5.29694	0.832184	0.967541	0.860102	0.389733	0.854486
BT_3307	lysine decarboxylase	110.276	-0.31297	0.364272	-0.859166	0.390249	0.855108
BT_0845	hypothetical protein	19.392	-0.455866	0.532417	-0.85622	0.391876	0.85612
BT_1300	hypothetical protein	166.338	-0.275425	0.321533	-0.856601	0.391665	0.85612
BT_1553	hypothetical protein	24.8783	-0.547989	0.639617	-0.856746	0.391585	0.85612
BT_1777	hypothetical protein	45.3087	0.327295	0.382202	0.856339	0.39181	0.85612
BT_3050	chitinase	12.5006	0.780439	0.911939	0.855802	0.392107	0.85612
BT_4245	hypothetical protein	390.192	0.712717	0.832419	0.8562	0.391887	0.85612
BT_1609	hypothetical protein	27.0603	0.405214	0.474133	0.854643	0.392749	0.857012
BT_3696	hypothetical protein	101.992	0.291199	0.341478	0.852761	0.393792	0.858282
BT_4600	hypothetical protein	1.02778	2.15433	2.52633	0.852751	0.393797	0.858282
BT_1658	translaldolase	78.82	0.524013	0.615601	0.851223	0.394646	0.859622
BT_2086	choloylglycine hydrolase	109.535	-0.393583	0.46333	-0.849466	0.395622	0.860805
BT_3219	methionine adenosyltransferase	186.96	0.376643	0.443421	0.849403	0.395657	0.860805
BT_0177	hypothetical protein	1042.65	-0.428445	0.505544	-0.847494	0.39672	0.862001
BT_0635	transcriptional regulator	11.7629	-0.520038	0.613793	-0.847254	0.396854	0.862001
BT_0979	hypothetical protein	73.0557	0.380729	0.449644	0.846733	0.397144	0.862001
BT_4070	RNA polymerase ECF-type sigma factor	1.43803	-1.97718	2.33479	-0.846833	0.397088	0.862001
BT_0306	outer membrane protein oprM	13.6924	0.792765	0.937092	0.845984	0.397561	0.86204
BT_0827	hypothetical protein	265.05	-0.321613	0.380597	-0.845022	0.398099	0.86204
BT_3875	50S ribosomal protein L13	572.296	-0.382759	0.452626	-0.84564	0.397753	0.86204
BT_4646	hypothetical protein	39.2121	-0.508814	0.601878	-0.845377	0.3979	0.86204
BT_0568	hypothetical protein	41.413	-0.538831	0.639262	-0.842896	0.399287	0.862581
BT_3716	hypothetical protein	31.117	0.380849	0.451446	0.84362	0.398882	0.862581
BT_3972	NTP pyrophosphohydrolase	79.9421	0.355158	0.421336	0.842934	0.399265	0.862581
BT_4718	aquaporin	271.965	0.444225	0.526965	0.842988	0.399235	0.862581
BT_1717	lipopolysaccharide biosynthesis protein	59.2175	-0.684241	0.81462	-0.839951	0.400936	0.865147
BT_1774	hypothetical protein	5.39023	0.892517	1.0626	0.839935	0.400945	0.865147
BT_0188	RNA polymerase ECF-type sigma factor	77.4129	-0.229738	0.275077	-0.835178	0.403618	0.865332
BT_0261	hypothetical protein	116.208	-0.316344	0.377166	-0.838741	0.401615	0.865332
BT_1000	hypothetical protein	6.20801	1.18611	1.41493	0.838281	0.401873	0.865332
BT_1195	monofunctional biosynthetic peptidoglycan transglycosylase	54.408	-0.313889	0.374942	-0.837168	0.402498	0.865332
BT_1205	recombination factor protein RarA	161.29	-0.301931	0.361264	-0.835761	0.403289	0.865332
BT_1462	hypothetical protein	6.56151	-0.877566	1.04782	-0.837512	0.402305	0.865332
BT_1585	hypothetical protein	7.86246	-0.931269	1.11465	-0.835484	0.403445	0.865332
BT_1741	hypothetical protein	40.5237	-0.343385	0.409963	-0.8376	0.402255	0.865332
BT_3095	sulfatase	5.98693	0.88127	1.05315	0.836797	0.402707	0.865332
BT_4098	potassium transporter peripheral membrane protein	84.4726	0.301539	0.360566	0.836294	0.40299	0.865332
BT_4378	preprotein translocase subunit SecG	315.352	0.343726	0.410499	0.837337	0.402403	0.865332
BT_2002	1-deoxy-D-xylulose 5-phosphate reductoisomerase	163.886	0.250395	0.300134	0.834279	0.404124	0.865912
BT_1443	8-amino-7-oxononanoate synthase	4.58579	-0.732598	0.879638	-0.832841	0.404935	0.867145
BT_0138	transcriptional regulator	294.444	-0.285189	0.343594	-0.830019	0.406528	0.868333
BT_0144	beta-xylosidase	1.84467	-1.42942	1.72455	-0.828863	0.407182	0.868333
BT_0219	thioredoxin	26.4391	-0.482872	0.584558	-0.826047	0.408778	0.868333
BT_0281	DNA-binding protein	15.5342	-0.646715	0.786353	-0.822424	0.410836	0.868333
BT_0453	N-acylglucosamine 2-epimerase	48.094	-0.54148	0.658126	-0.822759	0.410645	0.868333
BT_0519	hypothetical protein	23.5772	-0.480143	0.579088	-0.829137	0.407027	0.868333
BT_0521	acetyl transferase	5.80274	-0.912073	1.11038	-0.821405	0.411415	0.868333
BT_t11	tRNA	78.7687	-0.444172	0.541264	-0.820621	0.411862	0.868333
BT_1075	two-component system sensor	10.9091	0.731604	0.891372	0.820762	0.411782	0.868333
BT_1082	Na+/solute symporter	32.0805	-0.438618	0.528052	-0.830635	0.40618	0.868333
BT_1147	glycine dehydrogenase	246.488	0.305771	0.369762	0.82694	0.408271	0.868333
BT_1201	hypothetical protein	1054.18	-0.318743	0.384144	-0.829749	0.406681	0.868333
BT_1270	Na+/H+ antiporter	60.1765	-0.393547	0.47845	-0.822546	0.410766	0.868333
BT_1357	hypothetical protein	363.469	-0.519191	0.632266	-0.821159	0.411556	0.868333
BT_1612	hypothetical protein	17.1755	-0.556828	0.676442	-0.823171	0.410411	0.868333
BT_t30	tRNA	2.13893	-1.02624	1.24396	-0.824975	0.409386	0.868333
BT_1795	two-component system sensor	4.83964	-1.00782	1.2158	-0.828933	0.407142	0.868333
BT_2495	ABC transporter permease	30.4753	-0.457215	0.554863	-0.824014	0.409932	0.868333
BT_2504	hypothetical protein	47.6986	0.482876	0.587792	0.821508	0.411357	0.868333
BT_2698	hypothetical protein	57.1277	0.559928	0.681375	0.821761	0.411213	0.868333
BT_3073	dehydrogenase	52.9839	0.582129	0.704463	0.826344	0.408609	0.868333
BT_3317	hypothetical protein	14.8621	-0.515236	0.624126	-0.825532	0.40907	0.868333
BT_3540	hypothetical protein	14.4689	0.605755	0.736562	0.82241	0.410844	0.868333
BT_3620	AmpG protein, beta-lactamase induction signal transducer	38.2886	0.353942	0.429329	0.824408	0.409708	0.868333
BT_3859	hypothetical protein	7.70915	0.889173	1.08352	0.820631	0.411857	0.868333
BT_3950	phosphoglucomutase/phosphomannomutase	447.849	0.247364	0.298652	0.828269	0.407518	0.868333
BT_4562	hypothetical protein	41.0961	-0.351034	0.427448	-0.821231	0.411515	0.868333
BT_0893	tRNA (guanine-N(1)-)-methyltransferase	12.5012	0.630212	0.769037	0.819482	0.412512	0.869156
BT_3367	glycosyltransferase	147.626	0.393479	0.480375	0.819108	0.412725	0.869156
BT_0987	cytochrome C-type biogenesis protein	23.0679	-0.497722	0.608585	-0.817834	0.413452	0.869691
BT_2169	RNA polymerase ECF-type sigma factor	8.99636	0.741987	0.906856	0.818197	0.413245	0.869691
BT_0423	translation initiation factor IF-3	342	-0.278872	0.341627	-0.816305	0.414326	0.870346
BT_2845	hypothetical protein	52.5773	-0.282068	0.345816	-0.815659	0.414695	0.870346
BT_4325	hypothetical protein	116.005	-0.270687	0.331873	-0.815634	0.414709	0.870346
BT_4587	hypothetical protein	25.5261	-0.347677	0.426161	-0.815834	0.414595	0.870346
BT_0484	hypothetical protein	29.1335	0.403832	0.497269	0.812099	0.416735	0.87149
BT_0631	hypothetical protein	10.7626	0.610512	0.755181	0.808431	0.418843	0.87149
BT_0968	hypothetical protein	11.3575	-0.622805	0.770388	-0.808431	0.418843	0.87149
BT_1045	hypothetical protein	289.383	-0.38071	0.470963	-0.808365	0.418881	0.87149
BT_1412	iron-sulfur flavoprotein	54.7125	-0.392954	0.485879	-0.808749	0.418659	0.87149
BT_1806	acyl-CoA dehydrogenase	384.355	0.408236	0.501938	0.813318	0.416035	0.87149
BT_2125	hypothetical protein	384.769	-0.206948	0.256032	-0.80829	0.418924	0.87149
BT_3182	rubrerythrin	354.503	0.280339	0.346505	0.809048	0.418488	0.87149
BT_3270	anti-sigma factor	16.7689	-0.613459	0.756676	-0.810728	0.417522	0.87149
BT_3365	glycosyltransferase	191.28	0.243022	0.298573	0.813945	0.415676	0.87149
BT_3524	alpha-1,6-mannanase	23.0744	-0.415691	0.512519	-0.811074	0.417323	0.87149
BT_3687	hypothetical protein	111.772	0.236831	0.292356	0.810078	0.417895	0.87149
BT_3918	pyridoxine 5'-phosphate synthase	164.143	0.198918	0.246003	0.808599	0.418746	0.87149
BT_4244	hypothetical protein	307.489	0.636815	0.788059	0.80808	0.419045	0.87149
BT_4338	Crp/Fnr family transcriptional regulator	70.6887	0.31202	0.38546	0.809473	0.418243	0.87149
BT_4596	hypothetical protein	19.3092	-0.569577	0.700917	-0.812617	0.416438	0.87149
BT_2833	hypothetical protein	25.2967	0.397691	0.492588	0.807351	0.419465	0.87187
BT_4317	lipoprotein	23.4612	0.41533	0.514911	0.806605	0.419894	0.87227
BT_2658	hypothetical protein	412.956	-0.323174	0.400996	-0.805928	0.420284	0.872588
BT_0829	UDP-glucose 6-dehydrogenase	90.8732	-0.252523	0.314274	-0.803514	0.421678	0.873018
BT_2213	hypothetical protein	120.402	-0.312405	0.38836	-0.804422	0.421153	0.873018
BT_2351	hypothetical protein	2.98873	1.27208	1.58305	0.803566	0.421648	0.873018
BT_3021	hypothetical protein	23.12	0.402786	0.500577	0.804644	0.421025	0.873018
BT_3087	cycloisomaltooligosaccharide glucanotransferase	635.496	-0.720357	0.895731	-0.804212	0.421275	0.873018
BT_0448	hypothetical protein	11.7965	0.649883	0.811197	0.801141	0.42305	0.873103
BT_0781	hypothetical protein	29.6934	-0.336572	0.419913	-0.801527	0.422827	0.873103
BT_1207	glycerate dehydrogenase	86.2022	0.252178	0.31477	0.80115	0.423045	0.873103
BT_2133	hypothetical protein	698.294	-0.266809	0.332603	-0.802186	0.422445	0.873103
BT_3035	carboxy-terminal processing protease	89.3043	0.317633	0.396179	0.80174	0.422704	0.873103
BT_3708	alkaline phosphatase	214.98	0.260615	0.32537	0.800981	0.423143	0.873103
BT_0973	hypothetical protein	23.9557	-0.635129	0.794116	-0.799794	0.42383	0.873542
BT_3897	thiol:disulfide interchange protein DsbE	104.531	0.327249	0.409033	0.800053	0.42368	0.873542
BT_1191	hypothetical protein	860.78	-0.242178	0.303402	-0.798207	0.42475	0.873859
BT_t46	tRNA	254.651	-0.229872	0.288248	-0.79748	0.425172	0.873859
BT_3843	ATP-dependent protease ATP-binding subunit ClpX	351.004	-0.255046	0.319434	-0.798432	0.42462	0.873859
BT_3970	hypothetical protein	1263.85	0.344659	0.431491	0.798761	0.424429	0.873859
BT_4599	transcriptional regulator	46.4178	0.2697	0.33803	0.797857	0.424954	0.873859
BT_1060	hypothetical protein	5.49106	0.976533	1.22709	0.795814	0.42614	0.873897
BT_1771	cell surface protein	6.07907	-0.715858	0.89823	-0.796966	0.425471	0.873897
BT_2350	IS66 family insertion sequence hypothetical protein	3.27395	1.0165	1.27647	0.796336	0.425837	0.873897
BT_3825	transposase	4.11319	0.89484	1.12397	0.796144	0.425948	0.873897
BT_4066	NADH dehydrogenase subunit B	37.9564	-0.36998	0.465197	-0.795318	0.426429	0.874001
BT_1328	hypothetical protein	27.4855	0.489723	0.616633	0.794189	0.427085	0.874599
BT_4509	hypothetical protein	55.9779	-0.282188	0.355401	-0.793999	0.427196	0.874599
BT_0155	tRNA-specific 2-thiouridylase MnmA	12.9716	-0.575001	0.73038	-0.787262	0.431129	0.875514
BT_0758	acetyltransferase	18.0076	-0.468063	0.598715	-0.781778	0.434345	0.875514
BT_0894	DNA ligase	107.273	-0.331893	0.420796	-0.788727	0.430272	0.875514
BT_1071	hypothetical protein	153.686	-0.274057	0.349957	-0.783114	0.43356	0.875514
BT_1156	Na(+)-translocating NADH-quinone reductase subunit E	127.862	0.39984	0.509891	0.784167	0.432942	0.875514
BT_1180	glycosyltransferase	3.13315	-0.849634	1.0878	-0.78106	0.434767	0.875514
BT_1272	FucR	109.868	0.276498	0.35172	0.786131	0.431791	0.875514
BT_1723	polysialic acid transport protein kpsD	17.1798	-0.505429	0.644497	-0.784223	0.43291	0.875514
BT_1752	hypothetical protein	31.4086	0.375348	0.481881	0.778922	0.436026	0.875514
BT_1823	hypothetical protein	29.1076	-0.376472	0.483169	-0.779173	0.435878	0.875514
BT_1831	hypothetical protein	308.791	-0.373989	0.472629	-0.791296	0.428771	0.875514
BT_1979	meso-diaminopimelate D-dehydrogenase	50.8698	0.657815	0.84129	0.781912	0.434266	0.875514
BT_2085	succinyl-diaminopimelate desuccinylase	238.345	0.305955	0.39148	0.781533	0.434489	0.875514
BT_2128	bifunctional fucokinase/L-fucose-1-P-guanylyltransferase	124.009	0.215219	0.272431	0.789995	0.429531	0.875514
BT_2138	hypothetical protein	25.2364	-0.38389	0.486291	-0.789424	0.429864	0.875514
BT_2144	oxidoreductase	58.052	-0.312192	0.396285	-0.787798	0.430815	0.875514
BT_2499	bifunctional methionine sulfoxide reductase A/B	3.81317	0.864033	1.09889	0.786275	0.431706	0.875514
BT_2697	DNA mismatch repair protein mutS	33.6485	0.310477	0.39597	0.784093	0.432986	0.875514
BT_2725	50S ribosomal protein L23	348.176	-0.206426	0.263175	-0.784368	0.432824	0.875514
BT_2776	hypothetical protein	28.2007	-0.46304	0.58911	-0.785998	0.431869	0.875514
BT_2821	hypothetical protein	26.61	0.58958	0.756412	0.779442	0.435719	0.875514
BT_3330	hypothetical protein	9.61752	-0.73484	0.932393	-0.788122	0.430625	0.875514
BT_3336	UDP-N-acetylglucosamine acyltransferase	197.089	0.234001	0.298437	0.784088	0.432989	0.875514
BT_3431	DNA repair protein	36.8328	0.448129	0.570701	0.785226	0.432321	0.875514
BT_3438	hypothetical protein	62.0163	0.450568	0.571795	0.78799	0.430703	0.875514
BT_3503	glutaminase A	1.88229	-1.19086	1.50709	-0.790173	0.429427	0.875514
BT_3645	two-component system sensor histidine kinase	163.204	-0.225922	0.285486	-0.79136	0.428734	0.875514
BT_3749	anti-sigma factor	194.415	-0.544924	0.699727	-0.778767	0.436117	0.875514
BT_3836	GTP-binding protein EngA	149.215	0.427454	0.546758	0.781799	0.434333	0.875514
BT_3895	Mrp/Nbp35 family ATP-binding protein	173.39	-0.261656	0.330741	-0.791122	0.428873	0.875514
BT_4063	NADH dehydrogenase I subunit I	9.73167	0.746806	0.950566	0.785644	0.432076	0.875514
BT_4237	tRNA pseudouridine synthase A	113.751	-0.368197	0.472168	-0.7798	0.435509	0.875514
BT_4368	hypothetical protein	1248.91	0.146243	0.187754	0.778904	0.436036	0.875514
BT_4381	hypothetical protein	31.9756	-0.359847	0.454601	-0.791566	0.428614	0.875514
BT_4399	hypothetical protein	171.231	0.357584	0.459261	0.778609	0.43621	0.875514
BT_4656	N-acetylglucosamine-6-sulfatase	11.6563	-0.879178	1.12187	-0.783673	0.433232	0.875514
BT_0652	thiamine-phosphate pyrophosphorylase	9.91675	-0.694782	0.897819	-0.773855	0.439017	0.875573
BT_0653	thiamine biosynthesis protein ThiS	42.0105	-0.401345	0.517295	-0.775853	0.437836	0.875573
BT_0732	two-component system response regulator	21.3985	0.463936	0.601473	0.771333	0.440509	0.875573
BT_1087	xylanase	169.493	0.282702	0.366129	0.772138	0.440033	0.875573
BT_1230	hypothetical protein	14.2452	0.631884	0.814	0.77627	0.437589	0.875573
BT_1464	GNAT family acetyltransferase	43.6338	-0.381187	0.494723	-0.770507	0.440999	0.875573
BT_1594	ferredoxin	59.4924	0.313952	0.407248	0.770911	0.440759	0.875573
BT_2393	hypothetical protein	2.07574	1.39552	1.81032	0.770868	0.440785	0.875573
BT_2720	50S ribosomal protein L16	424.887	0.237488	0.305882	0.776405	0.43751	0.875573
BT_3430	30S ribosomal protein S20	1776.15	-0.496258	0.643097	-0.771669	0.44031	0.875573
BT_3567	beta-glucosidase	2.6273	1.30939	1.69095	0.774353	0.438722	0.875573
BT_3577	hypothetical protein	131.864	-0.183237	0.236688	-0.774173	0.438828	0.875573
BT_3647	hypothetical protein	50.9316	0.316712	0.407487	0.777232	0.437022	0.875573
BT_3699	outer membrane protein SusF	61.4772	1.21256	1.57276	0.770974	0.440722	0.875573
BT_3741	hypothetical protein	14.6006	-0.635889	0.822351	-0.773257	0.43937	0.875573
BT_3964	secretory protein	6.55751	0.825579	1.06723	0.773572	0.439184	0.875573
BT_4058	NADH dehydrogenase I subunit N	51.8346	0.309628	0.400079	0.773918	0.438979	0.875573
BT_4360	hypothetical protein	307.971	-0.25202	0.325657	-0.773881	0.439001	0.875573
BT_4461	RNA polymerase ECF-type sigma factor	6.23698	-0.672996	0.864943	-0.778082	0.436521	0.875573
BT_4649	hypothetical protein	34.075	0.408395	0.527594	0.774071	0.438889	0.875573
BT_0135	hypothetical protein	30.5351	0.313108	0.4073	0.76874	0.442048	0.876128
BT_1466	ABC transporter ATP-binding protein	4.13205	0.776674	1.01053	0.768578	0.442144	0.876128
BT_1736	chromate transport protein	34.7624	0.550491	0.716383	0.76843	0.442232	0.876128
BT_1926	hypothetical protein	6.56316	0.882717	1.14698	0.7696	0.441537	0.876128
BT_0965	anti-sigma factor	23.2928	-0.411219	0.536453	-0.766552	0.443348	0.876569
BT_2181	transcriptional regulator	21.8936	0.387858	0.506308	0.766052	0.443646	0.876569
BT_3273	hypothetical protein	1.58774	-1.40998	1.83737	-0.767391	0.442849	0.876569
BT_4327	hypothetical protein	247.014	0.2507	0.326978	0.76672	0.443248	0.876569
BT_4401	hypothetical protein	32970.1	-0.25133	0.328083	-0.766056	0.443643	0.876569
BT_2548	leucine aminopeptidase	78.6786	0.283784	0.37084	0.765245	0.444126	0.876576
BT_3582	hypothetical protein	2.52944	-1.0806	1.41174	-0.765439	0.44401	0.876576
BT_3735	hypothetical protein	15.8741	0.58987	0.771339	0.764735	0.444429	0.876705
BT_4273	hypothetical protein	19.519	-0.524455	0.68714	-0.763244	0.445318	0.877987
BT_1610	DNA polymerase III subunit gamma/tau	226.48	0.191516	0.251501	0.761491	0.446364	0.879108
BT_4431	hypothetical protein	5.41629	-0.80169	1.05239	-0.76178	0.446192	0.879108
BT_2103	transcriptional regulator	210.723	-0.31452	0.413785	-0.760105	0.447192	0.880267
BT_0320	hypothetical protein	24.5176	0.353029	0.465957	0.757644	0.448664	0.880412
BT_0507	TetR/AcrR family transcriptional regulator	41.8621	-0.370579	0.489625	-0.756863	0.449132	0.880412
BT_0563	ABC transporter ATP-binding protein or permease	9.50876	0.586039	0.774203	0.756958	0.449075	0.880412
BT_2067	NADH:flavin oxidoreductase	62.8023	0.333615	0.440321	0.757662	0.448653	0.880412
BT_2501	penicillin-binding protein	14.3931	-0.40441	0.534179	-0.757068	0.449009	0.880412
BT_2656	hypothetical protein	88.2028	-0.331948	0.438307	-0.757341	0.448846	0.880412
BT_2936	glycosyltransferase	62.2686	0.306376	0.404182	0.758014	0.448442	0.880412
BT_4084	hypothetical protein	2.45435	1.0015	1.32336	0.756783	0.44918	0.880412
BT_0332	2-oxoisovalerate oxidoreductase subunit beta	38.5978	0.317051	0.424546	0.7468	0.455185	0.880454
BT_0486	altronate hydrolase	178.029	0.39849	0.533332	0.747172	0.45496	0.880454
BT_0531	anthranilate synthase component II	3.41061	0.93309	1.24292	0.750723	0.452819	0.880454
BT_0899	DNA gyrase subunit A	1164.01	-0.169449	0.225439	-0.751643	0.452266	0.880454
BT_1198	LemA protein	141.193	-0.303419	0.406047	-0.747251	0.454912	0.880454
BT_1233	hypothetical protein	28.1706	0.338259	0.450729	0.750471	0.452971	0.880454
BT_1290	putrescine transport system permease potH	28.2509	-0.443686	0.592992	-0.748216	0.45433	0.880454
BT_1336	translation initiation inhibitor	200.831	-0.228892	0.304044	-0.752825	0.451555	0.880454
BT_1474	30S ribosomal protein S6 modification protein-like protein	39.2985	-0.34977	0.464197	-0.753493	0.451154	0.880454
BT_1593	cell-cycle protein	62.2578	0.268997	0.359433	0.748393	0.454223	0.880454
BT_1977	hypothetical protein	120.803	0.28585	0.378366	0.755484	0.449959	0.880454
BT_2004	16S rRNA-processing protein RimM	91.9086	0.224625	0.29986	0.7491	0.453797	0.880454
BT_2230	DNA polymerase III subunit alpha	836.126	0.247176	0.329439	0.750294	0.453078	0.880454
BT_2238	biotin--(acetyl-CoA carboxylase) synthetase	21.6479	0.435514	0.579157	0.751979	0.452063	0.880454
BT_2360	transcriptional regulator	72.9572	0.33945	0.451484	0.751854	0.452139	0.880454
BT_2538	hypothetical protein	15.832	0.618273	0.819803	0.754173	0.450746	0.880454
BT_2560	hypothetical protein	83.7265	0.441266	0.586904	0.751853	0.45214	0.880454
BT_3103	hypothetical protein	12.9816	0.540693	0.721235	0.749676	0.45345	0.880454
BT_3323	hypothetical protein	90.3658	-0.234951	0.314336	-0.747452	0.454791	0.880454
BT_3379	glycosyltransferase	58.118	-0.276026	0.368068	-0.749932	0.453296	0.880454
BT_3565	TonB-dependent receptor	168.264	-0.240823	0.321551	-0.748941	0.453893	0.880454
BT_3773	hypothetical protein	80.1477	-0.31193	0.41624	-0.749399	0.453617	0.880454
BT_3887	hypothetical protein	1.06853	-1.45726	1.94644	-0.748682	0.454049	0.880454
BT_3889	subtilisin-like serine protease	116.387	0.192917	0.255944	0.753748	0.451001	0.880454
BT_3965	hypothetical protein	21.6176	0.402488	0.534989	0.752329	0.451853	0.880454
BT_1200	hypothetical protein	1079.49	-0.294705	0.394848	-0.746375	0.455441	0.880487
BT_2108	hypothetical protein	5.61391	-0.759865	1.02051	-0.744594	0.456517	0.881674
BT_2567	permease	1.77366	1.35146	1.81509	0.744566	0.456534	0.881674
BT_3230	tyrosyl-tRNA synthetase	424.593	0.227215	0.30538	0.744041	0.456852	0.881825
BT_0745	3-deoxy-manno-octulosonate cytidylyltransferase	67.8392	-0.350667	0.472296	-0.742474	0.4578	0.882267
BT_2173	hypothetical protein	25.5959	0.43662	0.587985	0.74257	0.457742	0.882267
BT_3658	hypothetical protein	1.92855	1.53898	2.07216	0.742692	0.457668	0.882267
BT_1329	thiol peroxidase	52.205	0.391355	0.528689	0.740236	0.459157	0.882545
BT_1976	hypothetical protein	87.4993	-0.26693	0.359945	-0.741583	0.45834	0.882545
BT_3036	hypothetical protein	6.22283	0.958972	1.29547	0.740248	0.45915	0.882545
BT_3097	two-component system sensor histidine kinase/response regulator	26.3164	-0.353024	0.477148	-0.739862	0.459384	0.882545
BT_3371	glycosyltransferase YibD	100.697	-0.261139	0.352254	-0.741339	0.458488	0.882545
BT_3712	ribosomal large subunit pseudouridine synthase D	177.024	0.257541	0.347977	0.740111	0.459233	0.882545
BT_2051	hypothetical protein	20.007	-0.334839	0.452857	-0.739392	0.459669	0.882632
BT_3061	hypothetical protein	10.6091	0.528984	0.716344	0.738449	0.460241	0.882905
BT_3447	UDP-N-acetylmuramate--L-alanine ligase	35.0841	0.351277	0.475749	0.738367	0.460292	0.882905
BT_0882	hypothetical protein	227.307	-0.188189	0.255038	-0.737885	0.460584	0.883007
BT_2259	hypothetical protein	34.3089	0.438968	0.595485	0.73716	0.461025	0.883392
BT_3355	auxin-regulated protein	314.2	0.308979	0.419492	0.736556	0.461392	0.883635
BT_2773	hypothetical protein	2.21257	-1.21034	1.64729	-0.734749	0.462492	0.884904
BT_4597	endopeptidase Clp ATP-binding subunit B	260.239	0.37947	0.516513	0.734677	0.462536	0.884904
BT_0162	penicillin-binding protein 1C	75.1649	-0.305411	0.417272	-0.731923	0.464216	0.885668
BT_1482	two-component system response regulator	46.2623	-0.247996	0.338921	-0.731722	0.464338	0.885668
BT_1485	hypothetical protein	26.0664	0.356267	0.486465	0.732359	0.463949	0.885668
BT_1561	hypothetical protein	126.939	-0.210846	0.288177	-0.731654	0.46438	0.885668
BT_2391	two-component system sensor histidine kinase/response regulator	13.9344	-0.589015	0.803576	-0.732992	0.463563	0.885668
BT_3397	hypothetical protein	364.984	0.272621	0.371894	0.73306	0.463522	0.885668
BT_t16	tRNA	322.934	-0.44888	0.614537	-0.730435	0.465124	0.88571
BT_1154	ATP-independent RNA helicase	84.3499	-0.22386	0.30632	-0.730806	0.464898	0.88571
BT_2763	transposase	22.7271	0.332924	0.455318	0.731191	0.464662	0.88571
BT_0556	carbamoyl phosphate synthase small subunit	16.3892	0.491155	0.673186	0.729598	0.465636	0.885767
BT_1782	phosphoesterase	23.5736	0.39624	0.543029	0.729686	0.465582	0.885767
BT_0537	hypothetical protein	3.22563	-0.918239	1.26828	-0.724002	0.469064	0.886359
BT_0575	hypothetical protein	80.0765	0.301495	0.415947	0.724839	0.468551	0.886359
BT_1141	cation efflux family protein	74.7711	-0.303686	0.419657	-0.723652	0.469279	0.886359
BT_1162	hypothetical protein	76.6284	-0.311154	0.430016	-0.723586	0.46932	0.886359
BT_1548	phosphoglucomutase phosphomannomutase	543.124	0.214195	0.295706	0.724352	0.46885	0.886359
BT_2201	hypothetical protein	11.5599	0.601462	0.830331	0.724364	0.468842	0.886359
BT_3287	polysaccharide biosynthesis protein	107.499	0.319026	0.438696	0.727214	0.467095	0.886359
BT_3293	beta-galactosidase	202.31	0.228013	0.313611	0.727056	0.467191	0.886359
BT_3959	hypothetical protein	13.2514	-0.584011	0.804038	-0.726347	0.467626	0.886359
BT_4077	endo-1,4-beta-xylanase Z	2.43685	-1.53167	2.10258	-0.728474	0.466323	0.886359
BT_4528	hypothetical protein	8.6069	-0.604859	0.831557	-0.727381	0.466993	0.886359
BT_4570	hypothetical protein	4.11542	1.0475	1.44338	0.725725	0.468007	0.886359
BT_4641	acetyltransferase	16.6401	-0.49939	0.689616	-0.724157	0.468969	0.886359
BT_4696	hypothetical protein	21.6897	-0.417393	0.573417	-0.727905	0.466672	0.886359
BT_2094	TonB-dependent receptor	6.68441	-1.21322	1.67775	-0.723123	0.469604	0.886441
BT_3523	hypothetical protein	14.4762	0.496018	0.68673	0.72229	0.470116	0.886953
BT_2941	multidrug resistance protein MexB	1.89972	1.29869	1.80054	0.721278	0.470739	0.887217
BT_t69	tRNA	131.956	-0.389871	0.5404	-0.72145	0.470632	0.887217
BT_0288	hypothetical protein	7.75701	-0.596566	0.830852	-0.718017	0.472747	0.888314
BT_0319	hypothetical protein	89.5996	0.462964	0.644564	0.71826	0.472597	0.888314
BT_0922	hypothetical protein	270.24	-0.260607	0.362972	-0.717981	0.472769	0.888314
BT_1873	endo-arabinase	6.06437	-0.770686	1.07262	-0.718505	0.472446	0.888314
BT_2229	thioredoxin	43.1944	-0.286496	0.39875	-0.718485	0.472459	0.888314
BT_4487	membrane-bound lytic murein transglycosylase	31.1916	0.293431	0.407714	0.719698	0.471711	0.888314
BT_0866	hypothetical protein	110.973	0.735299	1.02703	0.715945	0.474025	0.889765
BT_1220	6-phosphogluconolactonase	7.06064	0.791863	1.10585	0.71607	0.473948	0.889765
BT_0192	cell surface protein	15.082	-0.473674	0.662627	-0.714842	0.474707	0.889943
BT_0698	3-methyl-2-oxobutanoate hydroxymethyltransferase	163.317	-0.275034	0.384915	-0.714532	0.474898	0.889943
BT_1291	spermidine/putrescine transport ATP-binding protein	99.7795	-0.285969	0.400391	-0.714225	0.475088	0.889943
BT_3641	hypothetical protein	4.4828	0.780308	1.09223	0.714415	0.474971	0.889943
BT_4044	dolichol-P-glucose synthetase	21.6295	-0.352928	0.494849	-0.713203	0.47572	0.890674
BT_4722	RNA polymerase ECF-type sigma factor	23.3297	-0.420937	0.590949	-0.712306	0.476275	0.89126
BT_0549	thioredoxin	2.33649	-0.976102	1.37615	-0.709301	0.478137	0.891368
BT_0564	ABC transporter permease	4.2505	0.667943	0.941339	0.709567	0.477973	0.891368
BT_0584	hypothetical protein	64.2345	0.418297	0.591508	0.707171	0.47946	0.891368
BT_0878	ABC transporter ATP-binding protein	12.0807	-0.435525	0.617603	-0.705187	0.480694	0.891368
BT_0907	aerotolerance protein BatA	179.978	-0.270028	0.381679	-0.707475	0.479271	0.891368
BT_1446	dithiobiotin synthetase	7.36149	-0.55053	0.779459	-0.706297	0.480003	0.891368
BT_1898	hypothetical protein	80.567	0.26676	0.374786	0.711765	0.47661	0.891368
BT_2000	transporter	115.476	-0.369944	0.523959	-0.706056	0.480153	0.891368
BT_2179	DNA mismatch repair protein	124.151	0.283069	0.398269	0.710748	0.47724	0.891368
BT_2242	uridylate kinase	104.856	0.297508	0.420213	0.707994	0.478949	0.891368
BT_2412	collagenase	138.685	-0.246025	0.347056	-0.708891	0.478392	0.891368
BT_2701	DNA-directed RNA polymerase subunit alpha	1377.13	-0.25184	0.354718	-0.709973	0.477721	0.891368
BT_2769	serine/threonine-protein kinase pknB	7.66237	-0.65308	0.920154	-0.709751	0.477859	0.891368
BT_2850	two-component system sensor histidine kinase	90.813	0.286092	0.404448	0.707364	0.47934	0.891368
BT_3842	ATP-dependent Clp protease proteolytic subunit	241.957	-0.231409	0.32605	-0.709733	0.47787	0.891368
BT_4251	hypothetical protein	37.8614	0.351833	0.498747	0.705433	0.480541	0.891368
BT_4334	DNA translocase FtsK	263.335	0.180878	0.256347	0.705598	0.480438	0.891368
BT_4554	purine nucleoside phosphorylase II	74.4495	0.302899	0.429267	0.705618	0.480426	0.891368
BT_2189	aminopeptidase	30.1561	0.426629	0.605845	0.704188	0.481315	0.891621
BT_4372	ribosomal RNA large subunit methyltransferase N	411.144	-0.198813	0.282302	-0.704257	0.481273	0.891621
BT_0204	hypothetical protein	20.057	0.587791	0.837895	0.701509	0.482985	0.89211
BT_0863	hypothetical protein	4.6863	-0.710809	1.01155	-0.702693	0.482247	0.89211
BT_2260	hypothetical protein	47.5198	-0.438162	0.624668	-0.701431	0.483034	0.89211
BT_2267	integrase protein	4.36388	-0.70249	1.00067	-0.702022	0.482665	0.89211
BT_3032	hypothetical protein	102.556	0.287213	0.408815	0.70255	0.482336	0.89211
BT_3433	hypothetical protein	49.209	0.418404	0.596125	0.701872	0.482759	0.89211
BT_0449	S-layer protein	68.0618	-0.450654	0.64411	-0.699653	0.484144	0.892899
BT_0459	beta-hexosaminidase	644.383	0.316536	0.453987	0.697236	0.485655	0.892899
BT_0881	hypothetical protein	21.9311	-0.364716	0.523184	-0.697107	0.485736	0.892899
BT_1440	hypothetical protein	19.7144	0.569157	0.816318	0.697224	0.485662	0.892899
BT_2683	hypothetical protein	93.0163	0.351751	0.502898	0.699448	0.484272	0.892899
BT_2714	30S ribosomal protein S14	594.731	-0.183251	0.262298	-0.698637	0.484779	0.892899
BT_2848	hypothetical protein	8.93841	0.574146	0.822189	0.698314	0.484981	0.892899
BT_3554	hypothetical protein	41.2504	0.311571	0.447105	0.696863	0.485888	0.892899
BT_3589	glucose/galactose transporter	8.13479	0.642561	0.921224	0.697508	0.485485	0.892899
BT_3751	hypothetical protein	75.8927	-0.418177	0.598478	-0.698734	0.484718	0.892899
BT_1874	hypothetical protein	12.9463	-0.523982	0.752732	-0.696106	0.486362	0.893323
BT_2515	hypothetical protein	127.646	-0.249998	0.359787	-0.694851	0.487148	0.893429
BT_4039	hypothetical protein	24.7059	-0.570734	0.820699	-0.695424	0.48679	0.893429
BT_4376	hypothetical protein	48.5695	0.264073	0.380037	0.694861	0.487142	0.893429
BT_1480	hypothetical protein	87.1118	0.223058	0.321576	0.693641	0.487907	0.893523
BT_1547	hypothetical protein	20.9454	0.59252	0.856018	0.692182	0.488823	0.893523
BT_1835	biotin synthase	39.8121	0.257184	0.371622	0.69206	0.4889	0.893523
BT_1878	hypothetical protein	364.141	0.206218	0.297648	0.692825	0.488419	0.893523
BT_4067	NADH dehydrogenase I subunit A	18.2222	-0.382085	0.551111	-0.693299	0.488122	0.893523
BT_4369	hypothetical protein	29.291	-0.403371	0.581662	-0.69348	0.488008	0.893523
BT_4686	hypothetical protein	2.32456	1.39423	2.01192	0.692986	0.488318	0.893523
BT_1692	50S ribosomal protein L31	1352.97	-0.243924	0.353159	-0.690691	0.48976	0.89465
BT_0644	pyruvate phosphate dikinase	1423.7	-0.249477	0.361928	-0.6893	0.490635	0.895804
BT_3867	hypothetical protein	3.49073	0.851589	1.23625	0.688846	0.49092	0.895881
BT_2157	hypothetical protein	660.809	0.363421	0.52834	0.687855	0.491544	0.896574
BT_1666	hydrolase	45.1105	-0.294815	0.428897	-0.687379	0.491844	0.896677
BT_4204	hypothetical protein	139.938	-0.245405	0.357656	-0.686148	0.49262	0.897646
BT_3724	cationic outer membrane protein	169.489	0.180557	0.263365	0.685576	0.49298	0.897859
BT_0682	two-component system response regulator	50.0675	0.272995	0.39887	0.684421	0.493709	0.898307
BT_1427	tetracycline resistance element mobilization regulatory protein rteC	7.01119	-0.622378	0.909369	-0.684406	0.493719	0.898307
BT_3553	hypothetical protein	29.3786	-0.433548	0.633817	-0.684026	0.493959	0.898307
BT_1182	hypothetical protein	1.55544	1.19016	1.74637	0.681506	0.495551	0.8986
BT_1616	hypothetical protein	1.56606	1.22346	1.79385	0.682029	0.495221	0.8986
BT_1753	methylated-DNA methyltransferase	14.18	0.516922	0.756876	0.682968	0.494627	0.8986
BT_2121	Na+-driven multidrug efflux pump	41.8731	0.461521	0.675748	0.682979	0.49462	0.8986
BT_3991	alpha-1,2-mannosidase	251.413	-0.206784	0.303288	-0.681807	0.495361	0.8986
BT_4333	hypothetical protein	103.47	-0.199233	0.292365	-0.681452	0.495586	0.8986
BT_0726	hypothetical protein	1.49336	-1.23477	1.81816	-0.679132	0.497054	0.898887
BT_0906	hypothetical protein	205.48	-0.228278	0.336345	-0.678703	0.497326	0.898887
BT_1430	transcriptional regulator	68.6803	0.27535	0.404933	0.679989	0.496512	0.898887
BT_1849	hypothetical protein	8.76586	-0.446168	0.65758	-0.678501	0.497454	0.898887
BT_2024	hypothetical protein	12.1529	0.658098	0.967004	0.680553	0.496154	0.898887
BT_3652	hypothetical protein	48.8029	-0.609567	0.896333	-0.680068	0.496462	0.898887
BT_4557	hypothetical protein	197.849	-0.2325	0.342159	-0.679509	0.496815	0.898887
BT_2843	integrase	26.2004	0.315175	0.465478	0.677099	0.498343	0.900051
BT_0902	hypothetical protein	631.36	-0.390045	0.576748	-0.676283	0.498861	0.900102
BT_3038	anti-sigma factor	37.1545	0.374067	0.55307	0.676347	0.49882	0.900102
BT_2415	aspartate aminotransferase	284.528	0.228743	0.33844	0.675876	0.499119	0.900128
BT_4504	hypothetical protein	2.93124	0.937572	1.38872	0.675133	0.499591	0.900537
BT_0622	Na+-transporting NADH:ubiquinone oxidoreductase electron transport complex protein RnfA	68.1721	-0.309877	0.4598	-0.673938	0.500351	0.900903
BT_2031	hypothetical protein	30.7872	-0.393261	0.584152	-0.673217	0.500809	0.900903
BT_2693	formiminotransferase-cyclodeaminase	99.079	0.445248	0.661219	0.673375	0.500709	0.900903
BT_3967	two-component system sensor protein histidine kinase	14.8233	0.355661	0.52855	0.672899	0.501012	0.900903
BT_4101	bifunctional UDP-N-acetylmuramoyl-tripeptide:D-alanyl-D-alanine ligase/alanine racemase	350.316	0.155527	0.231134	0.672888	0.501019	0.900903
BT_2176	hypothetical protein	1.9202	0.908184	1.35225	0.671608	0.501833	0.901927
BT_2374	hypothetical protein	179.619	-0.257024	0.38349	-0.670222	0.502716	0.903073
BT_2084	chorismate synthase	293.393	0.210787	0.314695	0.669813	0.502977	0.9031
BT_3207	hypothetical protein	11.2582	0.549542	0.821294	0.669118	0.50342	0.903456
BT_0272	hypothetical protein	5.976	0.822756	1.24053	0.663231	0.507183	0.903706
BT_0334	hypothetical protein	26.1738	-0.339005	0.50964	-0.665184	0.505933	0.903706
BT_1008	xylanase	7.06305	0.777848	1.16505	0.667652	0.504356	0.903706
BT_1259	choloylglycine hydrolase	8.65893	0.53503	0.806252	0.663601	0.506946	0.903706
BT_1680	NADH dehydrogenase/NAD(P)H nitroreductase	63.6395	-0.207542	0.313095	-0.662872	0.507413	0.903706
BT_1832	hypothetical protein	35.5787	0.301119	0.454322	0.662788	0.507466	0.903706
BT_2091	methylmalonyl-CoA mutase small subunit	742.758	0.157561	0.236828	0.665296	0.505861	0.903706
BT_2215	hypothetical protein	131.951	-0.212561	0.32062	-0.662969	0.50735	0.903706
BT_2271	haloacid dehalogenase	22.4369	0.544802	0.815751	0.667854	0.504227	0.903706
BT_2418	hypothetical protein	114.064	-0.252934	0.381643	-0.66275	0.507491	0.903706
BT_2550	beta-glucanase	35.61	-0.348115	0.522301	-0.666503	0.505089	0.903706
BT_3014	chitobiase	1.64056	1.40912	2.11188	0.667232	0.504624	0.903706
BT_3450	UDP-N-acetylmuramoylalanine--D-glutamate ligase	74.3329	0.214906	0.323064	0.665212	0.505915	0.903706
BT_3583	dehydrogenase	31.4747	0.361035	0.542921	0.664987	0.506059	0.903706
BT_4040	galactose oxidase	8.02075	-0.857612	1.29125	-0.664169	0.506582	0.903706
BT_4347	RNA polymerase ECF-type sigma factor	41.1439	0.29295	0.441697	0.663237	0.507179	0.903706
BT_0187	hypothetical protein	2.76193	0.860655	1.31214	0.655918	0.511877	0.903955
BT_0247	hypothetical protein	11.2725	-0.472526	0.721887	-0.654571	0.512744	0.903955
BT_0287	biopolymer transmembrane protein	1.63258	1.16816	1.77401	0.658488	0.510225	0.903955
BT_0337	hypothetical protein	5.07641	0.700342	1.06851	0.655439	0.512185	0.903955
BT_0433	xylose repressor	123.416	0.244367	0.371356	0.65804	0.510512	0.903955
BT_1380	imidazole glycerol phosphate synthase subunit HisH	133.54	-0.327965	0.502729	-0.652369	0.514163	0.903955
BT_1413	transcriptional regulator	11.9905	0.556204	0.849112	0.655042	0.512441	0.903955
BT_1431	DNA polymerase III subunit epsilon	21.6989	-0.37849	0.573703	-0.659732	0.509426	0.903955
BT_1522	aureobasidin A resistance protein	89.5761	-0.279153	0.422927	-0.660049	0.509222	0.903955
BT_1734	two-component system sensor histidine kinase/response regulator	238.267	0.183843	0.281562	0.652939	0.513795	0.903955
BT_1751	glycine betaine transport ATP-binding protein	45.0908	-0.542068	0.819053	-0.661823	0.508085	0.903955
BT_1794	two-component system response regulator	1.23494	-1.23708	1.88264	-0.657097	0.511119	0.903955
BT_1826	hypothetical protein	3.20204	0.971672	1.48923	0.652465	0.514101	0.903955
BT_1845	hypothetical protein	25.6378	0.374741	0.573901	0.652972	0.513774	0.903955
BT_1888	LuxR family transcriptional regulator	44.052	-0.345075	0.527294	-0.654425	0.512838	0.903955
BT_2001	zinc metalloprotease	156.586	0.184569	0.282988	0.652213	0.514264	0.903955
BT_2175	hypothetical protein	19.7538	-0.408867	0.617953	-0.661648	0.508197	0.903955
BT_2246	hypothetical protein	99.6746	0.305171	0.467529	0.652732	0.513929	0.903955
BT_2436	secreted tripeptidyl aminopeptidase	64.1544	-0.230847	0.351176	-0.657354	0.510953	0.903955
BT_2810	hypothetical protein	176.702	0.269347	0.409167	0.65828	0.510358	0.903955
BT_3393	shikimate kinase	29.0418	0.28259	0.428746	0.65911	0.509825	0.903955
BT_3596	hypothetical protein	2.50178	-0.910508	1.39385	-0.653233	0.513606	0.903955
BT_3605	N-acylglucosamine 2-epimerase	2.0753	0.937061	1.42712	0.65661	0.511432	0.903955
BT_4558	hypothetical protein	14.6902	-0.52536	0.80199	-0.65507	0.512422	0.903955
BT_4576	hypothetical protein	17.9769	-0.411605	0.622509	-0.661203	0.508482	0.903955
BT_4594	dephospho-CoA kinase	22.0766	-0.394797	0.602195	-0.655597	0.512083	0.903955
BT_4704	O-succinylbenzoic acid--CoA ligase	47.808	0.256301	0.392966	0.652222	0.514258	0.903955
BT_3308	zinc protease ymxG	85.6067	0.212847	0.326598	0.651709	0.514589	0.904094
BT_0216	rubrerythrin	2173.97	-0.237512	0.364702	-0.65125	0.514885	0.904182
BT_1304	transcriptional regulator	1.07252	1.49303	2.29513	0.650524	0.515354	0.904574
BT_1841	hypothetical protein	164.384	0.282067	0.434645	0.648959	0.516365	0.905704
BT_3856	hypothetical protein	2.9599	-0.943304	1.454	-0.648765	0.51649	0.905704
BT_3841	FKBP-type peptidylprolyl isomerase	772.655	-0.332259	0.512662	-0.648105	0.516917	0.906021
BT_3391	ribonuclease H-like protein	31.3684	0.403732	0.623834	0.647179	0.517516	0.906639
BT_3214	S-adenosylmethionine--tRNA ribosyltransferase-isomerase	441.97	-0.196599	0.304124	-0.646443	0.517992	0.907042
BT_0273	hypothetical protein	1.06777	1.48646	2.30947	0.643638	0.51981	0.907146
BT_0500	transporter	58.2691	-0.43063	0.669328	-0.643376	0.51998	0.907146
BT_0515	terminal quinol oxidase subunit	1.42149	-1.42033	2.20435	-0.644332	0.51936	0.907146
BT_0569	hypothetical protein	83.3036	-0.209845	0.32707	-0.64159	0.52114	0.907146
BT_0847	hypothetical protein	99.4775	-0.220405	0.343615	-0.641429	0.521244	0.907146
BT_1459	two-component system sensor	20.1372	-0.306154	0.477315	-0.641408	0.521258	0.907146
BT_2062	6-phosphofructokinase	190.472	0.227282	0.353475	0.642992	0.520229	0.907146
BT_2151	glycosyltransferase	108.552	-0.270637	0.420449	-0.643685	0.51978	0.907146
BT_2544	metal-dependent membrane protease	42.2744	-0.312174	0.483734	-0.645343	0.518705	0.907146
BT_2551	phosphate butyryltransferase	48.8745	0.393239	0.612081	0.642461	0.520574	0.907146
BT_3086	alpha-glucosidase	372.542	-0.631807	0.983106	-0.642664	0.520442	0.907146
BT_3876	30S ribosomal protein S9	602.149	-0.293641	0.457329	-0.642079	0.520822	0.907146
BT_4608	hypothetical protein	15.386	-0.424771	0.659112	-0.644461	0.519277	0.907146
BT_0457	sialic acid-specific 9-O-acetylesterase	164.825	-0.266916	0.417217	-0.639753	0.522333	0.907301
BT_1054	ATP-dependent helicase	457.78	-0.189871	0.296758	-0.639817	0.522292	0.907301
BT_3313	hypothetical protein	9.0677	0.66481	1.03773	0.640639	0.521757	0.907301
BT_3869	hypothetical protein	80.9181	-0.270657	0.422738	-0.640246	0.522013	0.907301
BT_2192	hypothetical protein	3.89206	0.702975	1.10045	0.638807	0.522948	0.907468
BT_4488	formamidopyrimidine-DNA glycosylase	51.6503	0.255939	0.400865	0.638467	0.523169	0.907468
BT_4492	hypothetical protein	12.889	-0.490066	0.76674	-0.639156	0.522722	0.907468
BT_4393	hypothetical protein	55.992	-0.257271	0.404559	-0.635929	0.524823	0.909907
BT_0559	transcriptional regulator	47.5869	-0.361659	0.569434	-0.63512	0.52535	0.909963
BT_3289	hypothetical protein	93.2935	0.228226	0.359148	0.635466	0.525124	0.909963
BT_0998	two-component system sensor histidine kinase	2.14256	-0.8817	1.39437	-0.632331	0.527171	0.911132
BT_2512	cation-transporting ATPase	201.415	0.200004	0.316556	0.631811	0.527511	0.911132
BT_2543	riboflavin biosynthesis protein RibF	53.9758	0.424915	0.671485	0.632799	0.526865	0.911132
BT_2819	hypothetical protein	14.4205	-0.45266	0.715556	-0.6326	0.526995	0.911132
BT_3468	hypothetical protein	11.0443	0.437659	0.691942	0.632509	0.527054	0.911132
BT_4465	hypothetical protein	108.112	-0.380498	0.601975	-0.632084	0.527332	0.911132
BT_0130	D-mannonate oxidoreductase	2.45375	-0.990737	1.59456	-0.621323	0.534387	0.911675
BT_0133	N-acetylmuramic acid 6-phosphate etherase	247.56	-0.230789	0.36778	-0.627518	0.53032	0.911675
BT_0266	hypothetical protein	2.07421	-1.03087	1.64979	-0.624846	0.532072	0.911675
BT_0280	transposase for insertion sequence element ISRM3	21.2348	0.306268	0.491514	0.623111	0.533211	0.911675
BT_0435	hypothetical protein	63.5598	0.370673	0.597541	0.620331	0.53504	0.911675
BT_0530	anthranilate phosphoribosyltransferase	2.11957	1.22422	1.97594	0.619565	0.535544	0.911675
BT_0809	hypothetical protein	144.726	-0.164837	0.263998	-0.624388	0.532373	0.911675
BT_1058	two-component system sensor histidine kinase	168.322	-0.243002	0.389397	-0.624046	0.532597	0.911675
BT_1090	AraC family transcriptional regulator	48.5687	0.195099	0.315223	0.618924	0.535966	0.911675
BT_1145	16S rRNA methyltransferase GidB	48.2589	0.264578	0.426044	0.621011	0.534592	0.911675
BT_1289	putrescine transport system permease potI	14.1934	-0.501266	0.811201	-0.61793	0.536621	0.911675
BT_1395	hypothetical protein	1.84252	-1.14774	1.86047	-0.616908	0.537295	0.911675
BT_1420	hypothetical protein	179.259	0.554057	0.883538	0.627089	0.530601	0.911675
BT_1457	two-component system response regulator	5.72967	-0.55229	0.883312	-0.625249	0.531808	0.911675
BT_1657	integrase	119.053	-0.263495	0.42237	-0.623849	0.532727	0.911675
BT_1807	hypothetical protein	53.7003	0.250615	0.404403	0.619716	0.535445	0.911675
BT_1824	permease	9.24225	-0.600284	0.965001	-0.622056	0.533905	0.911675
BT_2060	cytidylate kinase	34.8852	-0.296204	0.47814	-0.619492	0.535593	0.911675
BT_2202	hypothetical protein	36.6259	0.329757	0.53275	0.618972	0.535935	0.911675
BT_2370	hypothetical protein	25.5317	-0.345821	0.548931	-0.62999	0.528701	0.911675
BT_2432	beta-mannosidase	20.9004	0.497862	0.807744	0.616361	0.537656	0.911675
BT_t41	tRNA	502.016	-0.373136	0.598723	-0.623219	0.533141	0.911675
BT_2730	30S ribosomal protein S7	265.431	0.245837	0.395178	0.622093	0.533881	0.911675
BT_2739	transcription anti-termination protein	1513.84	-0.240827	0.388322	-0.620172	0.535144	0.911675
BT_2750	protein-tyrosine-phosphatase	90.0141	0.177631	0.283542	0.626473	0.531005	0.911675
BT_2774	adenylate cyclase	2.30284	1.0547	1.68453	0.626108	0.531244	0.911675
BT_2787	GTP-binding elongation factor family protein TypA/BipA	288.732	0.291043	0.464846	0.626107	0.531245	0.911675
BT_2812	alkyl hydroperoxide reductase	47.2503	-0.355111	0.575775	-0.616753	0.537398	0.911675
BT_3112	hypothetical protein	7.44159	-0.795678	1.27987	-0.621687	0.534147	0.911675
BT_3258	two-component system response regulator	32.14	0.357667	0.572598	0.624639	0.532208	0.911675
BT_3366	glycosyltransferase YibD	229.157	-0.228689	0.370742	-0.616841	0.537339	0.911675
BT_3810	endothelin-converting enzyme	104.359	-0.251376	0.407159	-0.617391	0.536977	0.911675
BT_4080	hypothetical protein	1.0365	1.43797	2.31159	0.622068	0.533897	0.911675
BT_4095	beta-xylosidase	5.81369	-0.629362	1.0213	-0.616239	0.537737	0.911675
BT_4208	phosphohydrolase	52.315	-0.337573	0.540194	-0.624911	0.532029	0.911675
BT_4324	hypothetical protein	33.6334	0.298556	0.47348	0.630556	0.528331	0.911675
BT_4450	hypothetical protein	9.84883	0.427275	0.692383	0.617109	0.537163	0.911675
BT_4698	hypothetical protein	39.7173	-0.239874	0.38917	-0.616373	0.537648	0.911675
BT_4700	isochorismate synthase entC	85.2111	0.197548	0.319163	0.618956	0.535945	0.911675
BT_4721	hypothetical protein	318.109	-0.280846	0.452166	-0.621114	0.534525	0.911675
BT_3651	hypothetical protein	29.7582	-0.616766	1.00211	-0.615469	0.538245	0.911696
BT_3871	adenylosuccinate lyase	514.087	0.125921	0.204556	0.615584	0.538169	0.911696
BT_1221	glucose-6-phosphate 1-dehydrogenase	32.1072	0.618517	1.00595	0.614857	0.538649	0.911948
BT_3178	beta-hexosaminidase	78.1938	0.349289	0.568419	0.614493	0.53889	0.911948
BT_0648	molybdopterin biosynthesis protein	5.78495	-0.642821	1.04888	-0.612866	0.539965	0.912079
BT_0921	hypothetical protein	183.713	-0.187679	0.305682	-0.613969	0.539236	0.912079
BT_1069	transcriptional regulator	119.518	-0.181244	0.295909	-0.612501	0.540207	0.912079
BT_1306	ABC transporter ATP-binding protein	16.0331	0.343216	0.559944	0.612947	0.539912	0.912079
BT_4452	hypothetical protein	37.8809	0.332001	0.541501	0.613113	0.539802	0.912079
BT_2461	hypothetical protein	55.2985	-0.344484	0.563571	-0.611252	0.541033	0.912131
BT_2788	chromate transport protein	198.462	0.208899	0.342291	0.610297	0.541665	0.912131
BT_2948	hypothetical protein	5.41219	0.591639	0.969048	0.610536	0.541507	0.912131
BT_3155	hypothetical protein	1.47412	1.08077	1.76997	0.610613	0.541456	0.912131
BT_3208	hypothetical protein	6.90282	0.605616	0.993085	0.609833	0.541973	0.912131
BT_3256	serine acetyltransferase	90.8731	0.301478	0.493495	0.610903	0.541264	0.912131
BT_3278	anti-sigma factor	1.02087	1.41269	2.31637	0.609871	0.541947	0.912131
BT_3373	spermidine n1-acetyltransferase	23.3324	-0.311484	0.511797	-0.608608	0.542784	0.913079
BT_0861	ABC transporter permease	6.70572	-0.591351	0.974545	-0.606797	0.543986	0.913408
BT_1975	tRNA nucleotidyltransferase	165.755	-0.261359	0.430971	-0.606442	0.544222	0.913408
BT_2369	hypothetical protein	24.7174	-0.287991	0.474857	-0.60648	0.544196	0.913408
BT_4203	tRNA delta(2)-isopentenylpyrophosphate transferase	28.5302	0.274883	0.452709	0.607195	0.543722	0.913408
BT_4588	peptidyl-tRNA hydrolase	45.5568	-0.318136	0.52353	-0.607676	0.543402	0.913408
BT_0671	outer membrane protein TolC	17.7339	0.48035	0.79621	0.603296	0.546312	0.913872
BT_0838	RNA methyltransferase	8.12117	-0.596208	0.988959	-0.602864	0.546599	0.913872
BT_t15	tRNA	354.178	-0.362534	0.6029	-0.601317	0.547629	0.913872
BT_1037	hypothetical protein	45.8188	-0.418654	0.698502	-0.599359	0.548933	0.913872
BT_1546	acyltransferase	5.60611	0.585388	0.971528	0.602544	0.546812	0.913872
BT_2552	butyrate kinase	87.1624	0.403042	0.670413	0.601184	0.547717	0.913872
BT_3124	sialic acid-specific acetylesterase	14.2533	0.436744	0.722431	0.604547	0.54548	0.913872
BT_3279	hypothetical protein	7.5762	0.751981	1.25008	0.601547	0.547475	0.913872
BT_3350	chondroitinase	75.1316	-0.31581	0.523206	-0.603605	0.546107	0.913872
BT_3435	hypothetical protein	6.63827	0.610562	1.01648	0.600664	0.548064	0.913872
BT_3762	arginine repressor ArgR	29.8596	0.408767	0.677421	0.603416	0.546232	0.913872
BT_4007	metalloprotease FtsH	396.369	-0.135608	0.226188	-0.599537	0.548815	0.913872
BT_4190	S-adenosylmethionine-dependent methytransferase	29.3817	-0.283614	0.473106	-0.599473	0.548858	0.913872
BT_4282	glycosyltransferase	9.58656	0.593071	0.980767	0.604701	0.545378	0.913872
BT_4343	hypothetical protein	49.9897	-0.247223	0.411272	-0.601116	0.547763	0.913872
BT_4455	glycolate oxidase	48.2923	0.278631	0.464923	0.599306	0.548969	0.913872
BT_4477	ATP-dependent DNA helicase	16.0434	-0.484071	0.806186	-0.600445	0.548209	0.913872
BT_4637	inorganic phosphate transporter	17.3884	0.418477	0.695267	0.601893	0.547245	0.913872
BT_0490	hypothetical protein	5.73857	-0.517642	0.867251	-0.596877	0.55059	0.914239
BT_1528	two-component system sensor histidine kinase	24.2376	0.472758	0.791681	0.597157	0.550402	0.914239
BT_1538	hemagglutinin	100.231	-0.22508	0.376898	-0.59719	0.550381	0.914239
BT_1590	hypothetical protein	48.9031	-0.349379	0.585844	-0.596368	0.550929	0.914239
BT_4415	decarboxylase	16.2055	0.400521	0.671362	0.59658	0.550788	0.914239
BT_4672	hypothetical protein	2.68593	0.97857	1.64082	0.59639	0.550914	0.914239
BT_4674	hypothetical protein	182.731	-0.201425	0.33677	-0.598109	0.549767	0.914239
BT_0181	NADH dehydrogenase/NAD(P)H nitroreductase	26.5621	0.310381	0.520988	0.595755	0.551339	0.914437
BT_2433	two-component system response regulator	291.962	0.193116	0.324322	0.595446	0.551545	0.914437
BT_4117	hypothetical protein	7.85233	0.697135	1.17212	0.594763	0.552002	0.914781
BT_0687	hydroxylamine reductase	4.95877	0.586223	0.996254	0.588427	0.556246	0.915552
BT_0769	hypothetical protein	64.6247	-0.316621	0.533966	-0.59296	0.553208	0.915552
BT_0812	transcriptional regulator	16.0924	0.50572	0.857277	0.589914	0.555248	0.915552
BT_1053	RNA polymerase ECF-type sigma factor	80.4001	-0.302124	0.510995	-0.591247	0.554355	0.915552
BT_1251	MarR family transcriptional regulator	14.1892	0.61187	1.03734	0.589847	0.555293	0.915552
BT_t29	tRNA	3.38953	0.759933	1.29207	0.588151	0.556431	0.915552
BT_1624	secreted sulfatase	271.325	0.228499	0.388827	0.587663	0.556758	0.915552
BT_1921	hypothetical protein	35.2558	-0.310272	0.523864	-0.592275	0.553667	0.915552
BT_2080	hypothetical protein	111.756	-0.225464	0.383808	-0.58744	0.556908	0.915552
BT_2783	transcriptional regulator	168.268	0.154946	0.262313	0.590692	0.554727	0.915552
BT_2946	glycosyltransferase	121.838	0.174659	0.294193	0.593689	0.55272	0.915552
BT_3165	tRNA/rRNA methyltransferase	85.9117	-0.297926	0.506529	-0.588172	0.556417	0.915552
BT_3403	transcription elongation factor NusA	577.91	0.151761	0.256798	0.590974	0.554538	0.915552
BT_3722	glutamate racemase	30.3308	0.291091	0.49356	0.589778	0.55534	0.915552
BT_4003	stationary phase survival protein SurE	109.963	0.190168	0.323755	0.587384	0.556946	0.915552
BT_4287	hypothetical protein	146.305	0.273214	0.461224	0.592367	0.553605	0.915552
BT_4598	hypothetical protein	40.8186	0.236633	0.401947	0.588717	0.556051	0.915552
BT_4650	voltage-gated chloride channel protein	11.0101	0.44467	0.754341	0.589481	0.555539	0.915552
BT_1677	hydrolase	23.3122	0.28695	0.489005	0.586803	0.557336	0.915783
BT_r05	23S ribosomal RNA	271303	0.259652	0.443229	0.585818	0.557998	0.916195
BT_3227	ribonuclease P	67.7222	-0.363628	0.620855	-0.585689	0.558084	0.916195
BT_2786	30S ribosomal protein S15	3720.99	-0.238937	0.408382	-0.585084	0.558492	0.916454
BT_3806	hypothetical protein	371.034	0.178085	0.305076	0.58374	0.559395	0.917528
BT_1588	hypothetical protein	37.6756	-0.351651	0.603362	-0.582819	0.560015	0.917726
BT_3931	GTP cyclohydrolase I	32.6149	0.266018	0.456395	0.582869	0.559982	0.917726
BT_2386	transcription regulator AsnC	38.455	-0.280032	0.48101	-0.582175	0.560449	0.918028
BT_t51	tRNA	144.326	-0.314826	0.542198	-0.580648	0.561478	0.919305
BT_4290	transposase	4.84585	0.568175	0.981259	0.579026	0.562572	0.920276
BT_4709	glycosyl hydrolase	6.20764	0.930819	1.60677	0.579309	0.562381	0.920276
BT_4713	hypothetical protein	201.553	-0.276905	0.479228	-0.577816	0.563389	0.921203
BT_1436	hypothetical protein	4.4652	-0.481607	0.836304	-0.575875	0.5647	0.921356
BT_1906	transcriptional regulator	10.8646	-0.342036	0.594377	-0.575454	0.564985	0.921356
BT_1923	O-acetylhomoserine (thiol)-lyase	107.428	0.216112	0.375463	0.57559	0.564892	0.921356
BT_2092	hypothetical protein	308.805	0.305129	0.52974	0.575998	0.564616	0.921356
BT_3206	hypothetical protein	37.6684	-0.309917	0.538434	-0.57559	0.564893	0.921356
BT_3556	transcriptional regulator	32.6115	-0.278299	0.482852	-0.576366	0.564368	0.921356
BT_0286	hypothetical protein	1.94565	0.935163	1.63676	0.57135	0.567763	0.921653
BT_0408	hypothetical protein	248.72	0.327532	0.578738	0.565942	0.571433	0.921653
BT_0416	hypothetical protein	104.757	-0.246982	0.439484	-0.561982	0.574128	0.921653
BT_0659	hypothetical protein	78.8518	-0.308646	0.541651	-0.569825	0.568796	0.921653
BT_0728	transcriptional regulator	66.7639	-0.270981	0.482303	-0.561847	0.57422	0.921653
BT_0943	penicillin-binding protein 2B	3.47929	-0.717224	1.2659	-0.566573	0.571004	0.921653
BT_1079	acetyltransferase	34.665	0.258153	0.457969	0.563691	0.572964	0.921653
BT_1194	OmpA family outer membrane protein	208.494	-0.170254	0.301036	-0.565558	0.571694	0.921653
BT_1235	AraC family transcriptional regulator	67.3496	-0.272612	0.474872	-0.574075	0.565917	0.921653
BT_1296	V-type ATP synthase subunit I	262.079	0.236466	0.419121	0.564194	0.572622	0.921653
BT_1503	integrase	8.62243	-0.642687	1.12508	-0.571238	0.567838	0.921653
BT_1539	cytidine deaminase	77.417	0.249519	0.444593	0.56123	0.574641	0.921653
BT_1595	transcription termination factor Rho	156.121	0.22421	0.395142	0.567418	0.57043	0.921653
BT_1735	chromate transport protein	22.8094	-0.275704	0.489745	-0.562954	0.573466	0.921653
BT_1894	hypothetical protein	17.0881	0.462103	0.806838	0.572733	0.566825	0.921653
BT_2367	acyltransferase	68.7312	-0.175284	0.308039	-0.569031	0.569335	0.921653
BT_2389	transporter	130.758	0.225213	0.394817	0.570422	0.568391	0.921653
BT_2497	membrane fusion efflux protein	20.5208	-0.391338	0.697369	-0.561163	0.574687	0.921653
BT_2528	Na+-dependent phosphate transporter	218.563	0.167509	0.293641	0.570455	0.568369	0.921653
BT_r11	23S ribosomal RNA	328813	0.254727	0.452389	0.56307	0.573387	0.921653
BT_2738	50S ribosomal protein L11	1047.95	-0.256381	0.447207	-0.573293	0.566446	0.921653
BT_2741	sigma-54 modulation protein	314.389	-0.223919	0.395687	-0.5659	0.571462	0.921653
BT_2792	AraC family transcriptional regulator	29.2607	-0.329985	0.579428	-0.569501	0.569016	0.921653
BT_2828	hypothetical protein	16.9814	-0.30069	0.527575	-0.569947	0.568714	0.921653
BT_3175	hypothetical protein	1.85593	-0.835429	1.46604	-0.569855	0.568776	0.921653
BT_3187	penicillin-binding protein D-alanyl-D-alanine carboxypeptidase	421.131	0.233839	0.411154	0.568738	0.569534	0.921653
BT_3217	hypothetical protein	28.035	-0.245116	0.431855	-0.567589	0.570314	0.921653
BT_3251	hypothetical protein	11.7469	0.35939	0.638634	0.562749	0.573606	0.921653
BT_3306	sugar isomerase	87.4651	0.206862	0.361954	0.571514	0.567651	0.921653
BT_3358	3-oxoacyl-ACP synthase	2832.39	-0.13411	0.234929	-0.570851	0.5681	0.921653
BT_3414	Mg2+/Co2+ transporter	54.794	0.23719	0.422501	0.561396	0.574528	0.921653
BT_3490	ATPase	347.361	-0.204244	0.359268	-0.5685	0.569695	0.921653
BT_3539	hypothetical protein	8.98677	-0.521616	0.919116	-0.56752	0.570361	0.921653
BT_r14	23S ribosomal RNA	257606	0.248059	0.43992	0.563873	0.57284	0.921653
BT_3924	ATP-dependent DNA helicase RecG	151.964	-0.196646	0.345524	-0.569125	0.569271	0.921653
BT_3963	sugar hydrolase	25.568	0.254389	0.450271	0.564969	0.572095	0.921653
BT_4210	peptide chain release factor 1	203.569	0.174798	0.307223	0.56896	0.569383	0.921653
BT_4502	hypothetical protein	11.1355	-0.427186	0.758565	-0.56315	0.573333	0.921653
BT_0333	hypothetical protein	25.2457	-0.294624	0.535013	-0.550686	0.581849	0.921976
BT_0731	hypothetical protein	79.5008	0.187436	0.337574	0.555244	0.578728	0.921976
BT_0856	two-component system response regulator	12.4789	-0.307321	0.558454	-0.550306	0.582109	0.921976
BT_1217	two-component system response regulator	17.8957	-0.29321	0.525574	-0.557886	0.576922	0.921976
BT_1238	RNA-binding protein	47.7567	0.266188	0.481474	0.55286	0.580359	0.921976
BT_1377	bifunctional phosphoribosyl-AMP cyclohydrolase/phosphoribosyl-ATP pyrophosphatase	271.955	0.12592	0.224894	0.559909	0.575542	0.921976
BT_1379	phosphoribosylformimino-5-aminoimidazole carboxamide ribonucleotide isomerase	26.0849	-0.285429	0.519036	-0.549921	0.582374	0.921976
BT_1399	hypothetical protein	2.92311	-0.787475	1.42518	-0.552545	0.580575	0.921976
BT_1403	1-deoxy-D-xylulose-5-phosphate synthase	35.8368	-0.340642	0.620729	-0.548778	0.583158	0.921976
BT_1445	biotin synthesis protein bioC	1.73411	-1.55189	2.8057	-0.553121	0.58018	0.921976
BT_1447	two-component system sensor histidine kinase	199.026	-0.207612	0.373054	-0.556522	0.577854	0.921976
BT_1768	beta-galactosidase	41.2103	0.255812	0.459101	0.557202	0.57739	0.921976
BT_2141	N-acetylmuramoyl-L-alanine amidase	115.84	-0.243665	0.439362	-0.554587	0.579177	0.921976
BT_2155	hypothetical protein	1528.87	0.17774	0.322934	0.55039	0.582052	0.921976
BT_2186	3-phosphoshikimate 1-carboxyvinyltransferase	134.069	0.151019	0.271996	0.555225	0.578741	0.921976
BT_2195	hypothetical protein	2.87941	-0.751657	1.35723	-0.553817	0.579704	0.921976
BT_r08	23S ribosomal RNA	268308	0.24608	0.444517	0.55359	0.579859	0.921976
BT_2737	50S ribosomal protein L1	1859.22	-0.255861	0.459587	-0.556719	0.57772	0.921976
BT_2766	hypothetical protein	1.26421	-1.01044	1.83988	-0.54919	0.582875	0.921976
BT_2961	hypothetical protein	39.6946	0.243854	0.440743	0.553279	0.580072	0.921976
BT_2962	hypothetical protein	3.20957	-0.666038	1.2001	-0.554986	0.578904	0.921976
BT_3109	arylsulfatase	5.54277	-0.558343	1.01463	-0.55029	0.58212	0.921976
BT_3113	MFS transport protein AraJ	8.29943	0.622013	1.13215	0.549407	0.582726	0.921976
BT_3203	hypothetical protein	44.624	0.303814	0.54334	0.55916	0.576053	0.921976
BT_3481	glutaminase A	4.68518	-0.540112	0.983606	-0.549115	0.582927	0.921976
BT_3730	regulatory protein	82.8525	-0.254763	0.459041	-0.554989	0.578902	0.921976
BT_3860	hypothetical protein	27.323	-0.365794	0.665526	-0.549632	0.582572	0.921976
BT_3873	asparaginyl-tRNA synthetase	1958.38	0.206036	0.373783	0.551219	0.581484	0.921976
BT_3925	nucleoside diphosphate kinase	1136.31	-0.169786	0.304768	-0.557101	0.577459	0.921976
BT_4068	hypothetical protein	25.2658	0.308146	0.55847	0.551769	0.581107	0.921976
BT_4270	hypothetical protein	1.5588	1.05422	1.88444	0.559436	0.575864	0.921976
BT_4274	hypothetical protein	1.62401	-0.952447	1.7314	-0.550101	0.58225	0.921976
BT_4304	glycosyltransferase	428.451	0.192374	0.349938	0.549738	0.582499	0.921976
BT_0493	hypothetical protein	1.31292	1.39964	2.55258	0.548322	0.583471	0.922065
BT_1143	hypothetical protein	4.62539	0.715491	1.30572	0.547966	0.583715	0.922065
BT_0203	imidazole glycerol-phosphate dehydratase/histidinol phosphatase	64.2971	0.331484	0.606862	0.546226	0.584911	0.923275
BT_4377	hypothetical protein	55.0424	-0.209366	0.383369	-0.54612	0.584983	0.923275
BT_0867	hypothetical protein	174.893	0.834507	1.53448	0.543839	0.586553	0.924818
BT_2076	acetohydroxyacid synthase small subunit	81.902	-0.269015	0.494515	-0.543998	0.586443	0.924818
BT_2102	cAMP-binding domain-containing protein	187.32	-0.229701	0.422553	-0.543603	0.586715	0.924818
BT_2485	major outer membrane protein OmpA	1.35324	-1.19096	2.19385	-0.542863	0.587224	0.925224
BT_3719	gamma-glutamyl kinase	100.407	0.201171	0.370952	0.54231	0.587605	0.925428
BT_0620	Na+-transporting NADH:ubiquinone oxidoreductase electron transport complex protein RnfG	85.7271	0.174963	0.324239	0.539611	0.589465	0.92666
BT_1509	integrase	21.8471	-0.323121	0.598971	-0.539461	0.589569	0.92666
BT_3408	ABC transporter permease	148.489	0.158086	0.292992	0.539557	0.589502	0.92666
BT_4420	hypothetical protein	28.2446	0.323459	0.599722	0.539348	0.589647	0.92666
BT_4500	hypothetical protein	15.6851	-0.387355	0.716686	-0.54048	0.588866	0.92666
BT_0632	GTP-binding protein LepA	319.07	-0.112733	0.209192	-0.538898	0.589957	0.926752
BT_2801	inositol monophosphatase	47.7569	-0.222212	0.412729	-0.538396	0.590304	0.9269
BT_0279	hypothetical protein	1.60867	-0.991318	1.84304	-0.53787	0.590667	0.926918
BT_4054	transcriptional regulator	33.8889	-0.279807	0.520427	-0.53765	0.590819	0.926918
BT_0249	5-methyltetrahydrofolate--homocysteine methyltransferase	68.9645	0.212234	0.401152	0.529061	0.596763	0.92738
BT_0262	hypothetical protein	1.85651	0.835897	1.65365	0.505485	0.613218	0.92738
BT_0268	hypothetical protein	5.00215	-0.553282	1.03331	-0.535447	0.592341	0.92738
BT_0290	beta-galactosidase	13.4142	-0.530221	0.991242	-0.534906	0.592715	0.92738
BT_0298	cation efflux system outer membrane protein	32.1348	-0.400688	0.758437	-0.528307	0.597286	0.92738
BT_0307	diphosphate--fructose-6-phosphate 1-phosphotransferase	1134	-0.161701	0.301627	-0.536095	0.591893	0.92738
BT_0322	oxidoreductase	113.186	-0.179253	0.334937	-0.535185	0.592522	0.92738
BT_0326	RNA polymerase ECF-type sigma factor	9.7484	0.371461	0.700583	0.530217	0.595961	0.92738
BT_0404	hypothetical protein	1.12112	1.35336	2.68527	0.503993	0.614266	0.92738
BT_0508	ABC transporter ATP-binding protein	2.78438	-0.736406	1.47658	-0.498725	0.617973	0.92738
BT_0547	L,L-diaminopimelate aminotransferase	1.59265	1.12608	2.14404	0.525214	0.599434	0.92738
BT_0555	amidophosphoribosyltransferase	62.0061	-0.189204	0.361411	-0.523516	0.600615	0.92738
BT_0557	carbamyl phosphate synthetase	69.8652	0.208222	0.408125	0.510192	0.609917	0.92738
BT_0697	phosphatase/phosphohexomutase	15.7002	0.347274	0.663688	0.52325	0.600801	0.92738
BT_0702	chloramphenicol acetyltransferase	59.807	0.245442	0.491335	0.499541	0.617398	0.92738
BT_0830	hypothetical protein	91.3441	-0.190149	0.361015	-0.526707	0.598397	0.92738
BT_0869	hypothetical protein	182.493	-0.31557	0.620743	-0.508374	0.611191	0.92738
BT_0872	aspartyl-tRNA synthetase	553.08	-0.107781	0.204147	-0.527959	0.597528	0.92738
BT_0874	hypothetical protein	32.5215	-0.285139	0.567855	-0.502133	0.615574	0.92738
BT_t14	tRNA	234.45	-0.326542	0.643929	-0.507109	0.612079	0.92738
BT_0912	DNA-binding protein HU	42.5197	-0.273388	0.532376	-0.513525	0.607584	0.92738
BT_0916	50S ribosomal protein L28	1142.23	-0.173692	0.332583	-0.522251	0.601495	0.92738
BT_0990	two-component system response regulator	21.4432	-0.402225	0.774621	-0.519254	0.603584	0.92738
BT_0994	two-component system histidine kinase	5.59998	-0.468267	0.906824	-0.516382	0.605588	0.92738
BT_1216	two-component system sensor	21.5012	0.274787	0.550738	0.498942	0.61782	0.92738
BT_1243	heat shock protein GrpE	103.874	0.269013	0.512556	0.524846	0.59969	0.92738
BT_1278	RNA polymerase ECF-type sigma factor	5.96029	-0.630149	1.22056	-0.516278	0.60566	0.92738
BT_r02	23S ribosomal RNA	253372	0.224738	0.434097	0.517714	0.604658	0.92738
BT_1498	A/G-specific adenine glycosylase	104.182	-0.164105	0.306997	-0.534549	0.592962	0.92738
BT_1544	NADH pyrophosphatase	18.085	0.385081	0.761812	0.505481	0.613221	0.92738
BT_1562	rRNA large subunit methyltransferase	26.2573	-0.247634	0.474251	-0.522157	0.601561	0.92738
BT_1672	phosphoglycerate kinase	709.362	0.142274	0.283434	0.501966	0.615692	0.92738
BT_1673	thiamine biosynthesis protein	3.72408	-0.788587	1.52319	-0.51772	0.604653	0.92738
BT_1700	hypothetical protein	225.947	-0.186601	0.35383	-0.527374	0.597934	0.92738
BT_1737	hypothetical protein	245.935	0.112036	0.209265	0.535379	0.592388	0.92738
BT_1776	beta-galactosidase	7.7802	0.338237	0.67493	0.501144	0.61627	0.92738
BT_1851	hypothetical protein	40.0189	0.211374	0.396493	0.533108	0.593959	0.92738
BT_1872	beta-glucosidase	85.4445	0.164211	0.321479	0.510799	0.609492	0.92738
BT_2009	guanylate kinase	62.4587	-0.183721	0.3685	-0.498565	0.618086	0.92738
BT_2050	hypothetical protein	45.7011	0.211024	0.409467	0.515361	0.606301	0.92738
BT_2072	aconitate hydratase	94.6054	0.292559	0.555129	0.52701	0.598187	0.92738
BT_2074	ketol-acid reductoisomerase	368.843	0.28758	0.54686	0.525876	0.598974	0.92738
BT_2106	transmembrane hexose transporter	2.58458	-0.780312	1.46835	-0.531422	0.595127	0.92738
BT_2126	hypothetical protein	45.2292	0.331441	0.656868	0.504578	0.613855	0.92738
BT_2167	elongation factor G	2255.2	-0.202139	0.384075	-0.5263	0.59868	0.92738
BT_2216	hypothetical protein	115.524	-0.165955	0.328301	-0.505497	0.61321	0.92738
BT_2253	outer membrane protein TolC	20.7925	0.469098	0.937195	0.500534	0.616699	0.92738
BT_2414	ferredoxin	5526.81	-0.124048	0.24371	-0.508998	0.610754	0.92738
BT_2416	GTP cyclohydrolase II	125.935	0.193667	0.377836	0.512569	0.608253	0.92738
BT_2660	hypothetical protein	128.709	-0.185797	0.362818	-0.512094	0.608585	0.92738
BT_r10	5S ribosomal RNA	36.8901	-0.232042	0.460697	-0.503677	0.614488	0.92738
BT_2710	30S ribosomal protein S5	530.587	0.176217	0.339518	0.51902	0.603747	0.92738
BT_2713	30S ribosomal protein S8	453.196	-0.169224	0.327235	-0.517134	0.605063	0.92738
BT_2716	50S ribosomal protein L24	289.069	0.18432	0.361981	0.509198	0.610614	0.92738
BT_t48	tRNA	260.828	-0.192382	0.376186	-0.511401	0.60907	0.92738
BT_2818	hypothetical protein	57.1836	-0.324302	0.633607	-0.511835	0.608767	0.92738
BT_2820	hypothetical protein	39.7039	0.33669	0.649834	0.518117	0.604377	0.92738
BT_2832	rhomboid family protein	50.2254	0.217622	0.411901	0.528336	0.597266	0.92738
BT_2841	pyruvate kinase	621.45	0.200468	0.40052	0.500519	0.61671	0.92738
BT_2953	rhamnose-proton symporter	10.7217	0.431725	0.819205	0.527004	0.598191	0.92738
BT_3020	hypothetical protein	13.754	0.387848	0.729636	0.531564	0.595028	0.92738
BT_3084	lipase	80.3214	0.21953	0.419528	0.523278	0.600781	0.92738
BT_3096	alpha-L-arabinofuranosidase	13.4863	-0.262175	0.514159	-0.50991	0.610114	0.92738
BT_3130	hypothetical protein	21.486	0.249852	0.489286	0.510647	0.609598	0.92738
BT_3131	alpha-galactosidase	15.0657	-0.363124	0.691594	-0.525053	0.599546	0.92738
BT_3179	beta-galactosidase	88.7749	0.198327	0.385947	0.513871	0.607342	0.92738
BT_3210	cell division protein FtsX	139.222	-0.173111	0.335021	-0.516718	0.605353	0.92738
BT_3240	hypothetical protein	101.445	0.23981	0.469313	0.51098	0.609365	0.92738
BT_3311	hypothetical protein	11.1787	-0.386186	0.758576	-0.509094	0.610687	0.92738
BT_3359	acyl carrier protein	2906.16	-0.109988	0.218732	-0.502841	0.615076	0.92738
BT_3384	hypothetical protein	13.8587	0.354074	0.689559	0.513479	0.607616	0.92738
BT_3396	RNA polymerase ECF-type sigma factor	423.017	-0.172712	0.3462	-0.498879	0.617864	0.92738
BT_3398	hypothetical protein	15.4108	-0.340564	0.660645	-0.515502	0.606202	0.92738
BT_3428	hypothetical protein	28.2309	-0.281258	0.551978	-0.509545	0.61037	0.92738
BT_3443	hypothetical protein	96.0894	-0.194331	0.370683	-0.524252	0.600103	0.92738
BT_3452	UDP-N-acetylmuramoylalanyl-D-glutamate--2,6-diaminopimelate ligase	139.984	0.235964	0.471345	0.500619	0.616639	0.92738
BT_3467	glycosylhydrolase	214.057	0.19058	0.37355	0.510187	0.609921	0.92738
BT_3483	hypothetical protein	31.5044	0.417714	0.8006	0.521751	0.601844	0.92738
BT_3519	hypothetical protein	38.4613	0.341137	0.658702	0.517893	0.604533	0.92738
BT_3544	hypothetical protein	2.14275	-0.80958	1.60787	-0.503511	0.614605	0.92738
BT_3586	dehydrogenase	50.0128	0.256353	0.513899	0.498839	0.617893	0.92738
BT_3594	hypothetical protein	2.80151	-0.845509	1.5847	-0.533546	0.593656	0.92738
BT_3597	sialic acid-specific 9-O-acetylesterase	4.92672	-0.5208	1.00227	-0.519623	0.603327	0.92738
BT_3609	transcriptional regulator	33.6941	0.249072	0.492225	0.506012	0.612849	0.92738
BT_3660	transcriptional regulator	27.2537	0.228852	0.447596	0.511291	0.609147	0.92738
BT_3692	phosphate acetyltransferase	168.954	-0.222375	0.437536	-0.508243	0.611283	0.92738
BT_3761	hypothetical protein	30.2714	-0.326397	0.630249	-0.517885	0.604539	0.92738
BT_3845	inosine-5'-monophosphate dehydrogenase	718.395	0.152666	0.299245	0.510169	0.609933	0.92738
BT_3861	hypothetical protein	11.7866	0.448566	0.859418	0.521942	0.601711	0.92738
BT_3947	competence protein	17.3953	0.30556	0.59081	0.517188	0.605025	0.92738
BT_3975	3-dehydroquinate synthase	66.0767	0.163327	0.304271	0.53678	0.59142	0.92738
BT_3984	hypothetical protein	240.305	-0.346058	0.666376	-0.519314	0.603542	0.92738
BT_3998	GTP pyrophosphokinase	537.915	0.117218	0.22004	0.532711	0.594234	0.92738
BT_4001	chromosome partitioning protein parB	117.368	0.171424	0.343642	0.498844	0.617889	0.92738
BT_4053	membrane transport protein	104.714	0.204282	0.395298	0.516779	0.60531	0.92738
BT_4196	hypothetical protein	61.7678	0.186992	0.351226	0.532398	0.59445	0.92738
BT_4205	UDP-N-acetylglucosamine acyltransferase	127.25	0.178503	0.338826	0.526826	0.598314	0.92738
BT_4391	metalloendopeptidase	55.7231	-0.197586	0.393165	-0.502551	0.61528	0.92738
BT_4406	hypothetical protein	79.3709	-0.456478	0.90909	-0.502126	0.615579	0.92738
BT_4411	hypothetical protein	5.60881	-0.437204	0.858031	-0.509544	0.610371	0.92738
BT_4446	sugar phosphate isomerase/epimerase	9.39005	0.38949	0.772886	0.503942	0.614302	0.92738
BT_4449	dehydrogenase	13.0797	0.305554	0.609577	0.501255	0.616192	0.92738
BT_4505	hypothetical protein	15.4472	-0.315028	0.610357	-0.516137	0.605759	0.92738
BT_4643	RNA polymerase ECF-type sigma factor	15.668	-0.378478	0.714443	-0.529752	0.596284	0.92738
BT_4661	hypothetical protein	36.2779	-0.432462	0.855318	-0.505616	0.613126	0.92738
BT_4677	hypothetical protein	52.4976	0.288411	0.574047	0.502417	0.615375	0.92738
BT_4715	non-specific DNA-binding protein Dps	10.3764	-0.508415	0.994862	-0.511041	0.609323	0.92738
BT_0422	threonyl-tRNA synthetase	663.81	0.169205	0.340303	0.497218	0.619035	0.927437
BT_1078	transcriptional regulator	120.323	0.23794	0.478674	0.497081	0.619132	0.927437
BT_1690	hypothetical protein	19.5042	-0.289404	0.581655	-0.497552	0.6188	0.927437
BT_3448	undecaprenyldiphospho-muramoylpentapeptide beta-N- acetylglucosaminyltransferase	107.797	0.196737	0.395223	0.497787	0.618634	0.927437
BT_0126	hypothetical protein	28.6331	-0.208347	0.467732	-0.445441	0.656001	0.928641
BT_0142	hypothetical protein	12.0303	-0.257153	0.561594	-0.457898	0.647025	0.928641
BT_0143	transmembrane protein	47.0458	-0.288007	0.636379	-0.452571	0.650858	0.928641
BT_0191	hypothetical protein	5.81915	-0.476966	1.05883	-0.450466	0.652375	0.928641
BT_0194	hypothetical protein	5.02711	-0.588135	1.28949	-0.456098	0.648319	0.928641
BT_0218	thioredoxin	33.7864	-0.322642	0.681143	-0.473678	0.63573	0.928641
BT_0252	transcription-repair coupling factor	345.488	0.115608	0.239398	0.482911	0.629159	0.928641
BT_0317	hypothetical protein	447.102	0.234718	0.527773	0.444733	0.656513	0.928641
BT_0327	glutamine ABC transporter periplasmic glutamine-binding protein GlnH	32.4868	-0.280929	0.619408	-0.453543	0.650157	0.928641
BT_0331	2-oxoglutarate ferredoxin oxidoreductase	140.981	0.178932	0.39688	0.450845	0.652101	0.928641
BT_0415	sulfate adenylyltransferase subunit 1	154.747	-0.231505	0.52533	-0.440685	0.659441	0.928641
BT_0427	xanthine phosphoribosyltransferase	25.0923	0.260276	0.55335	0.470363	0.638096	0.928641
BT_0458	beta-mannosidase	373.242	-0.152309	0.335201	-0.454382	0.649554	0.928641
BT_0517	flavodoxin FldA	1.11852	0.928377	1.91489	0.484819	0.627805	0.928641
BT_0535	iron-containing alcohol dehydrogenase	39.317	0.179132	0.365904	0.48956	0.624446	0.928641
BT_0585	hypothetical protein	33.6253	-0.22466	0.455232	-0.493506	0.621655	0.928641
BT_0634	Na+/H+ antiporter 1	49.3483	-0.329282	0.694471	-0.474148	0.635395	0.928641
BT_0636	transcriptional regulator	25.6575	0.222078	0.476562	0.465999	0.641216	0.928641
BT_0638	methionine aminopeptidase A	26.0955	-0.255719	0.517449	-0.494192	0.621171	0.928641
BT_0642	RNA pseudouridylate synthase	48.6217	-0.164837	0.358299	-0.460055	0.645477	0.928641
BT_0646	hypothetical protein	149.248	0.186864	0.377196	0.495402	0.620316	0.928641
BT_0701	hypothetical protein	225.618	-0.179726	0.381421	-0.471201	0.637497	0.928641
BT_0770	hypothetical protein	104.349	-0.229188	0.486391	-0.471202	0.637496	0.928641
BT_0772	hypothetical protein	2.58174	0.794941	1.6442	0.483482	0.628754	0.928641
BT_0807	DnaK suppressor protein	251.953	-0.1086	0.241558	-0.44958	0.653013	0.928641
BT_0834	hypothetical protein	51.131	-0.256937	0.524315	-0.490043	0.624103	0.928641
BT_0848	hypothetical protein	133.434	-0.157594	0.345644	-0.455945	0.648429	0.928641
BT_0865	chitobiase	169.445	0.434581	0.963702	0.450949	0.652026	0.928641
BT_0910	magnesium chelatase subunit I	198.604	0.163831	0.353129	0.46394	0.642691	0.928641
BT_0913	Fe-S oxidoreductase	238.091	-0.161072	0.347294	-0.463793	0.642796	0.928641
BT_0924	hypothetical protein	76.381	0.177478	0.385178	0.46077	0.644964	0.928641
BT_0975	hypothetical protein	41.0064	-0.247897	0.566349	-0.437711	0.661595	0.928641
BT_0982	hypothetical protein	59.2889	0.251517	0.521462	0.482331	0.629571	0.928641
BT_0999	acetyltransferase	5.01592	0.515736	1.1743	0.439187	0.660526	0.928641
BT_1015	oxidoreductase	42.8459	0.215705	0.486594	0.443296	0.657551	0.928641
BT_1139	hypothetical protein	37.1948	-0.301318	0.614866	-0.490055	0.624095	0.928641
BT_1144	hypothetical protein	108.845	-0.200386	0.457549	-0.437956	0.661418	0.928641
BT_1149	typeII restriction enzyme HpaII	50.5494	0.180782	0.41399	0.436683	0.662342	0.928641
BT_1158	Na(+)-translocating NADH-quinone reductase subunit C	93.5781	0.301035	0.616701	0.488138	0.625452	0.928641
BT_1179	glycosyl transferase family protein	2.07747	-0.725544	1.64707	-0.440506	0.659571	0.928641
BT_1232	hypothetical protein	22.7487	-0.348814	0.737266	-0.473118	0.636129	0.928641
BT_1242	ABC transporter ATP-binding protein	405.014	-0.165707	0.342659	-0.483591	0.628676	0.928641
BT_1253	hypothetical protein	3.16609	0.512989	1.16729	0.439469	0.660321	0.928641
BT_1262	transcriptional regulator	20.3154	0.258074	0.559969	0.460872	0.644891	0.928641
BT_1287	hypothetical protein	198.037	-0.296605	0.626521	-0.473416	0.635917	0.928641
BT_1310	hypothetical protein	2.14369	-0.644581	1.46496	-0.44	0.659937	0.928641
BT_1334	PhoH-like protein	178.659	-0.201393	0.446633	-0.450915	0.652051	0.928641
BT_1360	tRNA/rRNA methyltransferase	91.7937	0.151111	0.325958	0.46359	0.642942	0.928641
BT_1384	hypothetical protein	1.42662	0.839023	1.86258	0.450464	0.652376	0.928641
BT_1424	hypothetical protein	13.9759	-0.271177	0.573877	-0.472536	0.636544	0.928641
BT_1435	hypothetical protein	59.1473	0.266409	0.567093	0.46978	0.638512	0.928641
BT_1469	two-component system response regulator	16.7813	0.328614	0.74646	0.440229	0.659771	0.928641
BT_1504	hypothetical protein	5.0321	0.446682	0.974027	0.458593	0.646527	0.928641
BT_1512	surface protein	1.39453	0.771351	1.59522	0.483538	0.628714	0.928641
BT_1551	hypothetical protein	68.8167	-0.198405	0.443812	-0.447048	0.65484	0.928641
BT_1554	alanine dehydrogenase	103.029	-0.255326	0.547116	-0.466676	0.640732	0.928641
BT_1569	hypothetical protein	64.7463	-0.176888	0.401233	-0.44086	0.659314	0.928641
BT_1576	hypothetical protein	6.85501	0.413157	0.912744	0.452653	0.650799	0.928641
BT_1596	sulfatase yidJ	16.9587	0.422973	0.939084	0.45041	0.652415	0.928641
BT_1598	two-component system sensor histidine kinase	2.82523	-0.794548	1.61655	-0.491508	0.623067	0.928641
BT_1601	signal recognition protein	589.73	0.148768	0.3169	0.469448	0.63875	0.928641
BT_1611	hypothetical protein	22.4257	-0.254318	0.523986	-0.485353	0.627426	0.928641
BT_1617	RNA polymerase ECF-type sigma factor	2.82395	0.619332	1.34738	0.459655	0.645764	0.928641
BT_1623	hypothetical protein	9.68632	0.397397	0.903105	0.440034	0.659912	0.928641
BT_1638	hypothetical protein	23.1273	0.315824	0.67531	0.467673	0.640018	0.928641
BT_1744	hypothetical protein	63.0164	0.206876	0.429507	0.481659	0.630048	0.928641
BT_1754	two-component system sensor histidine kinase/response regulator	249.767	-0.21094	0.464913	-0.45372	0.65003	0.928641
BT_1789	aminopeptidase	496.531	0.129491	0.262096	0.494058	0.621265	0.928641
BT_1875	hypothetical protein	19.7458	-0.256016	0.551238	-0.464439	0.642333	0.928641
BT_t33	tRNA	4.77319	0.476541	0.975196	0.488662	0.625081	0.928641
BT_1927	hypothetical protein	4.31669	-0.496129	1.05646	-0.469613	0.638631	0.928641
BT_1970	glutamate dehydrogenase	456.96	0.267347	0.569564	0.469389	0.638791	0.928641
BT_2098	iron ABC transporter substrate-binding protein	63.4228	0.191613	0.393877	0.486479	0.626627	0.928641
BT_2099	iron ABC transporter permease	139.214	-0.170032	0.365406	-0.465324	0.641699	0.928641
BT_2105	alpha-1,2-mannosidase	3.39084	-0.612509	1.28987	-0.474863	0.634884	0.928641
BT_2235	hypothetical protein	72.5434	-0.14796	0.330747	-0.447351	0.654622	0.928641
BT_2245	hypothetical protein	30.7244	-0.2576	0.575851	-0.447337	0.654632	0.928641
BT_2270	multiple antibiotic resistance protein MarC	27.6392	0.224589	0.479508	0.468374	0.639517	0.928641
BT_2409	TonB-dependent outer membrane protein	39.7022	-0.215909	0.492621	-0.438286	0.661179	0.928641
BT_2439	beta-N-acetylglucosaminidase	407.257	0.14735	0.322116	0.457443	0.647352	0.928641
BT_2441	5'-nucleotidase	34.4004	0.214248	0.47344	0.452535	0.650884	0.928641
BT_2459	beta-hexosaminidase	90.2329	-0.287008	0.581755	-0.493348	0.621767	0.928641
BT_2517	4-hydroxy-3-methylbut-2-en-1-yl diphosphate synthase	250.19	0.106839	0.240128	0.444926	0.656373	0.928641
BT_2539	rubredoxin	160.6	0.337287	0.730876	0.461483	0.644452	0.928641
BT_2566	HIT family protein	43.0927	0.240941	0.507492	0.474768	0.634952	0.928641
BT_2654	transposase	16.2923	-0.264789	0.548921	-0.482382	0.629534	0.928641
BT_2678	hypothetical protein	921.132	0.139388	0.293918	0.474241	0.635328	0.928641
BT_2688	outer membrane efflux protein	408.602	-0.28075	0.578905	-0.484968	0.627699	0.928641
BT_2704	30S ribosomal protein S13	416.294	-0.15814	0.32872	-0.481079	0.630461	0.928641
BT_2708	50S ribosomal protein L15	929.973	-0.171565	0.375092	-0.457393	0.647388	0.928641
BT_2726	50S ribosomal protein L4	407.944	0.161289	0.367536	0.438837	0.66078	0.928641
BT_2728	30S ribosomal protein S10	334.106	-0.208887	0.425205	-0.491261	0.623242	0.928641
BT_2736	50S ribosomal protein L10	1323.07	-0.207996	0.4423	-0.47026	0.63817	0.928641
BT_t45	tRNA	346.773	-0.115185	0.245259	-0.469648	0.638607	0.928641
BT_2757	L-asparaginase II	10.875	0.380099	0.77676	0.489339	0.624602	0.928641
BT_t50	tRNA	167.684	-0.242225	0.520222	-0.465617	0.641489	0.928641
BT_2822	hypothetical protein	11.2184	-0.377485	0.795934	-0.474267	0.635309	0.928641
BT_2846	magnesium chelatase subunit ChlI	89.2046	0.280738	0.59059	0.475353	0.634535	0.928641
BT_2847	hypothetical protein	9.81358	-0.373629	0.852912	-0.438062	0.661341	0.928641
BT_2952	hypothetical protein	8.53293	0.501187	1.11717	0.448624	0.653703	0.928641
BT_3012	hypothetical protein	11.2575	0.518958	1.18747	0.437029	0.66209	0.928641
BT_3071	hypothetical protein	20.9845	0.305733	0.621396	0.49201	0.622712	0.928641
BT_3089	hypothetical protein	160.19	-0.435317	0.972608	-0.447577	0.654459	0.928641
BT_3110	hypothetical protein	21.7974	-0.246636	0.55669	-0.443041	0.657736	0.928641
BT_3111	hypothetical protein	5.38813	0.667639	1.50145	0.444663	0.656563	0.928641
BT_3180	hypothetical protein	24.0421	0.407316	0.83786	0.486138	0.626869	0.928641
BT_3202	cell well associated RhsD protein	225.278	-0.158078	0.359584	-0.439614	0.660217	0.928641
BT_3205	hypothetical protein	30.6021	0.314981	0.665994	0.472949	0.63625	0.928641
BT_3257	two-component system sensor histidine kinase	167.862	0.183216	0.380701	0.48126	0.630332	0.928641
BT_3262	hypothetical protein	48.1046	-0.171797	0.363872	-0.472137	0.636829	0.928641
BT_3264	hypothetical protein	26.4383	0.248167	0.505064	0.491358	0.623174	0.928641
BT_3272	hypothetical protein	2.65469	-0.749289	1.58541	-0.472616	0.636487	0.928641
BT_3277	RNA polymerase ECF-type sigma factor	15.7089	-0.230534	0.522382	-0.441313	0.658987	0.928641
BT_3349	sulfatase yidJ	69.2914	-0.130281	0.294705	-0.442072	0.658437	0.928641
BT_3352	haloacid dehalogenase	27.4916	0.228213	0.473322	0.482152	0.629698	0.928641
BT_3370	glycosyltransferase YibD	149.937	-0.166468	0.359482	-0.463078	0.643308	0.928641
BT_3482	hypothetical protein	16.7492	0.330881	0.736752	0.449107	0.653354	0.928641
BT_3516	arabinan endo-1,5-alpha-L-arabinosidase A	99.1699	-0.197238	0.443411	-0.444819	0.656451	0.928641
BT_3517	RNA polymerase ECF-type sigma factor	48.4597	0.287264	0.603554	0.475954	0.634107	0.928641
BT_t56	tRNA	9.52507	0.464772	0.946363	0.491114	0.623346	0.928641
BT_3591	hypothetical protein	4.21512	0.550252	1.18165	0.465662	0.641457	0.928641
BT_3612	FKBP-type peptidylprolyl isomerase	22.3498	0.255783	0.518572	0.493245	0.62184	0.928641
BT_3619	hypothetical protein	23.3685	0.32011	0.672829	0.475768	0.63424	0.928641
BT_3633	hypothetical protein	3.11843	-0.796025	1.76794	-0.450255	0.652527	0.928641
BT_3636	aspartate-semialdehyde dehydrogenase	305.436	-0.153069	0.350259	-0.437016	0.6621	0.928641
BT_3639	thiazole biosynthesis adenylyltransferase ThiF	57.7501	0.17047	0.373265	0.456701	0.647886	0.928641
BT_3643	hypothetical protein	58.976	0.170177	0.368391	0.461947	0.644119	0.928641
BT_3646	dihydropteroate synthase	120.182	0.144643	0.302777	0.477723	0.632848	0.928641
BT_3715	hypothetical protein	40.4035	-0.172766	0.364599	-0.473851	0.635606	0.928641
BT_3725	hypothetical protein	998.714	-0.0984487	0.217169	-0.453327	0.650313	0.928641
BT_t57	tRNA	89.7261	-0.212391	0.474401	-0.447704	0.654367	0.928641
BT_3756	transcriptional regulator	29.7638	0.28218	0.617839	0.456721	0.647872	0.928641
BT_3802	cyclophilin type peptidyl-prolyl cis-trans isomerase	106.79	0.190111	0.405407	0.468939	0.639113	0.928641
BT_3809	ABC transporter ATP-binding protein	133.006	0.152316	0.311217	0.48942	0.624544	0.928641
BT_3838	hypothetical protein	71.8871	-0.176831	0.371042	-0.47658	0.633661	0.928641
BT_3839	ABC transporter ATP-binding protein	91.3047	0.137663	0.314228	0.438097	0.661316	0.928641
BT_3882	redox-sensing transcriptional repressor Rex	274.518	-0.131044	0.272413	-0.48105	0.630481	0.928641
BT_3899	transcriptional regulator	5.07734	0.588577	1.24273	0.473615	0.635775	0.928641
BT_3914	hypothetical protein	53.5997	-0.222379	0.508097	-0.437671	0.661625	0.928641
BT_3966	two-component system response regulator	25.4599	-0.258325	0.532256	-0.48534	0.627435	0.928641
BT_3973	S-adenosylmethionine--tRNA ribosyltransferase-isomerase	132.729	-0.274903	0.624965	-0.43987	0.660031	0.928641
BT_4006	phosphatidate cytidylyltransferase	138.768	-0.122751	0.252122	-0.48687	0.626351	0.928641
BT_4042	Mg2+ transporter MgtE	55.6364	0.215292	0.484251	0.444587	0.656618	0.928641
BT_4047	hypothetical protein	301.775	0.141497	0.305981	0.462437	0.643768	0.928641
BT_4049	arginine/ornithine transport system ATPase	311.275	-0.104565	0.220617	-0.473965	0.635525	0.928641
BT_4087	hypothetical protein	1.84293	0.893997	1.94377	0.45993	0.645567	0.928641
BT_4102	Sec-independent protein translocase	184.774	-0.127119	0.273239	-0.465229	0.641767	0.928641
BT_4103	Sec-independent protein translocase	516.02	-0.160089	0.336287	-0.476049	0.634039	0.928641
BT_4118	two-component system response regulator	13.6884	0.318851	0.663288	0.480713	0.630721	0.928641
BT_4195	hypothetical protein	14.7977	-0.265753	0.565219	-0.470178	0.638228	0.928641
BT_4249	hypothetical protein	10.341	0.50994	1.07822	0.472947	0.636251	0.928641
BT_4259	carboxy-terminal processing protease	174.796	-0.152624	0.334202	-0.456683	0.647899	0.928641
BT_4359	alpha-N-acetylglucosaminidase	161.785	0.177072	0.365695	0.484206	0.628239	0.928641
BT_4383	sugar kinase	42.1161	0.234318	0.520397	0.450268	0.652517	0.928641
BT_4387	adenylate kinase	210.493	-0.180682	0.411674	-0.438896	0.660737	0.928641
BT_4396	transcriptional regulator	23.0847	-0.199755	0.446545	-0.447335	0.654633	0.928641
BT_t68	tRNA	1.66145	-0.849698	1.82694	-0.465095	0.641864	0.928641
BT_4472	hypothetical protein	33.7752	-0.207304	0.426256	-0.486337	0.626728	0.928641
BT_4494	hypothetical protein	50.6458	0.210095	0.429592	0.489056	0.624802	0.928641
BT_4501	ribosomal large subunit pseudouridine synthase A	39.4137	0.195963	0.417501	0.469372	0.638804	0.928641
BT_4565	hypothetical protein	39.9755	-0.188669	0.422463	-0.446593	0.655169	0.928641
BT_4610	recombinase A	216.848	0.147056	0.314013	0.46831	0.639563	0.928641
BT_4658	glucuronyl hydrolase	45.0917	0.446013	1.01697	0.438572	0.660971	0.928641
BT_4662	heparitin sulfate lyase	40.8826	-0.393102	0.887387	-0.442988	0.657775	0.928641
BT_4668	arabinogalactan endo-1,4-beta-galactosidase	1.66168	0.845844	1.82769	0.462794	0.643512	0.928641
BT_4675	heparin lyase I	78.8969	-0.382393	0.799672	-0.478187	0.632517	0.928641
BT_4716	redox-sensitive transcriptional activator	67.9641	-0.170935	0.373915	-0.457149	0.647564	0.928641
BT_4728	hexose phosphate transport protein	1.52097	0.849054	1.84791	0.459466	0.645899	0.928641
BT_0630	exodeoxyribonuclease	18.475	-0.287714	0.662673	-0.434173	0.664163	0.9289
BT_0681	two-component system sensor histidine kinase	19.4502	-0.224405	0.517069	-0.433993	0.664293	0.9289
BT_1862	hypothetical protein	1072.19	-0.18338	0.42224	-0.434303	0.664068	0.9289
BT_3389	hypothetical protein	15.8769	-0.321941	0.741656	-0.434083	0.664228	0.9289
BT_3711	hypothetical protein	165.779	-0.159015	0.365096	-0.435544	0.663168	0.9289
BT_4285	hypothetical protein	16.4225	0.347315	0.797742	0.435372	0.663292	0.9289
BT_4405	hypothetical protein	99.7069	0.308442	0.707857	0.435741	0.663025	0.9289
BT_1314	dipeptidyl-peptidase VI	25.9992	0.212538	0.492228	0.431787	0.665897	0.929221
BT_3362	heptosyltransferase	566.04	-0.129523	0.29942	-0.43258	0.66532	0.929221
BT_3510	hypothetical protein	1.61492	-0.763761	1.76964	-0.431591	0.666039	0.929221
BT_3694	glycosyltransferase	37.5441	-0.210909	0.488066	-0.432132	0.665646	0.929221
BT_4005	hypothetical protein	335.797	-0.243148	0.561743	-0.432845	0.665127	0.929221
BT_4200	hypothetical protein	5.70713	-0.321925	0.743563	-0.432949	0.665052	0.929221
BT_0147	hypothetical protein	73.1364	-0.30605	0.711136	-0.430368	0.666928	0.929405
BT_0898	ATP-dependent Clp protease	156.009	-0.145641	0.338255	-0.430567	0.666783	0.929405
BT_3400	hypothetical protein	35.3998	0.191141	0.443745	0.430745	0.666654	0.929405
BT_2136	purple acid phosphatase	91.3313	-0.154971	0.36046	-0.429926	0.66725	0.929501
BT_3835	GTP-binding protein Era	154.691	-0.23525	0.548226	-0.42911	0.667843	0.929975
BT_0129	mannonate dehydratase	4.0267	0.417151	0.993793	0.419756	0.674664	0.930553
BT_0245	ATP-dependent exonuclease sbcC	47.7326	-0.165828	0.388396	-0.426957	0.669411	0.930553
BT_0302	hypothetical protein	61.0745	0.280051	0.656628	0.426499	0.669744	0.930553
BT_0455	sialidase	741.381	0.137973	0.325482	0.423904	0.671636	0.930553
BT_0695	ABC transporter permease	12.0964	0.385523	0.913618	0.421974	0.673044	0.930553
BT_0703	hypothetical protein	72.8087	0.182187	0.428145	0.425526	0.670453	0.930553
BT_0876	hypothetical protein	32.5428	0.290239	0.679721	0.426997	0.669381	0.930553
BT_0920	DNA-binding/iron metalloprotein/AP endonuclease	48.2255	-0.173786	0.411855	-0.421958	0.673055	0.930553
BT_1183	two-component system sensor histidine kinase/response regulator	74.9743	-0.190451	0.448533	-0.424608	0.671122	0.930553
BT_1695	outer membrane efflux protein	3.4821	0.561244	1.31994	0.425203	0.670689	0.930553
BT_1924	metal-dependent hydrolase	8.06517	0.344247	0.812522	0.423677	0.671802	0.930553
BT_2005	UDP-N-acetylglucosamine 1-carboxyvinyltransferase	205.045	-0.126345	0.300221	-0.420839	0.673873	0.930553
BT_2045	hypothetical protein	101.761	0.118938	0.282551	0.420944	0.673796	0.930553
BT_2404	L-asparaginase I	78.4304	0.273807	0.654281	0.418485	0.675593	0.930553
BT_3266	excinuclease ABC subunit C	84.0246	0.170618	0.407395	0.418803	0.67536	0.930553
BT_3285	Holliday junction DNA helicase RuvB	355.182	0.160425	0.380172	0.421981	0.673039	0.930553
BT_3304	hypothetical protein	75.6694	0.138104	0.325054	0.424863	0.670937	0.930553
BT_3375	aspartate aminotransferase	53.5659	-0.170427	0.40315	-0.422738	0.672486	0.930553
BT_3380	hypothetical protein	41.368	0.201092	0.480398	0.418595	0.675512	0.930553
BT_3432	hypothetical protein	132.273	0.174968	0.415081	0.421529	0.673369	0.930553
BT_3569	hypothetical protein	3.96279	0.650436	1.54988	0.41967	0.674727	0.930553
BT_3909	hypothetical protein	165.046	0.130205	0.309902	0.42015	0.674376	0.930553
BT_3930	hypothetical protein	47.7293	0.178908	0.427054	0.418934	0.675264	0.930553
BT_4089	hypothetical protein	2.04593	-0.749106	1.77557	-0.421896	0.673101	0.930553
