## Additional File 6 for "Consumption of a Western-style diet modulates the response of the murine gut microbiome to ciprofloxacin" (part 2 of 2)

### Sheet: Table S22 - Cip vs Veh on NC (continued)
Gene	description	baseMean	log2FoldChange	lfcSE	stat	pvalue	padj
BT_4130	helicase	72.9233	0.141279	0.331629	0.426014	0.670097	0.930553
BT_4318	ATP-binding protein	42.455	0.237324	0.554978	0.427628	0.668922	0.930553
BT_4365	hypothetical protein	1.29233	0.799125	1.87564	0.426055	0.670068	0.930553
BT_4371	peptidyl-prolyl cis-trans isomerase	1289.2	-0.0963348	0.229248	-0.42022	0.674325	0.930553
BT_4498	hypothetical protein	2.28043	0.514753	1.2198	0.421998	0.673026	0.930553
BT_3018	mechanosensitive ion channel MscS	77.9614	0.145977	0.349846	0.41726	0.676488	0.930871
BT_3052	transcriptional regulator	53.1111	0.172541	0.413981	0.416784	0.676836	0.930871
BT_3598	beta-hexosaminidase	1.78491	-0.866147	2.07595	-0.41723	0.67651	0.930871
BT_4725	hypothetical protein	8.69998	-0.366723	0.879186	-0.417116	0.676593	0.930871
BT_2373	hypothetical protein	100.795	-0.173821	0.417659	-0.41618	0.677278	0.931131
BT_0269	hypothetical protein	3.08848	-0.571314	1.39208	-0.410403	0.681511	0.931239
BT_0373	mannose-6-phosphate isomerase	649.863	0.145699	0.355187	0.410202	0.681658	0.931239
BT_0581	GNAT family acetyltransferase	26.6795	0.23481	0.574363	0.408819	0.682672	0.931239
BT_0633	Na+/H+ exchange protein	10.9458	-0.258752	0.628017	-0.412014	0.680329	0.931239
BT_0839	hypothetical protein	8.54005	-0.305631	0.741337	-0.41227	0.680142	0.931239
BT_1074	hypothetical protein	2.76673	-0.568074	1.38948	-0.408841	0.682657	0.931239
BT_1332	hypothetical protein	59.1605	0.186644	0.452071	0.412865	0.679706	0.931239
BT_1844	iron uptake transcriptional regulator	57.4651	-0.151422	0.365905	-0.413829	0.679	0.931239
BT_2057	hypothetical protein	93.6196	0.108331	0.264316	0.409854	0.681913	0.931239
BT_2159	oxidoreductase	248.576	-0.214294	0.51862	-0.4132	0.67946	0.931239
BT_2247	ryanodine receptor	5.46842	-0.339385	0.830035	-0.408881	0.682627	0.931239
BT_2707	preprotein translocase subunit SecY	1700.2	-0.118765	0.288006	-0.41237	0.680068	0.931239
BT_3166	hypothetical protein	19.6968	-0.199455	0.48585	-0.410527	0.681419	0.931239
BT_3309	transcriptional regulator	59.1906	-0.189451	0.46088	-0.411064	0.681025	0.931239
BT_3363	lipopolysaccharide core biosynthesis protein LpsA	135.388	0.151365	0.367396	0.411993	0.680345	0.931239
BT_3877	30S ribosomal protein S2	993.264	-0.190479	0.465422	-0.40926	0.682349	0.931239
BT_3939	single-stranded-DNA-specific exonuclease recJ	373.516	0.113738	0.276958	0.41067	0.681314	0.931239
BT_4329	hypothetical protein	46.877	0.180078	0.437268	0.411826	0.680467	0.931239
BT_4364	hypothetical protein	34.7618	0.208944	0.504641	0.414046	0.678841	0.931239
BT_4480	hypothetical protein	3.25007	0.55698	1.34407	0.4144	0.678582	0.931239
BT_4683	arylsulfatase	16.8964	0.437228	1.05906	0.412846	0.67972	0.931239
BT_0257	xanthan lyase	68.4417	-0.139267	0.34099	-0.408418	0.682967	0.931295
BT_0311	lipoamide acyltransferase component of branched-chain alpha-keto acid dehydrogenase complex	5.05743	0.451109	1.10607	0.407851	0.683383	0.931518
BT_2923	two-component system sensor histidine kinase/response regulator	2.85958	0.538034	1.32445	0.406233	0.684571	0.931886
BT_3025	hypothetical protein	6.62882	0.429351	1.05614	0.40653	0.684354	0.931886
BT_3688	acetyltransferase	28.5155	0.174589	0.429914	0.406103	0.684667	0.931886
BT_3960	hypothetical protein	3.00551	0.637161	1.56849	0.406226	0.684577	0.931886
BT_2198	RNA polymerase ECF-type sigma factor	5.3549	0.370384	0.914699	0.404924	0.685533	0.93272
BT_2046	cardiolipin synthetase	70.1093	-0.162181	0.400875	-0.404567	0.685796	0.932733
BT_0164	hypothetical protein	707.1	0.140748	0.348558	0.4038	0.68636	0.933155
BT_0176	hypothetical protein	26.3774	-0.213058	0.52868	-0.402999	0.686949	0.933611
BT_0637	hypothetical protein	24.7152	-0.174728	0.435986	-0.400765	0.688593	0.933935
BT_0680	cation efflux system protein CzcA	4.25543	-0.462276	1.1494	-0.402188	0.687546	0.933935
BT_0811	tRNA/rRNA methyltransferase	41.9208	0.19983	0.50012	0.399565	0.689477	0.933935
BT_0995	AraC family transcriptional regulator	6.29032	0.461493	1.15132	0.400839	0.688539	0.933935
BT_1226	long-chain-fatty-acid--CoA ligase	75.3533	0.173663	0.432739	0.401312	0.688191	0.933935
BT_1465	ABC transporter permease	23.9016	0.181633	0.454963	0.399227	0.689726	0.933935
BT_2132	hypothetical protein	29.7555	-0.206719	0.514884	-0.401486	0.688063	0.933935
BT_2228	hypothetical protein	1002.76	-0.118733	0.296994	-0.399782	0.689317	0.933935
BT_3750	hypothetical protein	300.736	-0.239702	0.598619	-0.400425	0.688844	0.933935
BT_4045	aminoacyl-histidine dipeptidase	333.567	0.0997264	0.249606	0.399535	0.689499	0.933935
BT_0744	2-amino-4-hydroxy-6-hydroxymethyldihydropteridine pyrophosphokinase	67.4997	-0.159361	0.400261	-0.398144	0.690524	0.934356
BT_2541	calcium-transporting ATPase	283.5	0.157246	0.394974	0.398116	0.690545	0.934356
BT_1247	hypothetical protein	128.971	0.154896	0.391221	0.39593	0.692157	0.934877
BT_1370	NAD dependent nucleotide-diphosphate-sugar epimerase	322.125	-0.104733	0.263739	-0.397108	0.691288	0.934877
BT_1676	Maf-like protein	36.5643	0.148005	0.374524	0.395182	0.692709	0.934877
BT_1994	hypothetical protein	19.6295	-0.257141	0.648795	-0.396336	0.691857	0.934877
BT_3376	nucleotide sugar transaminase	82.2673	0.137056	0.346692	0.395325	0.692603	0.934877
BT_4310	bifunctional 2-polyprenylphenol hydroxylase/glutamate synthase subunit beta	226.393	0.193341	0.488648	0.395664	0.692353	0.934877
BT_4648	hypothetical protein	6.66263	-0.319455	0.805058	-0.39681	0.691508	0.934877
BT_2013	phosphohydrolase	31.1604	0.263657	0.669285	0.393938	0.693627	0.935773
BT_0971	hypothetical protein	25.3099	0.22672	0.578178	0.392128	0.694964	0.936055
BT_0980	hypothetical protein	55.8679	0.17987	0.458582	0.392232	0.694887	0.936055
BT_2240	hypothetical protein	149.172	-0.142112	0.362594	-0.391932	0.695108	0.936055
BT_3181	sulfate transporter, permease	86.5296	-0.261195	0.664927	-0.392817	0.694455	0.936055
BT_3303	ATP-dependent RNA helicase	146.614	0.168703	0.430025	0.392309	0.69483	0.936055
BT_0550	glycerophosphodiester phosphodiesterase	123.33	-0.151146	0.387714	-0.38984	0.696655	0.936074
BT_0739	hypothetical protein	19.5298	-0.265489	0.681879	-0.389349	0.697018	0.936074
BT_0962	aldo/keto reductase	101.542	-0.192605	0.495361	-0.388817	0.697412	0.936074
BT_1633	mannose-1-phosphate guanylyltransferase	30.3179	0.174072	0.446126	0.390186	0.696399	0.936074
BT_1840	histidyl-tRNA synthetase	231.234	-0.136309	0.348638	-0.390976	0.695815	0.936074
BT_2143	chromosome replication initiator DnaA	848.198	0.177058	0.455094	0.389058	0.697233	0.936074
BT_4062	NADH dehydrogenase I subunit J	9.07473	-0.318874	0.816096	-0.390731	0.695996	0.936074
BT_4115	hypothetical protein	64.8784	0.259982	0.665842	0.390456	0.6962	0.936074
BT_4673	two-component system sensor histidine kinase	90.0741	-0.163693	0.418923	-0.390747	0.695985	0.936074
BT_1993	cell wall-associated protein	92.7861	0.1497	0.385464	0.388363	0.697748	0.936159
BT_3892	branched-chain amino acid aminotransferase	371.454	0.105971	0.273092	0.388043	0.697985	0.936159
BT_2484	hypothetical protein	12.7948	0.269554	0.698245	0.386045	0.699463	0.936777
BT_r13	16S ribosomal RNA	252286	0.115497	0.298757	0.38659	0.69906	0.936777
BT_4424	sorbitol dehydrogenase	9.65047	0.442669	1.14497	0.386621	0.699037	0.936777
BT_4507	beta-lactamase	71.2039	0.114309	0.295898	0.386314	0.699264	0.936777
BT_1839	hypothetical protein	24.5771	0.189789	0.492437	0.385407	0.699936	0.937068
BT_2687	cation efflux system protein	264.919	-0.230508	0.599319	-0.384616	0.700522	0.937511
BT_3898	TonB	32.7507	0.176875	0.460286	0.384273	0.700776	0.937511
BT_2563	polynucleotide phosphorylase	916.627	0.117334	0.305706	0.383815	0.701116	0.937625
BT_0805	hypothetical protein	12.6013	-0.243273	0.63451	-0.383403	0.701421	0.937692
BT_4248	anti-sigma factor	165.986	-0.267754	0.6993	-0.382889	0.701802	0.937861
BT_0451	hypothetical protein	30.2715	0.205992	0.539039	0.382146	0.702353	0.937962
BT_3507	hypothetical protein	30.6132	0.227444	0.595249	0.382099	0.702388	0.937962
BT_1607	bifunctional 5,10-methylene-tetrahydrofolate dehydrogenase/ 5,10-methylene-tetrahydrofolate cyclohydrolase	290.888	0.117621	0.308504	0.381261	0.70301	0.938452
BT_2193	hypothetical protein	6.61761	0.345093	0.906263	0.380787	0.703361	0.938581
BT_3469	hypothetical protein	1.90628	-0.598227	1.57457	-0.379931	0.703996	0.938602
BT_3870	maltose O-acetyltransferase	30.9846	-0.190382	0.500634	-0.380281	0.703736	0.938602
BT_4302	hypothetical protein	67.3383	-0.168305	0.443219	-0.379734	0.704143	0.938602
BT_0127	transmembrane protein	15.7586	-0.287102	0.770438	-0.372648	0.709411	0.939001
BT_0137	hypothetical protein	7.96855	-0.376711	1.00569	-0.37458	0.707973	0.939001
BT_0149	peptidase	72.2545	-0.193148	0.520634	-0.370985	0.710649	0.939001
BT_0260	acyltransferase	494.349	-0.0992789	0.263837	-0.376288	0.706702	0.939001
BT_0303	patatin-like phospholipase	111.66	-0.157737	0.422324	-0.373498	0.708778	0.939001
BT_0886	cation efflux pump	5.53199	0.41497	1.1128	0.372908	0.709217	0.939001
BT_1005	hypothetical protein	3.29636	0.446883	1.18885	0.375894	0.706995	0.939001
BT_1061	hypothetical protein	3.00704	-0.508067	1.37775	-0.368766	0.712302	0.939001
BT_1080	hypothetical protein	10.3257	0.467838	1.25869	0.371687	0.710126	0.939001
BT_1175	hypothetical protein	207.165	-0.129159	0.345317	-0.374032	0.708381	0.939001
BT_1254	hypothetical protein	59.2256	-0.172718	0.458605	-0.376615	0.70646	0.939001
BT_1266	two-component system sensor	19.0201	0.182067	0.481402	0.378202	0.70528	0.939001
BT_1407	activator of (R)-2-hydroxyglutaryl-CoA dehydratase	141.394	-0.166518	0.449748	-0.370247	0.711199	0.939001
BT_1494	hypothetical protein	24.352	-0.229389	0.62037	-0.369762	0.71156	0.939001
BT_1549	secreted peptidase	122.549	-0.151964	0.414094	-0.366981	0.713634	0.939001
BT_1684	hypothetical protein	82.845	0.118051	0.31771	0.371568	0.710215	0.939001
BT_1801	two-component system sensor histidine kinase	6.1078	0.299691	0.80577	0.371931	0.709944	0.939001
BT_r06	16S ribosomal RNA	252598	0.112535	0.299122	0.376218	0.706755	0.939001
BT_1879	endopeptidase IV	221.515	0.0928744	0.253041	0.367034	0.713594	0.939001
BT_1885	ATP-dependent RNA helicase	9.41329	0.419478	1.12163	0.373989	0.708412	0.939001
BT_2273	methyltransferase	229.067	0.107781	0.286414	0.37631	0.706686	0.939001
BT_3101	N-sulfoglucosamine sulfohydrolase	9.51105	0.313979	0.853038	0.368072	0.71282	0.939001
BT_3246	polysaccharide deacetylase	28.277	0.271903	0.732763	0.371066	0.710588	0.939001
BT_3310	hypothetical protein	38.6645	0.192304	0.523151	0.367589	0.71318	0.939001
BT_3388	hypothetical protein	41.9702	-0.21254	0.563923	-0.376895	0.706251	0.939001
BT_3505	hypothetical protein	32.3387	0.20343	0.554451	0.366904	0.71369	0.939001
BT_3570	hypothetical protein	30.8928	-0.19949	0.537135	-0.371397	0.710342	0.939001
BT_3585	oxidoreductase	33.2014	-0.180684	0.485985	-0.37179	0.710049	0.939001
BT_3621	amidase	59.2987	0.147006	0.393499	0.373587	0.708712	0.939001
BT_3644	UDP-N-acetylmuramyl-tripeptide synthetase	142.564	0.122533	0.325497	0.376449	0.706583	0.939001
BT_3710	50S ribosomal protein L34	68.2266	-0.151632	0.412878	-0.367257	0.713427	0.939001
BT_3804	transport protein, multidrug efflux protein	108.061	-0.145848	0.396249	-0.368071	0.71282	0.939001
BT_3853	hypothetical protein	158.912	-0.128654	0.348549	-0.369114	0.712042	0.939001
BT_3885	Icc family phosphohydrolase	120.629	-0.102913	0.280692	-0.366642	0.713886	0.939001
BT_4508	hypothetical protein	74.4395	-0.111415	0.298499	-0.373252	0.708961	0.939001
BT_4679	Mg2+/Co2+ transport protein	11.7452	0.313742	0.851883	0.368292	0.712656	0.939001
BT_4682	hypothetical protein	199.802	-0.169628	0.451428	-0.375758	0.707097	0.939001
BT_2197	anti-sigma factor	11.2322	-0.293565	0.80236	-0.365877	0.714457	0.93908
BT_3595	hypothetical protein	2.45387	-0.489935	1.33874	-0.365968	0.714389	0.93908
BT_0182	osmo-regulated proline transporter	83.943	-0.200272	0.547962	-0.365485	0.714749	0.939129
BT_0820	hypothetical protein	35.4875	-0.189794	0.522427	-0.363292	0.716387	0.939938
BT_2976	FKBP-type peptidylprolyl isomerase	179.964	0.13262	0.364141	0.364198	0.71571	0.939938
BT_3158	hypothetical protein	5.54618	-0.37011	1.01829	-0.363462	0.71626	0.939938
BT_3890	exodeoxyribonuclease VII large subunit	120.916	0.104776	0.287964	0.363853	0.715968	0.939938
BT_1989	hypothetical protein	13.2149	-0.335292	0.925608	-0.362239	0.717173	0.940635
BT_3546	glutaminase	11.0517	0.317927	0.878525	0.361887	0.717436	0.940644
BT_1822	pyruvate dehydrogenase	1.37835	0.801567	2.21941	0.361163	0.717978	0.941019
BT_1373	ferritin	2409.26	-0.155083	0.42984	-0.360792	0.718255	0.941047
BT_3188	hypothetical protein	1.15488	-0.70528	1.95856	-0.3601	0.718772	0.941389
BT_0756	iduronate 2-sulfatase	86.9155	0.157388	0.437906	0.35941	0.719288	0.941395
BT_4177	hypothetical protein	4.76523	0.702596	1.95429	0.359515	0.71921	0.941395
BT_0316	hemin receptor	212.876	0.146119	0.411577	0.355022	0.722573	0.942453
BT_0431	hypothetical protein	21.002	0.302952	0.863139	0.350989	0.725597	0.942453
BT_0503	hypothetical protein	7.41152	0.264568	0.748017	0.353693	0.723569	0.942453
BT_0526	L-asparaginase I	38.025	-0.168132	0.476437	-0.352895	0.724167	0.942453
BT_0669	cation efflux system protein	33.5817	0.264762	0.741664	0.356983	0.721104	0.942453
BT_0875	beta-ureidopropionase	35.7335	0.179544	0.506009	0.354823	0.722722	0.942453
BT_0879	ABC transporter permease	15.7126	0.252779	0.723375	0.349443	0.726757	0.942453
BT_0989	two-component system sensor histidine kinase	25.4094	-0.203724	0.58269	-0.349627	0.726619	0.942453
BT_1244	molecular chaperone DnaJ	202.429	0.164073	0.467888	0.350667	0.725838	0.942453
BT_1591	hypothetical protein	41.814	0.188183	0.528838	0.355843	0.721958	0.942453
BT_1667	hypothetical protein	11.6125	-0.32397	0.905937	-0.357608	0.720637	0.942453
BT_1897	hypothetical protein	72.1521	0.160602	0.457104	0.351348	0.725328	0.942453
BT_2011	nicotinic acid mononucleotide adenylyltransferase	62.8846	0.162342	0.458568	0.35402	0.723324	0.942453
BT_2054	hypothetical protein	2798.97	-0.115782	0.326955	-0.354121	0.723248	0.942453
BT_2709	50S ribosomal protein L30	287.127	0.150189	0.426228	0.352368	0.724563	0.942453
BT_2712	50S ribosomal protein L6	604.102	0.0930422	0.265548	0.350378	0.726055	0.942453
BT_3005	hypothetical protein	34.0678	0.225343	0.644065	0.349876	0.726432	0.942453
BT_3714	hypothetical protein	106.366	-0.138985	0.395058	-0.351808	0.724983	0.942453
BT_3771	3-oxoacyl-ACP reductase	1040.69	0.105709	0.296443	0.356593	0.721396	0.942453
BT_3815	hypothetical protein	25.4193	0.215782	0.605681	0.356263	0.721643	0.942453
BT_3837	ABC transporter ATP-binding protein	94.1314	0.11415	0.319786	0.356956	0.721124	0.942453
BT_3942	hypothetical protein	29.8879	0.144327	0.404221	0.357049	0.721055	0.942453
BT_4281	glycosyltransferase	1.39212	0.754274	2.15242	0.350431	0.726016	0.942453
BT_4427	surface layer protein	19.8669	0.363684	1.02903	0.353425	0.72377	0.942453
BT_4653	glucose/galactose transporter	5.99654	-0.513115	1.44369	-0.35542	0.722275	0.942453
BT_t70	tRNA	18.438	-0.208516	0.592066	-0.352184	0.7247	0.942453
BT_4352	hypothetical protein	26.5404	-0.169171	0.485477	-0.348464	0.727492	0.943074
BT_0200	ATP phosphoribosyltransferase	103.857	-0.105075	0.31394	-0.334699	0.737852	0.943262
BT_0254	hypothetical protein	41.1161	0.161729	0.489244	0.330569	0.74097	0.943262
BT_0277	hypothetical protein	4.91861	0.441246	1.3308	0.331564	0.740218	0.943262
BT_0656	hypothetical protein	2.45742	0.453794	1.33027	0.341128	0.733007	0.943262
BT_0686	uracil permease	117.451	-0.136882	0.394393	-0.347069	0.728539	0.943262
BT_0773	alpha-amylase	93.1605	-0.123673	0.363227	-0.340484	0.733492	0.943262
BT_0780	acetyltransferase	31.3996	-0.230629	0.684886	-0.33674	0.736313	0.943262
BT_0792	xylulose kinase	41.6121	0.211172	0.633247	0.333476	0.738775	0.943262
BT_0988	Mg2+ transport ATPase protein B	1.32377	0.639167	1.89442	0.337394	0.73582	0.943262
BT_1051	beta-hexosaminidase	23.0374	-0.247246	0.723907	-0.341544	0.732694	0.943262
BT_1170	hypothetical protein	2.57707	-0.409964	1.21859	-0.336424	0.736551	0.943262
BT_1239	metal-dependent membrane protease	220.641	-0.153765	0.462496	-0.332468	0.739536	0.943262
BT_1406	TetR family transcriptional regulator	17.5537	-0.240902	0.696763	-0.345745	0.729534	0.943262
BT_1442	adenosylmethionine-8-amino-7-oxononanoate aminotransferase	61.0002	0.149305	0.434412	0.343694	0.731077	0.943262
BT_1481	hypothetical protein	237.058	0.110549	0.326913	0.338159	0.735243	0.943262
BT_1578	metal dependent hydrolase	39.054	-0.124792	0.36569	-0.341249	0.732916	0.943262
BT_1597	two-component system sensor histidine kinase	11.4423	-0.287679	0.863393	-0.333195	0.738987	0.943262
BT_1605	cytochrome c biogenesis protein	5.03467	0.406063	1.18778	0.341867	0.732451	0.943262
BT_1869	hypothetical protein	23.8886	0.144709	0.4313	0.335519	0.737233	0.943262
BT_1973	glutamate dehydrogenase	3799.34	-0.220616	0.636365	-0.346682	0.72883	0.943262
BT_1986	ribose 5-phosphate isomerase	1.35762	0.768073	2.23164	0.344174	0.730715	0.943262
BT_2073	helicase	103.77	-0.121095	0.356375	-0.339796	0.73401	0.943262
BT_2088	hypothetical protein	8.66124	0.26907	0.811701	0.331489	0.740275	0.943262
BT_2145	ribonucleoside-diphosphate reductase subunit alpha	634.817	0.164335	0.496608	0.330915	0.740709	0.943262
BT_2258	GTP-binding protein	282.847	-0.107071	0.318628	-0.336037	0.736843	0.943262
BT_2274	hypothetical protein	84.8211	-0.114215	0.338561	-0.337354	0.73585	0.943262
BT_2505	hypothetical protein	125.31	0.143587	0.427582	0.335812	0.737012	0.943262
BT_2717	50S ribosomal protein L14	277.256	0.119166	0.342556	0.347874	0.727935	0.943262
BT_3090	hypothetical protein	406.195	-0.438436	1.32272	-0.331465	0.740293	0.943262
BT_3106	arylsulfatase	7.67074	-0.272429	0.812769	-0.335186	0.737485	0.943262
BT_3132	sialic acid-specific 9-O-acetylesterase	36.2801	0.166799	0.490662	0.339947	0.733896	0.943262
BT_3176	hypothetical protein	3.38597	-0.509178	1.49614	-0.340327	0.73361	0.943262
BT_3186	dihydrolipoamide dehydrogenase	183.039	-0.123722	0.362632	-0.341177	0.73297	0.943262
BT_3218	hypothetical protein	52.9603	-0.15363	0.45867	-0.334947	0.737665	0.943262
BT_3300	beta-glucosidase	3.93926	0.561991	1.69706	0.331156	0.740527	0.943262
BT_3312	glucosylceramidase	7.30173	0.352316	1.0622	0.331686	0.740127	0.943262
BT_3504	hypothetical protein	31.3951	-0.207858	0.606183	-0.342896	0.731677	0.943262
BT_3522	hypothetical protein	4.83471	0.372695	1.11957	0.332891	0.739216	0.943262
BT_3673	TonB	163.322	0.159593	0.480672	0.332021	0.739874	0.943262
BT_r15	5S ribosomal RNA	19.1857	0.201435	0.595883	0.338045	0.735329	0.943262
BT_4002	ParaA family ATPase	107.814	0.109912	0.331407	0.331654	0.74015	0.943262
BT_4125	hypothetical protein	48.7851	-0.151706	0.452158	-0.335514	0.737237	0.943262
BT_4193	dipeptidyl peptidase IV	221.548	-0.075457	0.226936	-0.332504	0.739509	0.943262
BT_4284	hypothetical protein	13.0808	0.259946	0.751712	0.345806	0.729489	0.943262
BT_4292	hypothetical protein	66.2621	0.118719	0.358973	0.330719	0.740857	0.943262
BT_4307	glycogen synthase	205.27	-0.0869053	0.256483	-0.338834	0.734735	0.943262
BT_4308	pantoate--beta-alanine ligase	131.256	-0.112323	0.328352	-0.34208	0.73229	0.943262
BT_4470	hypothetical protein	183.195	0.13044	0.386007	0.33792	0.735424	0.943262
BT_4486	voltage-gated K+ channel protein	32.3655	0.212442	0.63075	0.336808	0.736262	0.943262
BT_4506	acetyltransferase	67.558	-0.159229	0.477712	-0.333315	0.738896	0.943262
BT_4574	hypothetical protein	18.1655	-0.225877	0.681747	-0.331321	0.740402	0.943262
BT_4736	N-acetylmuramoyl-L-alanine amidase	2.594	-0.448159	1.29532	-0.345983	0.729355	0.943262
BT_2947	glycosyltransferase	35.4241	0.162739	0.493856	0.329527	0.741758	0.943938
BT_2924	acetyl-CoA synthetase	299.632	0.161663	0.491526	0.3289	0.742231	0.944215
BT_0401	hypothetical protein	97.8861	0.118553	0.361406	0.328033	0.742887	0.94453
BT_2408	LuxR family transcriptional regulator	5.50892	0.423866	1.2927	0.327893	0.742992	0.94453
BT_1415	cytochrome c biogenesis protein CcsA	6.02525	0.429659	1.3135	0.327109	0.743585	0.944957
BT_0278	hypothetical protein	9.05864	-0.314082	0.990754	-0.317013	0.751234	0.946384
BT_0282	hypothetical protein	3.42226	-0.481593	1.52514	-0.31577	0.752177	0.946384
BT_0460	beta-hexosaminidase	103.473	0.167936	0.524401	0.320243	0.748784	0.946384
BT_0627	hypothetical protein	221.165	0.0852262	0.262517	0.324651	0.745445	0.946384
BT_0835	tRNA-guanine transglycosylase	116.519	-0.121582	0.384901	-0.315878	0.752095	0.946384
BT_0963	ferredoxin-type protein	76.6948	0.215528	0.679044	0.317399	0.750941	0.946384
BT_1084	hypothetical protein	14.89	-0.247756	0.77706	-0.318837	0.74985	0.946384
BT_1146	metallo-beta-lactamase	79.0823	0.123405	0.392055	0.314765	0.75294	0.946384
BT_1361	recombination protein RecN	205.757	-0.0903505	0.281668	-0.320769	0.748385	0.946384
BT_1525	phosphatidylglycerophosphatase A	30.2272	-0.264062	0.823807	-0.320539	0.74856	0.946384
BT_1775	hypothetical protein	6.20229	0.339587	1.06946	0.317531	0.75084	0.946384
BT_1825	hypothetical protein	8.36211	-0.247035	0.763685	-0.323477	0.746334	0.946384
BT_1856	hypothetical protein	57.5126	-0.124628	0.39556	-0.315068	0.75271	0.946384
BT_1870	integrase	4.90722	0.277717	0.881252	0.315139	0.752656	0.946384
BT_2058	isoprenyl synthetase	191.732	0.0787918	0.249857	0.315347	0.752498	0.946384
BT_2164	MarR family transcriptional regulator	17.5432	-0.221193	0.698228	-0.316792	0.751401	0.946384
BT_2168	coproporphyrinogen III oxidase	22.6363	0.165738	0.521857	0.317593	0.750794	0.946384
BT_2722	50S ribosomal protein L22	260.599	0.113558	0.353162	0.321547	0.747796	0.946384
BT_2934	lipopolysaccharide biosynthesis transmembrane transport protein	112.647	-0.136794	0.430413	-0.31782	0.750621	0.946384
BT_3070	Smf protein DNA processing chain A	21.9015	0.232747	0.718438	0.323962	0.745967	0.946384
BT_3183	hypothetical protein	31.4991	-0.152354	0.482493	-0.315765	0.752181	0.946384
BT_3225	hypothetical protein	45.7684	-0.135839	0.429313	-0.316409	0.751692	0.946384
BT_3413	hypothetical protein	401.283	0.138229	0.433212	0.31908	0.749666	0.946384
BT_3578	hypothetical protein	109.626	-0.110694	0.342924	-0.322795	0.74685	0.946384
BT_3611	glycyl-tRNA synthetase	558.974	-0.085119	0.263567	-0.32295	0.746733	0.946384
BT_t58	tRNA	92.4236	-0.144165	0.456922	-0.315514	0.752371	0.946384
BT_3891	hypothetical protein	4.85235	0.38646	1.21779	0.317344	0.750982	0.946384
BT_3908	hypothetical protein	105.097	-0.10358	0.325118	-0.318591	0.750037	0.946384
BT_4479	integrase protein	4.86852	-0.402033	1.25798	-0.319587	0.749282	0.946384
BT_4586	hypothetical protein	228.226	0.135024	0.423758	0.318634	0.750004	0.946384
BT_4701	2-oxoglutarate decarboxylase	356.948	-0.0861135	0.272593	-0.315905	0.752075	0.946384
BT_4738	formate acetyltransferase	151.126	-0.175049	0.549929	-0.318313	0.750248	0.946384
BT_1493	hypothetical protein	31.1365	-0.174304	0.554392	-0.314406	0.753213	0.946403
BT_0419	Holliday junction resolvase-like protein	80.2204	0.108706	0.346408	0.313809	0.753666	0.94665
BT_1225	GDP-fucose synthetase	40.811	-0.135158	0.43153	-0.313206	0.754124	0.94681
BT_3464	peptidase	155.185	-0.0829567	0.265069	-0.312963	0.754309	0.94681
BT_0750	hypothetical protein	100.42	-0.111977	0.360022	-0.311028	0.75578	0.947908
BT_1478	histidinol-phosphatase	25.873	-0.211041	0.680742	-0.310016	0.756549	0.947908
BT_1671	endonuclease III	56.8022	-0.151941	0.490135	-0.309998	0.756563	0.947908
BT_1913	nicotinate phosphoribosyltransferase	23.1243	-0.134458	0.433342	-0.310281	0.756347	0.947908
BT_2226	transcriptional regulator	12.1222	-0.244952	0.790732	-0.309779	0.756729	0.947908
BT_4078	hypothetical protein	4.31624	-0.336452	1.08355	-0.310508	0.756175	0.947908
BT_1586	hypothetical protein	25.7489	0.146871	0.475641	0.308785	0.757485	0.948457
BT_1706	N-acetylmuramoyl-L-alanine amidase	227.719	0.135834	0.440269	0.308525	0.757683	0.948457
BT_0566	alanyl-tRNA synthetase	16.6888	-0.259316	0.843053	-0.307591	0.758393	0.948832
BT_3241	hypothetical protein	16.9375	-0.165252	0.537487	-0.307453	0.758498	0.948832
BT_0172	hypothetical protein	6.64639	0.432008	1.41604	0.305081	0.760305	0.949062
BT_0265	hypothetical protein	1.62273	0.542039	1.77364	0.305609	0.759903	0.949062
BT_0579	transcriptional regulator	15.7355	0.258629	0.845044	0.306054	0.759563	0.949062
BT_0692	calcineurin superfamily phosphohydrolase	28.5564	0.255072	0.834007	0.305839	0.759727	0.949062
BT_1883	alpha-1,6-mannanase	50.7763	-0.141488	0.464397	-0.30467	0.760618	0.949062
BT_2236	hypothetical protein	14.0452	-0.190929	0.625437	-0.305273	0.760158	0.949062
BT_4336	thioredoxin reductase	273.112	-0.0722566	0.236403	-0.30565	0.759871	0.949062
BT_4475	hypothetical protein	91.7752	-0.0952533	0.312817	-0.304502	0.760746	0.949062
BT_4583	peptidase T	183.213	-0.102346	0.337068	-0.303636	0.761405	0.949374
BT_4660	hypothetical protein	35.0254	-0.215985	0.711659	-0.303495	0.761512	0.949374
BT_3192	TonB	5.92528	0.357603	1.18005	0.303039	0.76186	0.949486
BT_0577	LysM repeat-containing protein	114.69	-0.110208	0.365151	-0.301815	0.762793	0.9495
BT_1236	2',3'-cyclic-nucleotide 2'-phosphodiesterase	30.9415	-0.138834	0.460318	-0.301604	0.762954	0.9495
BT_2250	ribosome-associated GTPase	82.6808	-0.117648	0.390428	-0.301332	0.763161	0.9495
BT_2715	50S ribosomal protein L5	498.136	-0.10081	0.333746	-0.302057	0.762608	0.9495
BT_3320	dihydrodipicolinate reductase	111.763	-0.0992503	0.328324	-0.302294	0.762428	0.9495
BT_3314	thermostable beta-glucosidase B	37.5249	-0.144233	0.479202	-0.300986	0.763425	0.949507
BT_0158	Na(+)/H(+) antiporter	57.4916	-0.106862	0.36425	-0.293377	0.769234	0.94968
BT_0174	hypothetical protein	881.327	-0.0728462	0.256625	-0.283862	0.776516	0.94968
BT_0215	iron uptake regulatory protein	177.852	-0.104061	0.370774	-0.280658	0.778972	0.94968
BT_0300	AcrB/AcrD/AcrF family cation efflux protein	345.26	0.143757	0.514974	0.279154	0.780126	0.94968
BT_0330	ketoisovalerate oxidoreductase subunit vorA	84.6874	0.11924	0.399301	0.298623	0.765228	0.94968
BT_0343	methylcobamide:CoM methyltransferase mtbA	10.6889	0.324019	1.08625	0.298292	0.76548	0.94968
BT_0534	hypothetical protein	3.2185	-0.313398	1.11236	-0.28174	0.778143	0.94968
BT_0570	excinuclease ABC subunit B	49.9238	-0.17777	0.620958	-0.286283	0.774662	0.94968
BT_0623	UDP-glucose 4-epimerase	548.389	-0.0831338	0.293468	-0.283281	0.776962	0.94968
BT_0654	two-component sensor histidine kinase	8.59482	-0.257338	0.881243	-0.292017	0.770274	0.94968
BT_0673	NADP(H) oxidoreductase	105.3	-0.13623	0.465134	-0.292884	0.769611	0.94968
BT_0688	cAMP-binding domain-containing protein	5.49836	0.319157	1.14067	0.279799	0.779632	0.94968
BT_0712	ATP synthase subunit epsilon	31.1284	0.14805	0.528876	0.279933	0.779529	0.94968
BT_0765	protease	94.674	0.279684	0.991173	0.282175	0.777809	0.94968
BT_0837	ATP-dependent protease	273.659	-0.0837721	0.297431	-0.281652	0.77821	0.94968
BT_0889	hypothetical protein	107.947	-0.120442	0.424991	-0.2834	0.776871	0.94968
BT_0914	recognition particle-docking protein FtsY	130.974	0.1108	0.387513	0.285927	0.774934	0.94968
BT_1057	hypothetical protein	49.7784	0.129566	0.464963	0.278659	0.780507	0.94968
BT_1301	ATP synthase subunit E	196.358	0.103734	0.355646	0.291678	0.770533	0.94968
BT_1313	muconate cycloisomerase	20.1973	-0.141186	0.496198	-0.284535	0.776	0.94968
BT_1321	phosphate ABC transporter ATP-binding protein	2.28142	-0.447296	1.52701	-0.292923	0.769581	0.94968
BT_1410	metallo-beta-lactamase	24.9717	-0.130344	0.466864	-0.279192	0.780098	0.94968
BT_1500	ribonuclease G	560.158	0.0692034	0.239831	0.288551	0.772925	0.94968
BT_1526	myo-inositol-1-phosphate synthase	1291.53	-0.0835595	0.297256	-0.281103	0.778632	0.94968
BT_1531	two-component system sensor histidine kinase	183.85	0.0881113	0.294498	0.299192	0.764794	0.94968
BT_t28	tRNA	2.64794	0.327859	1.14403	0.286582	0.774433	0.94968
BT_1743	hypothetical protein	1.60235	0.504208	1.73198	0.291117	0.770962	0.94968
BT_1745	hypothetical protein	19.1194	0.142187	0.514205	0.276518	0.78215	0.94968
BT_1827	transposase	7.94963	-0.336264	1.20771	-0.278432	0.780681	0.94968
BT_1895	hypothetical protein	5.49994	-0.294203	0.986864	-0.298119	0.765613	0.94968
BT_1911	7-alpha-hydroxysteroid dehydrogenase	4.01063	0.39667	1.34095	0.295813	0.767373	0.94968
BT_2035	ABC transporter ATP-binding protein	96.5724	0.102949	0.366238	0.281098	0.778635	0.94968
BT_2059	TonB	1392.15	-0.0748898	0.268536	-0.278882	0.780335	0.94968
BT_2147	O-acetyl transferase	3.99374	0.334452	1.14542	0.29199	0.770294	0.94968
BT_2190	beta-galactosidase	2.272	-0.402942	1.42134	-0.283494	0.776798	0.94968
BT_2191	beta-galactosidase	3.85424	0.297157	1.04523	0.284298	0.776182	0.94968
BT_2244	hypothetical protein	46.7208	0.152569	0.548097	0.278362	0.780734	0.94968
BT_2268	hypothetical protein	2076.59	0.112324	0.376832	0.298075	0.765646	0.94968
BT_2411	hypothetical protein	22.2711	-0.158865	0.549952	-0.288871	0.77268	0.94968
BT_2417	hypothetical protein	505.381	-0.0770006	0.274172	-0.280848	0.778827	0.94968
BT_2527	uridine kinase	346.21	-0.100176	0.344408	-0.290864	0.771155	0.94968
BT_2677	hypothetical protein	9.19937	-0.21636	0.724114	-0.298792	0.765099	0.94968
BT_2702	30S ribosomal protein S4	653.454	-0.11543	0.391408	-0.294911	0.768062	0.94968
BT_2706	methionine aminopeptidase	671.166	-0.0982866	0.341999	-0.287389	0.773815	0.94968
BT_2724	50S ribosomal protein L2	1180.96	-0.0785072	0.282086	-0.278309	0.780775	0.94968
BT_2777	hypothetical protein	22.406	-0.150611	0.50907	-0.295855	0.767341	0.94968
BT_2791	uracil phosphoribosyltransferase	52.5311	0.120839	0.424877	0.28441	0.776096	0.94968
BT_2797	S-adenosyl-L-homocysteine hydrolase	403.24	0.0970594	0.33669	0.288276	0.773136	0.94968
BT_3031	hypothetical protein	17.2127	0.271822	0.9829	0.276551	0.782125	0.94968
BT_3076	hypothetical protein	2.93564	0.371815	1.32199	0.281254	0.778516	0.94968
BT_3092	beta-galactosidase	11.2359	-0.167589	0.60425	-0.277351	0.781511	0.94968
BT_3220	hypothetical protein	71.1738	-0.131672	0.460026	-0.286227	0.774704	0.94968
BT_3451	phospho-N-acetylmuramoyl-pentapeptide-transferase	129.973	0.131925	0.449828	0.29328	0.769308	0.94968
BT_3509	hypothetical protein	8.28009	-0.201427	0.711735	-0.283008	0.777171	0.94968
BT_3521	alpha-1,6-mannanase	5.3316	0.339644	1.18374	0.286923	0.774171	0.94968
BT_3533	hypothetical protein	5.14043	-0.256048	0.859842	-0.297785	0.765867	0.94968
BT_3562	hypothetical protein	115.534	0.120571	0.421302	0.286185	0.774736	0.94968
BT_3576	ribokinase	136.71	-0.22187	0.770831	-0.287832	0.773475	0.94968
BT_3818	hypothetical protein	8.2	0.260952	0.883495	0.295363	0.767717	0.94968
BT_3858	hypothetical protein	10.8372	-0.195108	0.657753	-0.296628	0.76675	0.94968
BT_3864	tryptophanyl-tRNA synthetase	110.605	0.0909653	0.3279	0.277418	0.781459	0.94968
BT_3948	exopolyphosphatase	71.1591	-0.123418	0.433889	-0.284446	0.776069	0.94968
BT_4083	hypothetical protein	1.16094	0.561485	1.92124	0.292252	0.770094	0.94968
BT_4179	polysaccharide deacetylase	34.3981	0.122841	0.433072	0.28365	0.776679	0.94968
BT_4301	hypothetical protein	62.8855	0.139726	0.480005	0.291093	0.77098	0.94968
BT_4323	tRNA delta(2)-isopentenylpyrophosphate transferase	106.783	0.0858553	0.310459	0.276543	0.782131	0.94968
BT_4351	hypothetical protein	47.8948	0.106618	0.368953	0.288975	0.7726	0.94968
BT_4428	hypothetical protein	3.65813	-0.307674	1.11246	-0.276571	0.78211	0.94968
BT_4483	hypothetical protein	12.4742	0.201682	0.69309	0.29099	0.771059	0.94968
BT_4582	amidophosphoribosyltransferase	109.521	-0.122625	0.441133	-0.277977	0.78103	0.94968
BT_4727	glycerophosphoryl diester phosphodiesterase	1.55188	0.614492	2.08956	0.294077	0.768699	0.94968
BT_4731	hypothetical protein	6.06006	-0.346588	1.21275	-0.285787	0.775041	0.94968
BT_t40	tRNA	5.7328	0.28633	1.03704	0.276103	0.782469	0.949753
BT_3623	sodium/iodide co-transporter	59.1074	-0.12802	0.464437	-0.275647	0.782819	0.949866
BT_4513	rRNA methylase	33.2203	0.208858	0.758945	0.275195	0.783167	0.949974
BT_4342	RNA-directed DNA polymerase	188.925	-0.102039	0.371616	-0.274581	0.783638	0.950232
BT_0715	ATP synthase subunit C	91.1578	0.134181	0.489881	0.273905	0.784158	0.950549
BT_0183	transglycosylase	83.8489	0.0811579	0.303619	0.267302	0.789237	0.950665
BT_0263	hypothetical protein	7.0709	-0.260241	0.957603	-0.271763	0.785804	0.950665
BT_0297	outer membrane lipoprotein silC	92.1522	-0.110936	0.406776	-0.27272	0.785068	0.950665
BT_0456	beta-hexosaminidase	244.226	-0.110561	0.404991	-0.272996	0.784857	0.950665
BT_0593	hypothetical protein	1.50904	-0.465854	1.73376	-0.268696	0.788164	0.950665
BT_0740	flavoredoxin	27.7015	-0.116214	0.437263	-0.265776	0.790412	0.950665
BT_0804	carbon-nitrogen hydrolase	31.2457	-0.157002	0.584152	-0.268769	0.788108	0.950665
BT_0855	two-component system sensor histidine kinase	6.25073	-0.278508	1.04652	-0.266127	0.790142	0.950665
BT_1055	pyruvate formate-lyase activating enzyme	17.1365	0.156638	0.582788	0.268774	0.788104	0.950665
BT_1077	aspartate aminotransferase	80.463	0.145568	0.547706	0.265777	0.790411	0.950665
BT_1186	ABC transporter ATP-binding protein	351.708	-0.0857369	0.320253	-0.267717	0.788918	0.950665
BT_1193	hypothetical protein	27.7335	-0.155724	0.582943	-0.267134	0.789366	0.950665
BT_1639	hypothetical protein	47.9522	0.166545	0.627564	0.265384	0.790714	0.950665
BT_1983	hemolysin III	64.6743	-0.114264	0.424768	-0.269003	0.787928	0.950665
BT_1985	hypothetical protein	2.59254	0.431288	1.60961	0.267945	0.788741	0.950665
BT_2700	50S ribosomal protein L17	686.78	-0.0968582	0.362916	-0.266889	0.789555	0.950665
BT_2731	30S ribosomal protein S12	461.798	0.0983124	0.364577	0.269662	0.787421	0.950665
BT_3301	alpha-1,6-mannanase	10.2196	-0.261875	0.986141	-0.265555	0.790582	0.950665
BT_3318	signal peptidase I	39.477	0.107716	0.404822	0.266083	0.790175	0.950665
BT_3472	hydrogenase	2.68496	0.313976	1.16022	0.270617	0.786686	0.950665
BT_3515	glycosylhydrolase	63.277	0.103652	0.386437	0.268225	0.788526	0.950665
BT_3760	argininosuccinate synthase	156.996	-0.178341	0.658343	-0.270894	0.786473	0.950665
BT_3780	hypothetical protein	17.3874	0.197723	0.729839	0.270913	0.786458	0.950665
BT_4126	flavoprotein	341.059	0.0984025	0.370286	0.265747	0.790434	0.950665
BT_4664	tryptophan synthase subunit beta	212.683	-0.099191	0.367943	-0.269583	0.787481	0.950665
BT_2047	thymidylate synthase	125.198	0.0684559	0.258698	0.264617	0.791305	0.951065
BT_0432	endonuclease	4.57655	0.337189	1.27762	0.26392	0.791841	0.951325
BT_1240	hypothetical protein	92.7326	-0.123563	0.468795	-0.263574	0.792108	0.951325
BT_2711	50S ribosomal protein L18	268.245	0.0917603	0.348907	0.262993	0.792556	0.951325
BT_2978	transcriptional regulator	243.285	0.0948687	0.360502	0.263157	0.792429	0.951325
BT_0747	phosphatidylinositol-4-phosphate 5-kinase	30.0292	0.112453	0.432368	0.260086	0.794797	0.951842
BT_2129	asparagine synthetase AsnA	71.1914	0.172263	0.659001	0.2614	0.793784	0.951842
BT_2272	hypothetical protein	777.26	-0.0863587	0.331203	-0.260743	0.794291	0.951842
BT_2780	membrane-associated protein	2.42072	0.359278	1.37957	0.260427	0.794534	0.951842
BT_3252	hypothetical protein	78.9787	-0.153786	0.590035	-0.260639	0.794371	0.951842
BT_3855	hypothetical protein	21.3689	-0.19829	0.762067	-0.2602	0.79471	0.951842
BT_4382	hypothetical protein	67.4003	0.0896102	0.343266	0.261052	0.794053	0.951842
BT_3418	thiol:disulfide interchange protein	234.063	-0.0927253	0.357514	-0.259361	0.795357	0.951892
BT_4220	flotillin-like protein	365.899	0.0875121	0.337203	0.259523	0.795232	0.951892
BT_4640	hypothetical protein	16.1805	0.141938	0.548199	0.258918	0.795699	0.951992
BT_0299	AcrB/AcrD/AcrF family cation efflux protein	152.532	-0.174913	0.684291	-0.255612	0.798251	0.95235
BT_0452	hypothetical protein	58.873	0.141999	0.565381	0.251156	0.801694	0.95235
BT_0675	N-acetylglucosamine-6-phosphate deacetylase	61.4807	0.0978757	0.392458	0.249391	0.803058	0.95235
BT_0842	hypothetical protein	8.9563	0.260407	1.03631	0.251283	0.801595	0.95235
BT_1185	OmpA-like protein	32.2394	0.146054	0.573321	0.254751	0.798916	0.95235
BT_1295	V-type sodium ATP synthase subunit K	214.909	0.120279	0.479208	0.250996	0.801817	0.95235
BT_1541	hypothetical protein	27.5228	0.123926	0.490012	0.252904	0.800343	0.95235
BT_2030	hypothetical protein	165.95	0.0681432	0.265801	0.25637	0.797665	0.95235
BT_2388	hypothetical protein	15.4895	-0.164222	0.657337	-0.24983	0.802719	0.95235
BT_2557	transposase	5.27592	0.218686	0.85877	0.25465	0.798993	0.95235
BT_2718	30S ribosomal protein S17	266.469	0.0854027	0.337747	0.25286	0.800377	0.95235
BT_2759	hypothetical protein	197.221	0.0973086	0.379813	0.256201	0.797795	0.95235
BT_2789	chromate transport protein	24.4524	0.123239	0.494641	0.249149	0.803246	0.95235
BT_2830	DNA-binding protein HU-beta	4590.25	0.102497	0.397494	0.257859	0.796516	0.95235
BT_3065	alpha-galactosidase	63.4476	0.105182	0.409908	0.256599	0.797489	0.95235
BT_3159	hypothetical protein	7.16035	0.298311	1.19638	0.249345	0.803094	0.95235
BT_3407	ABC transporter ATP-binding protein	95.0287	-0.0916624	0.357887	-0.256121	0.797857	0.95235
BT_3427	hypothetical protein	38.7114	0.114518	0.456082	0.251091	0.801744	0.95235
BT_3543	hypothetical protein	3.5932	0.301565	1.19469	0.252421	0.800716	0.95235
BT_3551	zinc protease	86.2737	0.109331	0.43739	0.249962	0.802617	0.95235
BT_3610	hypothetical protein	4.95587	-0.301219	1.20558	-0.249854	0.802701	0.95235
BT_3702	SusC, outer membrane protein involved in starch binding	155.194	0.372219	1.4936	0.249209	0.803199	0.95235
BT_3846	peptidyl-prolyl cis-trans isomerase	42.3453	0.116312	0.466653	0.249246	0.80317	0.95235
BT_4131	hypothetical protein	129.27	-0.0743041	0.296868	-0.250293	0.802361	0.95235
BT_4213	hypothetical protein	71.1266	0.109104	0.431665	0.252751	0.800461	0.95235
BT_4335	hypothetical protein	37.6937	0.121532	0.486984	0.24956	0.802928	0.95235
BT_4346	ribonuclease Z	61.0288	0.089598	0.354663	0.252628	0.800555	0.95235
BT_4413	hypothetical protein	49.9693	-0.107005	0.418657	-0.255591	0.798266	0.95235
BT_0185	hypothetical protein	45.4123	0.13134	0.532739	0.246538	0.805266	0.952744
BT_0704	phosphoribosylglycinamide formyltransferase 2	109.629	0.115335	0.46927	0.245775	0.805857	0.952744
BT_1043	hypothetical protein	289.299	-0.1136	0.462169	-0.245798	0.805839	0.952744
BT_2206	Zinc ABC transporter permease	95.9977	-0.136947	0.557361	-0.245707	0.805909	0.952744
BT_3008	hypothetical protein	8.33577	0.240416	0.977979	0.24583	0.805814	0.952744
BT_3343	phenylacetic acid degradation protein	62.3776	-0.0832513	0.337375	-0.246762	0.805092	0.952744
BT_3470	dehydrogenase	36.3859	-0.116678	0.470716	-0.247874	0.804232	0.952744
BT_3563	endonuclease	30.49	0.111438	0.44991	0.247688	0.804375	0.952744
BT_3999	membrane-bound lytic murein transglycosylase D	114.805	-0.0833526	0.338329	-0.246365	0.805399	0.952744
BT_1518	hypothetical protein	118.247	0.148466	0.605276	0.245287	0.806234	0.952822
BT_0189	anti-sigma factor	12.1256	0.221817	0.906055	0.244816	0.806599	0.952947
BT_2943	hexapeptide transferase family protein	15.1253	0.193061	0.789972	0.24439	0.806929	0.953031
BT_1388	hypothetical protein	11.0412	0.158088	0.648587	0.243743	0.80743	0.953317
BT_0522	hypothetical protein	1.57297	-0.371541	1.52905	-0.242988	0.808015	0.953396
BT_3912	hypothetical protein	211.022	0.0672644	0.276506	0.243265	0.8078	0.953396
BT_0528	N-(5'-phosphoribosyl)anthranilate isomerase	5.27555	-0.267969	1.10679	-0.242114	0.808692	0.953746
BT_2204	hypothetical protein	136.727	0.0835828	0.345477	0.241935	0.808831	0.953746
BT_1810	GAF domain-containing protein	21.073	0.156337	0.648287	0.241154	0.809436	0.954154
BT_3770	transcriptional regulator	174.391	-0.0757726	0.316067	-0.239736	0.810535	0.955144
BT_1331	hypothetical protein	178.384	-0.0696343	0.291461	-0.238915	0.811172	0.955282
BT_3560	hypothetical protein	1162.72	-0.0828779	0.34687	-0.23893	0.811159	0.955282
BT_3996	peptidase	191.422	-0.0540417	0.226773	-0.238307	0.811643	0.955531
BT_0721	DNA repair and recombination protein	143.285	0.061614	0.259263	0.23765	0.812152	0.955825
BT_1317	riboflavin synthase subunit alpha	73.7504	-0.0966317	0.412544	-0.234234	0.814803	0.956173
BT_1556	hypothetical protein	18.4373	0.189423	0.803542	0.235735	0.813639	0.956173
BT_2361	hypothetical protein	9.10359	-0.200544	0.851113	-0.235625	0.813723	0.956173
BT_2829	arginyl-tRNA synthetase	303.899	0.0699483	0.298892	0.234025	0.814965	0.956173
BT_2831	rhomboid family protein	28.4072	0.108329	0.463103	0.23392	0.815047	0.956173
BT_3129	flagellar motor protein MotB	195.283	0.0725576	0.308668	0.235067	0.814157	0.956173
BT_3267	adenine phosphoribosyltransferase	47.5804	0.137903	0.583644	0.23628	0.813216	0.956173
BT_3555	hypothetical protein	120.903	0.088983	0.377121	0.235954	0.813469	0.956173
BT_4262	peptidyl-dipeptidase	198.069	-0.0811054	0.344839	-0.235198	0.814055	0.956173
BT_4546	hypothetical protein	4.16679	-0.2998	1.27706	-0.234757	0.814397	0.956173
BT_t54	tRNA	3.45222	-0.269359	1.15996	-0.232214	0.816372	0.957421
BT_1816	hypothetical protein	6.92418	0.191227	0.827149	0.231188	0.817169	0.957441
BT_2723	30S ribosomal protein S19	244.296	0.0842938	0.364562	0.231219	0.817144	0.957441
BT_4385	di-tripeptide ABC transporter	77.1852	-0.111546	0.481685	-0.231574	0.816869	0.957441
BT_3721	hypothetical protein	185.385	-0.0834096	0.362133	-0.230329	0.817836	0.957872
BT_3854	hypothetical protein	25.556	0.167809	0.729462	0.230044	0.818057	0.957872
BT_3213	tRNA pseudouridine synthase B	143.717	0.0793575	0.345998	0.229358	0.81859	0.957886
BT_4326	ABC transporter ATP-binding protein	48.2028	0.110696	0.482302	0.229516	0.818468	0.957886
BT_2156	sugar phosphate isomerase/epimerase	92.3401	0.149807	0.656519	0.228184	0.819503	0.958101
BT_2542	haloacid dehalogenase	56.8262	0.118904	0.520865	0.228282	0.819427	0.958101
BT_2667	hypothetical protein	4.64357	0.324827	1.42395	0.228117	0.819556	0.958101
BT_0717	ATP synthase F0F1 subunit delta	186.088	-0.093419	0.410279	-0.227696	0.819883	0.958179
BT_1513	integrase	7.82793	-0.19834	0.872416	-0.227346	0.820155	0.958193
BT_0271	hypothetical protein	1.80312	-0.48714	2.14663	-0.226933	0.820476	0.958264
BT_1960	integrase	5.79989	0.277707	1.22787	0.22617	0.821069	0.9586
BT_2406	DNA repair protein RadA	64.2743	-0.0864507	0.383231	-0.225584	0.821525	0.9586
BT_2840	O-methyltransferase	503.616	0.0956889	0.424639	0.225342	0.821713	0.9586
BT_3834	3-oxoacyl-ACP synthase	494.04	0.0798024	0.354326	0.225223	0.821806	0.9586
BT_1628	sulfatase yidJ	26.7942	0.0972582	0.432834	0.224701	0.822212	0.958769
BT_0819	hypothetical protein	56.1197	-0.115481	0.529868	-0.217942	0.827474	0.959812
BT_0831	ATP-dependent RNA helicase	79.1582	-0.0834389	0.37439	-0.222866	0.823639	0.959812
BT_1044	hypothetical protein	214.009	-0.112457	0.509845	-0.220571	0.825427	0.959812
BT_1171	hypothetical protein	8.24936	0.187222	0.866958	0.215953	0.829024	0.959812
BT_1378	imidazole glycerol phosphate synthase subunit HisF	84.3645	0.088457	0.409552	0.215985	0.828999	0.959812
BT_1797	transcriptional regulator	10.9566	0.274532	1.26815	0.216482	0.828612	0.959812
BT_1803	hypothetical protein	14.674	-0.174548	0.810872	-0.215259	0.829565	0.959812
BT_1962	hypothetical protein	5.74281	0.216892	0.976882	0.222025	0.824295	0.959812
BT_2043	hypothetical protein	18.4034	-0.126934	0.578706	-0.219342	0.826384	0.959812
BT_2052	hypothetical protein	3065.65	-0.0658474	0.299056	-0.220184	0.825728	0.959812
BT_2194	exo-alpha-sialidase	3.33704	0.340376	1.55435	0.218983	0.826664	0.959812
BT_2553	hypothetical protein	301.721	-0.0728997	0.339844	-0.214509	0.83015	0.959812
BT_2689	hypothetical protein	53.6099	-0.130849	0.606296	-0.215818	0.82913	0.959812
BT_2800	amidophosphoribosyltransferase	8.2739	-0.191593	0.884658	-0.216573	0.828541	0.959812
BT_2979	hypothetical protein	115.267	0.0693022	0.317387	0.218352	0.827155	0.959812
BT_3030	hypothetical protein	27.3416	0.136565	0.615568	0.221852	0.824429	0.959812
BT_3162	glycerophosphoryl diester phosphodiesterase	4.1864	0.236248	1.10027	0.214717	0.829988	0.959812
BT_3171	sialic acid-specific 9-O-acetylesterase	28.5069	0.104076	0.472191	0.220411	0.825551	0.959812
BT_3250	hypothetical protein	10.4169	-0.187209	0.854101	-0.219188	0.826504	0.959812
BT_3261	octaprenyl-diphosphate synthase	193.848	0.092055	0.412815	0.222993	0.823541	0.959812
BT_3302	two-component system sensor histidine kinase/response regulator	100.182	-0.0992142	0.450398	-0.220281	0.825652	0.959812
BT_3315	hypothetical protein	4.05768	0.241618	1.09521	0.220614	0.825393	0.959812
BT_3811	endothelin-converting enzyme	220	-0.0721141	0.331237	-0.217712	0.827654	0.959812
BT_3821	5,10-methylenetetrahydrofolate reductase	148.997	0.0667548	0.305068	0.218819	0.826791	0.959812
BT_4061	NADH dehydrogenase I subunit K	7.75534	0.171488	0.797608	0.215003	0.829765	0.959812
BT_4257	histidinol-phosphatase	16.4676	0.133531	0.613112	0.217792	0.827592	0.959812
BT_4331	hypothetical protein	103.795	0.0760007	0.349584	0.217403	0.827894	0.959812
BT_3255	N-6 adenine-specific DNA methylase	209.908	0.0590289	0.277093	0.213029	0.831304	0.960677
BT_3917	inorganic polyphosphate/ATP-NAD kinase	56.4244	0.0841843	0.395454	0.21288	0.831421	0.960677
BT_1142	hypothetical protein	13.8445	0.133595	0.630292	0.211957	0.83214	0.960905
BT_3731	orotate phosphoribosyltransferase	1240.74	0.0637557	0.300506	0.212162	0.831981	0.960905
BT_0716	ATP synthase subunit B	205.482	-0.0936364	0.443662	-0.211054	0.832845	0.961418
BT_0586	hypothetical protein	18.091	-0.131897	0.632053	-0.20868	0.834698	0.961786
BT_1293	alpha-glucan phosphorylase	625.129	-0.0667971	0.319068	-0.209351	0.834174	0.961786
BT_1368	UDP-N-acetylenolpyruvoylglucosamine reductase	53.0441	-0.0816346	0.391279	-0.208635	0.834733	0.961786
BT_3734	oxidoreductase	9.49554	0.16149	0.773774	0.208704	0.834679	0.961786
BT_3920	hypothetical protein	105.851	0.0644922	0.307326	0.209849	0.833785	0.961786
BT_4111	two-component system sensor histidine kinase/response regulator	248.101	0.082963	0.394734	0.210175	0.833531	0.961786
BT_1006	nitroreductase	4.20905	-0.232176	1.12341	-0.206671	0.836267	0.962333
BT_1837	GTP-binding protein	11.3578	0.124399	0.60481	0.205683	0.837039	0.962333
BT_1877	RNA polymerase ECF-type sigma factor	44.0051	-0.088692	0.429761	-0.206375	0.836498	0.962333
BT_2440	5'-nucleotidase	36.8713	0.0959967	0.466502	0.20578	0.836963	0.962333
BT_4128	hypothetical protein	329.87	-0.0586282	0.284043	-0.206406	0.836474	0.962333
BT_4484	hypothetical protein	18.4313	0.103999	0.504139	0.20629	0.836565	0.962333
BT_4497	hypothetical protein	3.38027	0.286689	1.38646	0.206778	0.836183	0.962333
BT_0173	hypothetical protein	1170.66	0.0476096	0.253657	0.187693	0.851118	0.962973
BT_0752	RNA polymerase ECF-type sigma factor	10.6296	-0.117352	0.622248	-0.188593	0.850412	0.962973
BT_0862	ABC-transporter permease	5.68373	-0.153746	0.768223	-0.200131	0.841378	0.962973
BT_0868	hypothetical protein	24.2619	0.0920365	0.48174	0.19105	0.848486	0.962973
BT_0911	integration host factor IHF subunit alpha	123.384	-0.0794884	0.412838	-0.192541	0.847318	0.962973
BT_1150	hypothetical protein	15.5114	0.149453	0.769546	0.194209	0.846012	0.962973
BT_1176	glycosyltransferase	3.93333	-0.295864	1.56513	-0.189035	0.850065	0.962973
BT_1299	V-type ATP synthase subunit A	260.784	0.089436	0.468492	0.190902	0.848603	0.962973
BT_1327	alkaline phosphatase	20.4717	-0.192199	0.955139	-0.201226	0.840521	0.962973
BT_1404	transcriptional regulator	8.90452	-0.187852	0.989017	-0.189938	0.849357	0.962973
BT_1441	hypothetical protein	18.4365	0.114678	0.584056	0.196348	0.844338	0.962973
BT_1662	molybdenum transport ATP-binding protein	53.7697	0.071994	0.356826	0.201762	0.840103	0.962973
BT_1767	hypothetical protein	22.3066	-0.113307	0.573572	-0.197545	0.843401	0.962973
BT_1903	hypothetical protein	248.266	-0.105532	0.557274	-0.189371	0.849802	0.962973
BT_1963	transcriptional regulator	32.1679	0.0966038	0.509957	0.189435	0.849752	0.962973
BT_2079	peptidyl-prolyl cis-trans isomerase	548.737	-0.0664303	0.351759	-0.188852	0.850209	0.962973
BT_2089	DNA topoisomerase III	168.219	0.07449	0.378467	0.19682	0.843968	0.962973
BT_2109	hypothetical protein	2.58003	-0.319659	1.5932	-0.20064	0.84098	0.962973
BT_2170	hypothetical protein	4.0871	0.203085	1.08373	0.187394	0.851352	0.962973
BT_2214	hypothetical protein	51.3323	0.107532	0.555549	0.19356	0.846521	0.962973
BT_2257	hypothetical protein	191.877	0.0706831	0.359237	0.196759	0.844016	0.962973
BT_2269	hypothetical protein	721.445	0.094492	0.464387	0.203477	0.838762	0.962973
BT_2385	hypothetical protein	38.5772	0.0895717	0.448266	0.199818	0.841623	0.962973
BT_2445	hypothetical protein	2.60309	-0.38232	1.97509	-0.193571	0.846512	0.962973
BT_2686	cation efflux transporter	826.305	-0.115726	0.599982	-0.192882	0.847052	0.962973
BT_2767	hypothetical protein	1.52353	-0.417945	2.11819	-0.197312	0.843583	0.962973
BT_2771	serine/threonine-protein kinase pknB	16.8065	-0.135601	0.722671	-0.187639	0.85116	0.962973
BT_2772	protein phosphatase	6.54775	-0.229088	1.18784	-0.192861	0.847068	0.962973
BT_2838	hypothetical protein	183.94	0.0911989	0.461811	0.197481	0.843451	0.962973
BT_t53	tRNA	4.36646	-0.17554	0.866859	-0.202501	0.839525	0.962973
BT_3094	secreted xylosidase	4.32767	-0.20469	1.04717	-0.195469	0.845026	0.962973
BT_3161	hypothetical protein	3.90873	0.236201	1.22533	0.192766	0.847142	0.962973
BT_3209	hypothetical protein	534.475	-0.0686559	0.344679	-0.199188	0.842116	0.962973
BT_3332	hypothetical protein	24.562	-0.151292	0.750252	-0.201655	0.840187	0.962973
BT_3357	ribonuclease III	188.878	-0.06739	0.33308	-0.202324	0.839664	0.962973
BT_3459	hemolysin A	309.242	0.0541917	0.28326	0.191315	0.848279	0.962973
BT_3465	two-component system sensor histidine kinase/response regulator	274.674	0.0594714	0.3071	0.193655	0.846446	0.962973
BT_3552	peptide chain release factor 2	328.035	0.0751705	0.401573	0.18719	0.851512	0.962973
BT_3561	hypothetical protein	342.017	0.0718543	0.357201	0.201159	0.840574	0.962973
BT_3581	dehydrogenase	108.655	0.0794971	0.423854	0.187558	0.851223	0.962973
BT_3707	hypothetical protein	21.1915	-0.0898338	0.442786	-0.202883	0.839226	0.962973
BT_3738	two-component system sensor histidine kinase/response regulator	274.233	0.0682545	0.337122	0.202463	0.839555	0.962973
BT_3747	hypothetical protein	19.05	-0.145023	0.75706	-0.19156	0.848087	0.962973
BT_3803	zinc protease	149.013	-0.0668391	0.327883	-0.20385	0.83847	0.962973
BT_3832	hypothetical protein	295.265	-0.0684867	0.366412	-0.186912	0.85173	0.962973
BT_3976	hypothetical protein	81.6423	-0.0770287	0.391432	-0.196787	0.843994	0.962973
BT_4051	hypothetical protein	7.02855	0.22626	1.10883	0.204053	0.838312	0.962973
BT_4112	hypothetical protein	602.562	0.11387	0.585209	0.19458	0.845722	0.962973
BT_4315	HPr(Ser) phosphatase	12.1173	-0.155701	0.812538	-0.191623	0.848037	0.962973
BT_4328	16S ribosomal RNA methyltransferase RsmE	69.4452	-0.0721409	0.361889	-0.199346	0.841992	0.962973
BT_4375	transcriptional regulator	245.969	-0.0486888	0.250528	-0.194345	0.845906	0.962973
BT_4499	hypothetical protein	74.8966	0.113969	0.571078	0.199568	0.841819	0.962973
BT_4584	glycine cleavage system aminomethyltransferase T	358.105	0.0859917	0.4384	0.196149	0.844494	0.962973
BT_4647	RNA polymerase ECF-type sigma factor	14.6715	-0.146848	0.756321	-0.194161	0.84605	0.962973
BT_0414	sulfate adenylyltransferase subunit 2	88.223	0.0742745	0.400505	0.185452	0.852874	0.963971
BT_3590	alpha-N-acetylglucosaminidase	6.05642	0.156208	0.845531	0.184746	0.853429	0.964019
BT_4253	6,7-dimethyl-8-ribityllumazine synthase	72.9885	-0.0831588	0.450166	-0.184729	0.853441	0.964019
BT_4065	NADH dehydrogenase I subunit D	55.072	-0.0905993	0.491945	-0.184166	0.853884	0.964223
BT_1199	protease	88.9123	0.0969288	0.530829	0.182599	0.855113	0.965314
BT_2825	chitinase	2.80693	-0.230775	1.26679	-0.182173	0.855447	0.965396
BT_3879	translation initiation factor SUI1	36.4917	-0.104894	0.580119	-0.180814	0.856513	0.966303
BT_3017	acid phosphatase	1.60508	0.377112	2.09259	0.180213	0.856985	0.966538
BT_0136	hypothetical protein	37.8834	-0.10082	0.57873	-0.174209	0.861701	0.966664
BT_0250	dihydroorotase	121.974	0.0709063	0.399593	0.177446	0.859158	0.966664
BT_1438	membrane efflux protein	30.7316	-0.0818723	0.460576	-0.17776	0.858911	0.966664
BT_1470	two-component system sensor histidine kinase	2.10188	-0.294869	1.65679	-0.177976	0.858742	0.966664
BT_1568	hypothetical protein	38.0232	0.0988758	0.572708	0.172646	0.86293	0.966664
BT_1739	excinuclease ABC subunit A	268.87	-0.0452188	0.256853	-0.176049	0.860255	0.966664
BT_1828	hypothetical protein	81.6737	-0.0761455	0.442583	-0.172048	0.8634	0.966664
BT_2061	4-hydroxy-3-methylbut-2-enyl diphosphate reductase	113.14	-0.0638491	0.363604	-0.175601	0.860608	0.966664
BT_2087	hypothetical protein	96.8606	-0.0890966	0.517893	-0.172037	0.863409	0.966664
BT_2397	hypothetical protein	45.5046	-0.112814	0.654742	-0.172303	0.863199	0.966664
BT_2500	hypothetical protein	47.0869	0.0761965	0.426511	0.178651	0.858212	0.966664
BT_2534	hypothetical protein	8.57699	0.184035	1.03293	0.178168	0.858591	0.966664
BT_2932	transcriptional regulator	63.7652	0.0839123	0.488656	0.17172	0.863657	0.966664
BT_3226	hypothetical protein	566.548	0.0769246	0.44799	0.17171	0.863665	0.966664
BT_3334	two-component system sensor histidine kinase/response regulator	152.595	-0.0556331	0.321199	-0.173204	0.862491	0.966664
BT_3526	glutaminase	24.4059	0.085109	0.483739	0.17594	0.860341	0.966664
BT_3759	N-acetyl-gamma-glutamyl-phosphate reductase	75.8072	-0.122836	0.697782	-0.176037	0.860265	0.966664
BT_3772	ribosomal large subunit pseudouridine synthase D	245.263	-0.0446488	0.257328	-0.173509	0.862251	0.966664
BT_3857	hypothetical protein	26.5116	0.131346	0.761453	0.172494	0.863049	0.966664
BT_3981	hypothetical protein	1837.59	-0.0573698	0.330527	-0.173571	0.862203	0.966664
BT_4373	hypothetical protein	200.323	-0.0467068	0.264995	-0.176255	0.860093	0.966664
BT_4425	deoxyribose-phosphate aldolase	6.41424	0.145555	0.812834	0.179071	0.857882	0.966664
BT_4453	6-pyruvoyl tetrahydrobiopterin synthase	24.1852	-0.0964431	0.556587	-0.173276	0.862435	0.966664
BT_4564	glycosyltransferase	67.5393	0.0715257	0.408839	0.174948	0.86112	0.966664
BT_4665	K+ uptake protein	26.919	-0.0846733	0.482565	-0.175465	0.860714	0.966664
BT_2681	alginate O-acetylation protein	45.8663	0.0766589	0.447691	0.171232	0.864042	0.966791
BT_4100	hypothetical protein	135.673	0.0776803	0.454631	0.170864	0.86433	0.96682
BT_1755	hypothetical protein	12.0681	-0.205489	1.20598	-0.170392	0.864702	0.966942
BT_3185	hypothetical protein	58.7377	-0.0897323	0.531143	-0.168942	0.865842	0.967923
BT_2732	hypothetical protein	30.2224	0.0789799	0.470703	0.167791	0.866747	0.968023
BT_3057	N-acetylgalactosamine-6-sulfatase	99.6846	0.0614897	0.367126	0.16749	0.866985	0.968023
BT_3280	hypothetical protein	4.0301	0.215519	1.28234	0.168067	0.866531	0.968023
BT_3624	hypothetical protein	15.039	-0.151655	0.901295	-0.168263	0.866376	0.968023
BT_1836	thiamine biosynthesis protein ThiH	14.2517	0.108543	0.652635	0.166315	0.867909	0.968174
BT_2014	1,4-dihydroxy-2-naphthoate octaprenyltransferase	18.378	0.116923	0.701797	0.166606	0.86768	0.968174
BT_3937	hypothetical protein	97.6992	0.0453099	0.2716	0.166826	0.867507	0.968174
BT_1636	arylsulfatase	137.605	0.062706	0.378426	0.165702	0.868391	0.968418
BT_1922	N-acetylmuramoyl-L-alanine amidase	40.2961	0.0680088	0.41228	0.164958	0.868977	0.968778
BT_0554	glucosamine--fructose-6-phosphate aminotransferase	33.334	0.0651283	0.399525	0.163014	0.870507	0.968872
BT_0562	ABC transporter ATP-binding protein	38.6063	-0.111065	0.685696	-0.161974	0.871326	0.968872
BT_0970	haloacid dehalogenase	35.8309	-0.0905373	0.558591	-0.162082	0.871242	0.968872
BT_1998	anaerobic ribonucleoside triphosphate reductase	329.748	-0.118809	0.734114	-0.161841	0.871431	0.968872
BT_2276	permease	64.7514	-0.0657871	0.405897	-0.162078	0.871244	0.968872
BT_t44	tRNA	30.4137	0.0899806	0.552708	0.162799	0.870676	0.968872
BT_3127	hypothetical protein	72.8823	-0.0714037	0.436021	-0.163762	0.869918	0.968872
BT_3926	peptidase	1009.8	0.0406517	0.250526	0.162266	0.871097	0.968872
BT_4265	GMP synthase	278.808	-0.0429492	0.265239	-0.161926	0.871364	0.968872
BT_0560	outer membrane efflux protein	18.9791	-0.117197	0.754222	-0.155388	0.876516	0.969124
BT_0589	inner membrane protein translocase component YidC	468.314	0.0450322	0.283001	0.159124	0.873571	0.969124
BT_0724	hypothetical protein	20.8952	-0.151086	0.956855	-0.157899	0.874536	0.969124
BT_0741	aspartate carbamoyltransferase	30.687	-0.0756927	0.473388	-0.159896	0.872963	0.969124
BT_0771	1,4-alpha-glucan branching enzyme	372.499	0.0696704	0.447357	0.155738	0.87624	0.969124
BT_0785	glutamine synthetase	209.762	0.0561748	0.3511	0.159996	0.872884	0.969124
BT_1073	hypothetical protein	1.19632	0.29954	1.89319	0.15822	0.874283	0.969124
BT_1604	hypothetical protein	8.17204	0.167967	1.05185	0.159687	0.873127	0.969124
BT_2081	hypothetical protein	1.21861	0.37321	2.39337	0.155935	0.876084	0.969124
BT_2419	GMP synthase	312.79	-0.0408894	0.254261	-0.160816	0.872238	0.969124
BT_3058	transcriptional regulator	53.975	-0.0812171	0.523304	-0.155201	0.876663	0.969124
BT_3329	hypothetical protein	12.6933	-0.184799	1.17612	-0.157126	0.875146	0.969124
BT_3592	alpha-galactosidase	12.1254	-0.101965	0.642898	-0.158602	0.873982	0.969124
BT_3844	ATP-dependent DNA helicase RecQ	1292.82	0.0556421	0.355132	0.15668	0.875497	0.969124
BT_3874	hypothetical protein	346.501	0.0855065	0.540446	0.158215	0.874288	0.969124
BT_3878	elongation factor Ts	823.968	0.0654803	0.421845	0.155224	0.876645	0.969124
BT_4064	NADH dehydrogenase I subunit H	65.1955	0.0912744	0.580085	0.157347	0.874972	0.969124
BT_4255	DNA repair protein RecF	102	0.0435125	0.279383	0.155745	0.876234	0.969124
BT_4657	heparinase III protein	74.3803	-0.143411	0.899434	-0.159445	0.873318	0.969124
BT_0518	5-aminoimidazole-4-carboxamide ribonucleotide transformylase	119.273	0.0462851	0.301545	0.153493	0.87801	0.969518
BT_1184	hypothetical protein	8.65837	0.130936	0.873209	0.149948	0.880806	0.969518
BT_1476	aspartate aminotransferase	144.695	-0.0481486	0.322996	-0.149069	0.881499	0.969518
BT_1809	hypothetical protein	188.117	0.0658324	0.428906	0.153489	0.878013	0.969518
BT_1984	transcriptional regulator	6.05361	-0.117699	0.769413	-0.152973	0.87842	0.969518
BT_2015	menaquinone biosynthesis protein	11.7999	-0.0928061	0.608312	-0.152563	0.878743	0.969518
BT_2148	glycosyltransferase	26.5195	0.0699602	0.468393	0.149362	0.881268	0.969518
BT_2424	K+-transporting ATPase B chain	2.52998	-0.266476	1.75617	-0.151737	0.879395	0.969518
BT_3079	hypothetical protein	45.963	-0.0761162	0.505292	-0.150638	0.880261	0.969518
BT_3134	two-component system sensor histidine kinase/response regulator	90.123	0.0708475	0.472101	0.150068	0.880711	0.969518
BT_3184	L-aspartate oxidase	237.339	0.0524311	0.347428	0.150912	0.880045	0.969518
BT_3412	ribonuclease HII	48.4705	-0.0762941	0.503557	-0.15151	0.879573	0.969518
BT_3640	lipoprotein releasing system ATP-binding protein	45.497	-0.0599291	0.394722	-0.151826	0.879324	0.969518
BT_3945	methionyl-tRNA formyltransferase	82.7569	-0.0618432	0.411499	-0.150288	0.880538	0.969518
BT_4093	hypothetical protein	9.38838	-0.146082	0.966574	-0.151134	0.87987	0.969518
BT_4189	hypothetical protein	223.483	-0.0474603	0.311813	-0.152208	0.879023	0.969518
BT_4417	phosphodiesterase	973.052	-0.0325447	0.218191	-0.149157	0.881429	0.969518
BT_1211	hypothetical protein	15.3832	-0.11315	0.761706	-0.148548	0.881911	0.969548
BT_1560	nicotinate-nucleotide pyrophosphorylase	303.58	0.0380853	0.257845	0.147706	0.882575	0.969548
BT_1817	RNA polymerase ECF-type sigma factor	14.9624	-0.117822	0.796143	-0.147991	0.88235	0.969548
BT_t49	tRNA	5.1954	0.131357	0.889362	0.147698	0.882581	0.969548
BT_0629	Mn2+ and Fe2+ transport protein	55.7817	-0.0646907	0.440304	-0.146923	0.883193	0.969551
BT_r04	5S ribosomal RNA	37.3091	-0.0639739	0.436561	-0.146541	0.883495	0.969551
BT_2053	hypothetical protein	3812.46	-0.0474019	0.323876	-0.146358	0.883639	0.969551
BT_3608	hypothetical protein	17.3172	0.0974315	0.661376	0.147316	0.882882	0.969551
BT_0259	amidohydrolase	35.702	0.0657994	0.454224	0.144861	0.884821	0.969885
BT_0276	hypothetical protein	3.51895	0.237125	1.66505	0.142413	0.886754	0.969885
BT_0335	ATPase	76.6179	-0.0561604	0.392467	-0.143096	0.886214	0.969885
BT_0370	galactokinase	725.005	0.0532044	0.37565	0.141633	0.88737	0.969885
BT_0619	Na+-transporting NADH:ubiquinone oxidoreductase electron transport complex protein RnfD	139.252	0.0567595	0.399804	0.141968	0.887105	0.969885
BT_0738	serine hydroxymethyltransferase	334.549	0.0662004	0.456536	0.145006	0.884706	0.969885
BT_0981	two-component system sensor histidine kinase/response regulator	268.45	-0.0551938	0.386055	-0.142969	0.886315	0.969885
BT_1854	membrane-associated phospholipid phosphatase	29.3999	-0.066781	0.467024	-0.142993	0.886296	0.969885
BT_3341	hypothetical protein	304.92	0.0418666	0.291139	0.143803	0.885656	0.969885
BT_3511	hypothetical protein	42.8241	-0.0597631	0.416582	-0.143461	0.885926	0.969885
BT_3649	modulator of DNA gyrase	1257.85	0.0682517	0.471168	0.144856	0.884824	0.969885
BT_3894	tRNA (guanine-N(7)-)-methyltransferase	72.8994	0.057775	0.405133	0.142607	0.8866	0.969885
BT_4512	zinc-type alcohol dehydrogenase	35.2125	0.0596023	0.420532	0.141731	0.887293	0.969885
BT_2545	hypothetical protein	37.3657	0.0597721	0.423192	0.141241	0.88768	0.969936
BT_0536	two-component system sensor protein	1.3411	0.303802	2.15802	0.140778	0.888045	0.970047
BT_1086	oligopeptide transporter	368.073	0.046879	0.337779	0.138786	0.889619	0.970919
BT_2055	biopolymer transport protein	4232.13	-0.0450316	0.324514	-0.138766	0.889635	0.970919
BT_3081	pectin degradation protein	18.7985	0.0933492	0.671748	0.138964	0.889478	0.970919
BT_0790	phosphomethylpyrimidine kinase	7.79915	-0.103562	0.779305	-0.13289	0.894281	0.971214
BT_1218	hypothetical protein	1.11716	0.318192	2.3512	0.135332	0.89235	0.971214
BT_1316	NADH dehydrogenase/NAD(P)H nitroreductase	31.1365	-0.0613592	0.459318	-0.133588	0.893729	0.971214
BT_1899	hypothetical protein	29.7303	-0.0539297	0.402377	-0.134028	0.893381	0.971214
BT_2010	hypothetical protein	19.1791	0.0737896	0.552632	0.133524	0.893779	0.971214
BT_2488	integrase	36.8623	-0.0776249	0.571892	-0.135733	0.892032	0.971214
BT_2734	DNA-directed RNA polymerase subunit beta	2217.7	0.042546	0.315243	0.134963	0.892641	0.971214
BT_2842	3-dehydroquinate dehydratase	105.526	0.0573149	0.429632	0.133405	0.893873	0.971214
BT_3042	hypothetical protein	8.39603	-0.0943006	0.705972	-0.133576	0.893738	0.971214
BT_3372	glycosyltransferase	31.2084	-0.0816648	0.604606	-0.135071	0.892556	0.971214
BT_3691	hypothetical protein	21.8717	-0.0855533	0.628616	-0.136098	0.891744	0.971214
BT_3863	hypothetical protein	42.8568	0.0523768	0.386794	0.135413	0.892286	0.971214
BT_4056	hypothetical protein	6.32426	-0.148973	1.10202	-0.135182	0.892468	0.971214
BT_4272	hypothetical protein	19.8027	0.0807113	0.608006	0.132747	0.894393	0.971214
BT_4430	cytochrome c biogenesis protein CcsA	22.5216	-0.0816279	0.605867	-0.134729	0.892826	0.971214
BT_4496	oxidoreductase	50.3048	0.0638546	0.465271	0.137242	0.89084	0.971214
BT_4511	hypothetical protein	5.59331	0.151063	1.09418	0.13806	0.890193	0.971214
BT_4238	permease	12.6335	0.0846649	0.639885	0.132313	0.894737	0.9713
BT_1375	aspartokinase	417.014	-0.0401939	0.306936	-0.130952	0.895813	0.972182
BT_2692	imidazolonepropionase	284.341	-0.0687547	0.529734	-0.129791	0.896732	0.972892
BT_0880	hypothetical protein	15.4626	0.0812642	0.628746	0.129248	0.897161	0.973071
BT_1997	hypothetical protein	1.80132	-0.263773	2.05492	-0.128362	0.897863	0.973545
BT_1626	beta-galactosidase	62.98	-0.0510115	0.399529	-0.127679	0.898403	0.973843
BT_3915	hypothetical protein	2.44181	-0.178277	1.40696	-0.12671	0.89917	0.974387
BT_4252	oxidoreductase	24.1795	0.0947416	0.751068	0.126142	0.899619	0.974587
BT_1372	hypothetical protein	49.7805	0.0584734	0.470705	0.124225	0.901137	0.974663
BT_2234	cytosine/adenosine deaminase	81.238	-0.0354648	0.285825	-0.124079	0.901253	0.974663
BT_3587	glucosamine-6-phosphate deaminase	5.28736	0.119205	0.957269	0.124526	0.900899	0.974663
BT_3704	alpha-amylase	54.3176	0.217719	1.74051	0.125089	0.900453	0.974663
BT_3927	hypothetical protein	165.222	-0.0481449	0.386143	-0.124682	0.900776	0.974663
BT_4275	hypothetical protein	1.47425	0.221694	1.78719	0.124046	0.901279	0.974663
BT_1335	folylpolyglutamate synthase	156.797	0.031043	0.252698	0.122846	0.902229	0.975118
BT_3436	hypothetical protein	4.38601	-0.154243	1.25475	-0.122928	0.902165	0.975118
BT_0768	hypothetical protein	32.2961	0.0594995	0.487876	0.121956	0.902934	0.975338
BT_3703	alpha-glucosidase	293.314	0.119316	0.978651	0.121919	0.902963	0.975338
BT_1396	AraC family transcriptional regulator	37.6377	0.0683297	0.562049	0.121572	0.903238	0.975348
BT_1523	CDP-diacylglycerol-inositol 3-phosphatidyltransferase	28.9779	-0.0697699	0.577108	-0.120896	0.903774	0.975615
BT_4447	hypothetical protein	113.098	-0.0709011	0.587945	-0.120591	0.904015	0.975615
BT_4692	hypothetical protein	13.1308	-0.0741284	0.616633	-0.120215	0.904313	0.97565
BT_0571	phenylacetate-coenzyme A ligase	199.363	0.0413333	0.350332	0.117983	0.906081	0.97576
BT_0718	ATP synthase F0F1 subunit alpha	341.446	0.0558116	0.471952	0.118257	0.905864	0.97576
BT_0974	hypothetical protein	9.89654	-0.113894	0.955985	-0.119138	0.905166	0.97576
BT_1421	hypothetical protein	113.316	-0.046935	0.392087	-0.119706	0.904716	0.97576
BT_2012	ATPase	26.2084	0.0604525	0.513425	0.117744	0.906271	0.97576
BT_2149	dihydroneopterin aldolase	68.2128	-0.0556324	0.470584	-0.11822	0.905893	0.97576
BT_3085	alpha-xylosidase	103.62	-0.0475814	0.404057	-0.117759	0.906258	0.97576
BT_3840	RNA-binding protein rbpA	2395.67	-0.0431053	0.367426	-0.117317	0.906609	0.975838
BT_1537	NADH dehydrogenase	80.013	-0.053056	0.4551	-0.116581	0.907192	0.976017
BT_4457	hypothetical protein	16.9422	0.102693	0.88196	0.116438	0.907306	0.976017
BT_2171	anti-sigma factor	19.6004	0.0599494	0.521552	0.114944	0.908489	0.977004
BT_1843	adenylosuccinate synthetase	358.071	0.0308735	0.271752	0.113609	0.909548	0.977286
BT_4194	hypothetical protein	51.3743	0.0431318	0.377818	0.11416	0.909111	0.977286
BT_4468	hypothetical protein	56.7997	0.0559215	0.490784	0.113943	0.909283	0.977286
BT_0558	mannose-1-phosphate guanylyltransferase	159.773	-0.0396928	0.357048	-0.111169	0.911482	0.977427
BT_0590	CTP synthase	806.428	0.0251936	0.226555	0.111203	0.911456	0.977427
BT_1276	hypothetical protein	72.2487	0.0462557	0.411839	0.112315	0.910574	0.977427
BT_1698	hypothetical protein	40.8802	-0.0555771	0.497198	-0.111781	0.910997	0.977427
BT_3566	hypothetical protein	139.42	0.04747	0.420862	0.112793	0.910195	0.977427
BT_3814	rod shape-determining protein MreC	58.6305	0.0623514	0.561229	0.111098	0.911539	0.977427
BT_4676	hypothetical protein	11.3514	0.0810709	0.727449	0.111446	0.911263	0.977427
BT_2493	ROK family transcriptional repressor	979.11	0.0324392	0.298291	0.10875	0.913401	0.97809
BT_3325	hypothetical protein	144.707	0.0532062	0.485603	0.109567	0.912753	0.97809
BT_3353	Snf2 family helicase	58.1757	-0.0440379	0.407865	-0.107972	0.914018	0.97809
BT_3409	cysteine desulfurase	175.496	0.0362482	0.334885	0.108241	0.913805	0.97809
BT_4072	alpha-mannosidase	15.7731	-0.0800206	0.736853	-0.108598	0.913521	0.97809
BT_4178	two-component system sensor histidine kinase/response regulator	338.549	-0.033449	0.305128	-0.109623	0.912709	0.97809
BT_4469	hypothetical protein	95.5508	0.0390247	0.359282	0.108619	0.913505	0.97809
BT_0647	thiamine phosphate pyrophosphorylase	60.6005	-0.0505066	0.470398	-0.10737	0.914495	0.978316
BT_0301	Na+ ABC transporter ATP-binding transport protein NatA	65.4958	0.0600511	0.562258	0.106804	0.914945	0.978512
BT_0145	beta-xylosidase	2.02167	0.142046	1.42054	0.0999943	0.920349	0.980292
BT_0461	beta-galactosidase	165.241	0.0425111	0.424503	0.100143	0.920231	0.980292
BT_0567	hypothetical protein	22.3398	-0.051771	0.527782	-0.0980916	0.92186	0.980292
BT_0626	phenylalanyl-tRNA synthetase subunit beta	392.692	-0.0302124	0.292357	-0.103341	0.917693	0.980292
BT_0725	dTDP-4-dehydrorhamnose reductase	11.7809	-0.0943907	0.925497	-0.101989	0.918765	0.980292
BT_0888	AMP nucleosidase	117.436	0.0431468	0.417005	0.103468	0.917591	0.980292
BT_1337	aminopeptidase	537.77	0.0335974	0.350595	0.0958297	0.923656	0.980292
BT_1411	methylated-DNA--protein-cysteine methyltransferase	24.6329	-0.0621053	0.643137	-0.0965662	0.923071	0.980292
BT_1663	pullulanase	130.474	-0.0265456	0.273564	-0.0970361	0.922698	0.980292
BT_1981	hypothetical protein	1.70016	-0.166238	1.69852	-0.0978718	0.922034	0.980292
BT_2231	phosphatidylserine decarboxylase	415.508	0.0239323	0.242537	0.098675	0.921396	0.980292
BT_3004	hypothetical protein	69.1376	0.0344661	0.349092	0.098731	0.921352	0.980292
BT_3083	ATPase	80.8842	0.0357897	0.364728	0.098127	0.921831	0.980292
BT_3088	hypothetical protein	50.1903	-0.167099	1.63764	-0.102037	0.918728	0.980292
BT_3172	two-component system sensor histidine kinase/response regulator	59.5189	0.071058	0.732816	0.0969657	0.922754	0.980292
BT_3194	hypothetical protein	70.5369	0.0386682	0.404295	0.0956435	0.923804	0.980292
BT_3291	hypothetical protein	10.3977	-0.0888521	0.884194	-0.100489	0.919956	0.980292
BT_3758	acetylornithine aminotransferase	98.2877	-0.0720533	0.73073	-0.0986044	0.921452	0.980292
BT_3805	two-component system sensor histidine kinase	201.112	0.0378742	0.380478	0.0995438	0.920707	0.980292
BT_3807	hypothetical protein	135.614	-0.0320372	0.314303	-0.101931	0.918812	0.980292
BT_3946	ribulose-phosphate 3-epimerase	109.382	-0.0318358	0.326366	-0.0975461	0.922293	0.980292
BT_4279	hypothetical protein	2.54533	0.131933	1.35293	0.097516	0.922317	0.980292
BT_4350	nucleoside triphosphate pyrophosphohydrolase	361.71	-0.0269166	0.281212	-0.0957161	0.923746	0.980292
BT_4412	hypothetical protein	226.501	-0.0329775	0.330648	-0.099736	0.920554	0.980292
BT_4451	MTA/SAH nucleosidase	66.7236	0.0434206	0.446509	0.0972446	0.922532	0.980292
BT_4651	endonuclease IV	49.9119	0.0426577	0.44036	0.0968702	0.922829	0.980292
BT_4663	two-component system sensor histidine kinase/response	596.883	-0.0237413	0.233073	-0.101862	0.918866	0.980292
BT_4345	30S ribosomal protein S1	2384.35	-0.0334326	0.356061	-0.0938957	0.925192	0.981483
BT_0925	ABC transporter ATP-binding protein	59.773	-0.0404531	0.432433	-0.0935478	0.925468	0.981493
BT_0444	hypothetical protein	32.6124	-0.0400378	0.438207	-0.0913673	0.927201	0.982557
BT_1519	N-acetylmuramoyl-L-alanine amidase	73.0532	0.0535661	0.587942	0.0911078	0.927407	0.982557
BT_3518	anti-sigma factor	42.2125	-0.063073	0.693566	-0.0909401	0.92754	0.982557
BT_3881	hypothetical protein	5.85702	-0.0936939	1.01962	-0.0918909	0.926785	0.982557
BT_0275	hypothetical protein	3.2348	0.108945	1.45401	0.0749277	0.940272	0.983846
BT_0314	50S ribosomal protein L11 methyltransferase	40.1618	-0.0369345	0.50055	-0.0737878	0.941179	0.983846
BT_0315	hypothetical protein	227.131	0.0366347	0.443112	0.0826758	0.934109	0.983846
BT_0708	hypothetical protein	15.1256	-0.0531391	0.668828	-0.0794512	0.936674	0.983846
BT_0727	hypothetical protein	20.1346	-0.0401289	0.472335	-0.0849585	0.932294	0.983846
BT_0877	ferredoxin domain-containing protein	49.3428	0.0310726	0.362772	0.0856534	0.931742	0.983846
BT_0890	hypothetical protein	38.0013	-0.0431613	0.525263	-0.0821708	0.934511	0.983846
BT_0969	hypothetical protein	84.9782	0.0285211	0.375599	0.0759351	0.939471	0.983846
BT_1250	outer membrane efflux protein	14.0186	-0.0742611	0.958152	-0.0775045	0.938222	0.983846
BT_1292	thiol:disulfide interchange protein	341.265	-0.0289426	0.335998	-0.0861393	0.931356	0.983846
BT_1294	glycogen [starch] synthase, glycosyltransferase	190.219	-0.0277694	0.340084	-0.0816547	0.934921	0.983846
BT_1359	hypothetical protein	211.986	-0.0223045	0.305305	-0.0730565	0.941761	0.983846
BT_1425	hypothetical protein	59.4641	0.0286725	0.3716	0.0771596	0.938497	0.983846
BT_1489	vitamin B12 receptor, outer membrane	24.0598	-0.080239	0.996547	-0.080517	0.935826	0.983846
BT_1579	hypothetical protein	339.134	0.0250883	0.323165	0.0776332	0.93812	0.983846
BT_1625	hypothetical protein	203.863	0.0285724	0.36345	0.0786144	0.937339	0.983846
BT_1629	hypothetical protein	6.10772	-0.0658206	0.785042	-0.0838434	0.933181	0.983846
BT_1765	2,6-beta-D-fructofuranosidase	105.184	-0.0801651	0.969976	-0.0826464	0.934133	0.983846
BT_1802	two-component system sensor histidine kinase	3.31379	-0.0810613	1.06015	-0.076462	0.939052	0.983846
BT_2111	hypothetical protein	8.91425	0.102406	1.29448	0.0791091	0.936946	0.983846
BT_2239	carboxyl-terminal protease	79.0948	-0.0278602	0.37417	-0.0744587	0.940645	0.983846
BT_2429	hypothetical protein	13.1413	-0.058855	0.69984	-0.0840978	0.932979	0.983846
BT_2676	hypothetical protein	62.3627	-0.0364429	0.432363	-0.0842878	0.932828	0.983846
BT_2752	primosomal protein N'	104.803	-0.027076	0.350476	-0.0772548	0.938421	0.983846
BT_2764	hypothetical protein	3.16025	0.0972013	1.16442	0.0834764	0.933473	0.983846
BT_2775	helicase	25.9184	0.043974	0.562654	0.0781547	0.937705	0.983846
BT_2861	hypothetical protein	6.58234	0.0671671	0.890164	0.0754547	0.939853	0.983846
BT_2959	hypothetical protein	28.1334	0.0470538	0.555005	0.084781	0.932435	0.983846
BT_3023	hypothetical protein	40.8844	-0.0350762	0.480951	-0.0729309	0.941861	0.983846
BT_3075	NAD-dependent epimerase/dehydratase	122.1	-0.0385052	0.51119	-0.0753247	0.939956	0.983846
BT_3093	arylsulfatase	5.20617	0.109828	1.25459	0.0875411	0.930241	0.983846
BT_3204	hypothetical protein	112.15	-0.0350735	0.423466	-0.082825	0.933991	0.983846
BT_3294	alpha-glucosidase	112.033	-0.0289344	0.33209	-0.0871282	0.93057	0.983846
BT_3342	hypothetical protein	271.896	-0.0158593	0.217236	-0.0730048	0.941802	0.983846
BT_3477	glutaminase A	101.771	0.0444184	0.598555	0.0742094	0.940844	0.983846
BT_3527	alpha-1,2-mannosidase	107.633	-0.0292018	0.331487	-0.0880932	0.929803	0.983846
BT_3709	elongation factor P	395.626	-0.0330162	0.375516	-0.0879221	0.929939	0.983846
BT_3801	rteB, two-component system response regulator	455.66	-0.0227282	0.268827	-0.0845459	0.932622	0.983846
BT_3862	endo-alpha-mannosidase	7.5054	0.0847611	1.03098	0.082214	0.934477	0.983846
BT_3923	2-C-methyl-D-erythritol 4-phosphate cytidylyltransferase	215.268	-0.0191321	0.26028	-0.0735058	0.941404	0.983846
BT_4085	hypothetical protein	4.27828	0.11418	1.41501	0.0806916	0.935687	0.983846
BT_4139	hypothetical protein	15.7366	0.0474351	0.577177	0.0821846	0.9345	0.983846
BT_4288	ABC transporter ATP-binding protein	4.56473	-0.0864457	1.08044	-0.0800098	0.936229	0.983846
BT_4429	pteridine-dependent dioxygenase	1.34702	0.133116	1.62372	0.0819822	0.934661	0.983846
BT_4489	hypothetical protein	1.08817	-0.171255	2.30895	-0.0741701	0.940875	0.983846
BT_4503	hypothetical protein	186.842	0.0220683	0.25182	0.0876351	0.930167	0.983846
BT_4563	hypothetical protein	22.0624	0.0539004	0.645835	0.0834585	0.933487	0.983846
BT_4642	hypothetical protein	2.7167	0.0963582	1.213	0.0794377	0.936685	0.983846
BT_4690	alpha-amylase	1.68906	0.160549	2.08351	0.077057	0.938578	0.983846
BT_0289	hypothetical protein	12.4271	0.0577596	0.902385	0.0640076	0.948964	0.983869
BT_0409	short-chain dehydrogenase	89.1063	0.0242141	0.342356	0.0707277	0.943614	0.983869
BT_0529	indole-3-glycerol phosphate synthase	2.98691	-0.100396	1.44659	-0.0694016	0.94467	0.983869
BT_0884	outer membrane efflux protein oprM	2.24809	0.118767	1.81131	0.0655696	0.94772	0.983869
BT_1056	hypothetical protein	16.6863	0.0380424	0.586159	0.0649012	0.948253	0.983869
BT_1088	hypothetical protein	254.658	-0.0203089	0.314906	-0.0644921	0.948578	0.983869
BT_1252	hypothetical protein	5.84512	-0.0627333	0.945374	-0.0663582	0.947093	0.983869
BT_1261	peptidase	45.0654	0.024934	0.390612	0.0638333	0.949103	0.983869
BT_r03	16S ribosomal RNA	107310	-0.0200521	0.286872	-0.069899	0.944274	0.983869
BT_1367	hydrolase	23.056	-0.0315295	0.465385	-0.0677493	0.945985	0.983869
BT_t27	tRNA	1.09231	0.119892	1.79289	0.0668705	0.946685	0.983869
BT_1814	hypothetical protein	36.2888	0.0313136	0.474739	0.0659596	0.94741	0.983869
BT_2078	dihydroxy-acid dehydratase	279.964	-0.0262522	0.411173	-0.0638471	0.949092	0.983869
BT_2249	ribosome recycling factor	581.349	0.0164989	0.248966	0.0662697	0.947163	0.983869
BT_2754	hypothetical protein	33.0878	0.0372369	0.531507	0.0700592	0.944147	0.983869
BT_2811	alkyl hydroperoxide reductase	25.4754	-0.0709267	1.00268	-0.0707369	0.943607	0.983869
BT_3010	RNA polymerase ECF-type sigma factor	62.8374	0.0315359	0.450624	0.0699829	0.944207	0.983869
BT_3072	collagenase	297.829	0.0277454	0.428919	0.0646867	0.948423	0.983869
BT_3399	zinc protease	42.8566	-0.0323958	0.47284	-0.0685133	0.945377	0.983869
BT_3528	hypothetical protein	441.62	0.0315321	0.463354	0.0680518	0.945744	0.983869
BT_3713	D-alanyl-alanine synthetase A	50.0561	0.0368664	0.526267	0.0700527	0.944152	0.983869
BT_3729	protoporphyrinogen oxidase	160.398	0.0351841	0.539659	0.0651969	0.948017	0.983869
BT_3774	alpha-mannosidase	42.4533	0.0299678	0.436871	0.0685965	0.945311	0.983869
BT_4239	hypothetical protein	106.453	0.0242789	0.336293	0.0721958	0.942446	0.983869
BT_4256	hypothetical protein	26.1199	-0.0293129	0.432051	-0.0678459	0.945908	0.983869
BT_4612	hypothetical protein	272.441	-0.0207865	0.309916	-0.0670714	0.946525	0.983869
BT_4719	hypothetical protein	270.406	-0.0499388	0.691239	-0.0722453	0.942407	0.983869
BT_0236	hypothetical protein	108.462	0.0244425	0.391593	0.0624181	0.95023	0.984385
BT_0243	1-acyl-sn-glycerol-3-phosphate acyltransferase	93.882	-0.0191522	0.32101	-0.0596624	0.952425	0.984385
BT_0430	indolepyruvate oxidoreductase subunit iorA	178.493	-0.0254809	0.411873	-0.0618659	0.95067	0.984385
BT_1196	pyruvate carboxylase subunit B	59.4631	0.0537034	0.89077	0.0602887	0.951926	0.984385
BT_1871	alpha-glucosidase	95.4212	-0.0264696	0.442658	-0.0597969	0.952317	0.984385
BT_2135	hypothetical protein	59.3246	-0.0197834	0.31696	-0.0624161	0.950231	0.984385
BT_2205	hypothetical protein	26.6989	-0.0350151	0.588372	-0.0595118	0.952544	0.984385
BT_3011	anti-sigma factor	1.23905	0.134365	2.20103	0.0610463	0.951322	0.984385
BT_3319	signal peptidase I	195.667	0.0179269	0.299716	0.0598128	0.952305	0.984385
BT_3328	hypothetical protein	15.1919	0.0569366	0.940237	0.0605556	0.951713	0.984385
BT_4094	hypothetical protein	3.63463	0.0751086	1.25008	0.060083	0.95209	0.984385
BT_0645	hypothetical protein	1041.55	-0.0130202	0.220274	-0.0591089	0.952865	0.98444
BT_4300	Crp/Fnr family transcriptional regulator	139.874	0.0172883	0.3021	0.0572269	0.954364	0.985712
BT_0251	dolichol-phosphate mannosyltransferase	138.312	-0.0133846	0.242903	-0.0551024	0.956057	0.986616
BT_1255	hypothetical protein	34.8243	-0.0210813	0.394522	-0.0534352	0.957385	0.986616
BT_1381	formyltetrahydrofolate deformylase	70.4954	-0.021748	0.397918	-0.0546545	0.956414	0.986616
BT_1390	hypothetical protein	25.6856	0.0263574	0.473404	0.0556762	0.9556	0.986616
BT_1508	hypothetical protein	2.6817	0.0666039	1.21885	0.0546449	0.956421	0.986616
BT_2733	DNA-directed RNA polymerase subunit beta'	2197.09	-0.017333	0.323701	-0.0535463	0.957297	0.986616
BT_2768	hypothetical protein	2.94159	-0.0593715	1.10864	-0.0535533	0.957291	0.986616
BT_4374	4-hydroxythreonine-4-phosphate dehydrogenase	378.005	0.0115444	0.212749	0.0542627	0.956726	0.986616
BT_1140	hypothetical protein	53.2388	0.0152279	0.2955	0.0515326	0.958901	0.987073
BT_1275	L-fuculose kinase	35.2124	0.030069	0.582542	0.0516169	0.958834	0.987073
BT_1631	hypothetical protein	20.125	0.0286271	0.549702	0.0520775	0.958467	0.987073
BT_4458	pyridoxamine kinase	30.9081	-0.0218341	0.423446	-0.0515629	0.958877	0.987073
BT_0140	hypothetical protein	16.0977	-0.0347647	0.726543	-0.0478494	0.961836	0.987092
BT_0539	Na+/sulfate transporter	73.6975	-0.0169864	0.35918	-0.047292	0.962281	0.987092
BT_0543	glutamine synthetase	9.98834	0.0396504	0.789749	0.0502063	0.959958	0.987092
BT_1041	integrase	1.66454	-0.085318	1.73858	-0.0490734	0.960861	0.987092
BT_1582	methyltransferase	26.0586	0.0270048	0.575902	0.0468913	0.9626	0.987092
BT_1746	hypothetical protein	138.328	0.0124878	0.251163	0.04972	0.960346	0.987092
BT_2740	elongation factor Tu	6700.8	0.0152876	0.312152	0.0489748	0.960939	0.987092
BT_2887	UDP-galactose 4-epimerase	1.63186	0.120506	2.43443	0.0495007	0.96052	0.987092
BT_3274	hypothetical protein	10.9677	-0.0444342	0.936858	-0.047429	0.962171	0.987092
BT_3354	tRNA-specific 2-thiouridylase MnmA	36.8333	0.0273536	0.580654	0.0471083	0.962427	0.987092
BT_3607	hypothetical protein	4.43452	0.0530707	1.04426	0.0508211	0.959468	0.987092
BT_4366	pantothenate kinase	206.589	0.018192	0.363764	0.0500104	0.960114	0.987092
BT_4388	GTPase ObgE	601.966	-0.0177374	0.379042	-0.0467954	0.962676	0.987092
BT_4699	haloacid dehalogenase	165.492	0.015149	0.313887	0.0482627	0.961507	0.987092
BT_3921	hypothetical protein	185.629	-0.0151071	0.327212	-0.0461692	0.963175	0.987329
BT_0443	thermostable beta-glucosidase B	2.32044	0.0660079	1.51009	0.0437113	0.965135	0.988816
BT_3462	hypothetical protein	256.861	-0.0110782	0.255031	-0.0434387	0.965352	0.988816
BT_4422	hypothetical protein	2.63081	-0.0595449	1.37398	-0.0433374	0.965433	0.988816
BT_2048	dihydrofolate reductase	167.604	-0.0118296	0.282758	-0.0418365	0.966629	0.989272
BT_4218	phosphate starvation-inducible protein, PhoH	47.0383	0.0173818	0.413823	0.0420029	0.966496	0.989272
BT_4689	pullulanase	1.86571	-0.0714005	1.70951	-0.0417667	0.966685	0.989272
BT_0763	hypothetical protein	43.2853	-0.0375957	0.994075	-0.0378198	0.969831	0.98966
BT_0789	malonyl CoA-ACP transacylase	165.338	-0.0144052	0.375252	-0.0383882	0.969378	0.98966
BT_1374	diaminopimelate decarboxylase	99.5968	0.01362	0.36571	0.0372427	0.970291	0.98966
BT_1842	alpha-L-fucosidase	85.222	0.0142182	0.354015	0.0401626	0.967963	0.98966
BT_2823	hypothetical protein	33.0508	-0.0266093	0.708826	-0.03754	0.970054	0.98966
BT_3275	hypothetical protein	28.4979	0.0180857	0.456309	0.0396349	0.968384	0.98966
BT_3488	arylsulfatase	11.1276	-0.0339143	0.892253	-0.0380097	0.96968	0.98966
BT_3932	DNA primase	370.722	-0.0158094	0.424037	-0.0372832	0.970259	0.98966
BT_4041	hypothetical protein	833.012	0.0114738	0.306584	0.0374247	0.970146	0.98966
BT_4459	transporter	79.0456	-0.0131358	0.34787	-0.0377607	0.969878	0.98966
BT_4551	tRNA modification GTPase TrmE	58.4567	0.0146326	0.358472	0.0408193	0.96744	0.98966
BT_4723	anti-sigma factor	27.558	0.0181142	0.483885	0.0374349	0.970138	0.98966
BT_0163	hypothetical protein	32.5951	0.0273217	0.760028	0.0359482	0.971324	0.990081
BT_0901	universal stress protein UspA	62.4396	0.0200178	0.560525	0.0357125	0.971512	0.990081
BT_2028	hypothetical protein	1.02628	-0.0862833	2.39227	-0.0360676	0.971228	0.990081
BT_1740	hypothetical protein	536.777	-0.0106177	0.300893	-0.0352873	0.971851	0.990152
BT_0285	tolQ-type transport protein	8.07618	-0.0304376	0.887541	-0.0342943	0.972642	0.99041
BT_4191	hypothetical protein	25.2634	-0.0170678	0.493303	-0.034599	0.9724	0.99041
BT_0754	hypothetical protein	44.6643	-0.0146381	0.451554	-0.0324171	0.974139	0.990564
BT_1853	sulfatase	52.4471	0.0179039	0.544169	0.0329014	0.973753	0.990564
BT_3040	hypothetical protein	22.0351	0.0196082	0.599032	0.0327331	0.973887	0.990564
BT_3789	hypothetical protein	1.15225	0.0625785	1.93009	0.0324226	0.974135	0.990564
BT_4613	hypothetical protein	3.23507	-0.0356246	1.05547	-0.0337522	0.973075	0.990564
BT_0693	hypothetical protein	18.8789	-0.02041	0.664035	-0.0307363	0.97548	0.990831
BT_0892	dihydroorotate dehydrogenase 1B	66.8084	0.0118226	0.381288	0.031007	0.975264	0.990831
BT_3767	L-1,2-propanediol oxidoreductase	243.077	0.0117346	0.371706	0.0315697	0.974815	0.990831
BT_4474	hypothetical protein	160.174	-0.00811712	0.261453	-0.0310461	0.975233	0.990831
BT_1732	hypothetical protein	69.5169	-0.0112556	0.383414	-0.0293562	0.97658	0.991675
BT_0446	hypothetical protein	10.4889	0.0261111	0.914674	0.0285468	0.977226	0.991947
BT_2127	beta-phosphoglucomutase	40.4253	0.014159	0.499523	0.0283451	0.977387	0.991947
BT_1846	dipeptidyl-peptidase III	129.58	0.0100051	0.364939	0.0274158	0.978128	0.992339
BT_3160	hypothetical protein	37.9282	-0.0178189	0.669228	-0.0266261	0.978758	0.992339
BT_3211	hypothetical protein	60.7443	0.00828526	0.305687	0.0271038	0.978377	0.992339
BT_4561	hypothetical protein	14.6297	0.0169604	0.639824	0.0265079	0.978852	0.992339
BT_0407	hypothetical protein	655.13	0.0102161	0.405233	0.0252105	0.979887	0.992398
BT_0746	zinc protease	67.2684	0.00924507	0.372294	0.0248327	0.980188	0.992398
BT_1982	hypothetical protein	7.48182	-0.0232077	0.964259	-0.0240679	0.980798	0.992398
BT_3296	hypothetical protein	4.15917	-0.0301719	1.25239	-0.0240916	0.98078	0.992398
BT_3928	hypothetical protein	219.534	-0.0113445	0.457888	-0.0247757	0.980234	0.992398
BT_4198	hypothetical protein	6.0565	0.0245863	1.01374	0.024253	0.980651	0.992398
BT_4404	hypothetical protein	347.909	-0.0172897	0.674688	-0.0256261	0.979556	0.992398
BT_2174	ABC transporter ATP-binding protein	50.4091	-0.00938154	0.407945	-0.0229971	0.981653	0.992989
BT_3744	hypothetical protein	65.2128	0.00902532	0.402129	0.0224439	0.982094	0.993162
BT_2463	RNA polymerase ECF-type sigma factor	3.77044	0.0267369	1.24319	0.0215067	0.982841	0.993645
BT_0580	H+/peptide symporter	422.883	-0.00623367	0.299861	-0.0207885	0.983414	0.993678
BT_2705	translation initiation factor IF-1	162.36	-0.00888463	0.422923	-0.0210077	0.98324	0.993678
BT_1237	two-component system sensor histidine kinase	106.385	-0.00658995	0.323293	-0.0203839	0.983737	0.993731
BT_r12	16S ribosomal RNA	174985	0.00552784	0.301078	0.0183602	0.985352	0.99447
BT_2826	two-component system sensor histidine kinase/response regulator	113.56	-0.00989909	0.556968	-0.0177732	0.98582	0.99447
BT_2958	hypothetical protein	43.1357	0.011719	0.638828	0.0183445	0.985364	0.99447
BT_3283	hypothetical protein	24.9549	0.00813669	0.453003	0.0179617	0.985669	0.99447
BT_4714	periplasmic beta-glucosidase, xylosidase/arabinosidase	46.3636	-0.00631649	0.336626	-0.0187641	0.985029	0.99447
BT_0238	anaerobic sulfatase-maturase	68.8302	-0.00548683	0.328469	-0.0167043	0.986673	0.994512
BT_2349	transposase	24.1032	0.00867116	0.506082	0.0171339	0.98633	0.994512
BT_4556	hypothetical protein	48.8251	0.00707566	0.419015	0.0168864	0.986527	0.994512
BT_3718	gamma-glutamyl phosphate reductase	78.0418	0.00872946	0.534832	0.0163219	0.986978	0.994547
BT_1260	peptidase	13.3285	0.00992703	0.640707	0.0154939	0.987638	0.99494
BT_0418	porin	5319.67	0.00427001	0.303932	0.0140493	0.988791	0.995021
BT_1852	cysteine synthase A	65.1075	0.0044677	0.321402	0.0139007	0.988909	0.995021
BT_2110	hypothetical protein	1.82022	0.025049	1.67836	0.0149246	0.988092	0.995021
BT_3479	integrase	5.40446	-0.0123193	0.894759	-0.0137683	0.989015	0.995021
BT_4355	RNA polymerase ECF-type sigma factor	12.2619	-0.012627	0.921826	-0.0136978	0.989071	0.995021
BT_3778	hypothetical protein	3.05134	0.0166274	1.36766	0.0121575	0.9903	0.995761
BT_3997	transcriptional regulator	41.4498	0.00575672	0.475837	0.0120981	0.990347	0.995761
BT_0148	hemolysin	147.194	-0.00421866	0.406511	-0.0103777	0.99172	0.996868
BT_3720	aspartate aminotransferase	289.34	0.00265368	0.288031	0.00921316	0.992649	0.99753
BT_1793	integrase protein	8.40471	-0.0074208	0.876903	-0.0084625	0.993248	0.997586
BT_2203	hypothetical protein	15.5629	0.00763693	0.888384	0.00859643	0.993141	0.997586
BT_4303	4-alpha-glucanotransferase	1174.29	-0.00270776	0.35531	-0.00762082	0.99392	0.997989
BT_3706	transposase	5.60692	0.00540914	0.813509	0.00664914	0.994695	0.998494
BT_2243	hypothetical protein	48.022	0.00300155	0.480929	0.00624116	0.99502	0.998549
BT_4236	two-component system sensor histidine kinase/response regulator	108.337	-0.00221913	0.433068	-0.00512421	0.995911	0.999171
BT_0959	hypothetical protein	29.4833	-0.00214869	0.767703	-0.00279886	0.997767	0.999567
BT_2075	acyl-ACP thioesterase	68.2871	-0.00161761	0.620991	-0.00260488	0.997922	0.999567
BT_r09	16S ribosomal RNA	175817	-0.000857901	0.301868	-0.00284198	0.997732	0.999567
BT_3733	argininosuccinate lyase	224.443	-0.00144836	0.395281	-0.00366413	0.997076	0.999567
BT_4079	hypothetical protein	10.4163	0.00195236	0.755163	0.00258535	0.997937	0.999567
BT_4181	beta-galactosidase	28.4634	0.0028332	0.671285	0.00422056	0.996632	0.999567
BT_0643	RNA methyltransferase	153.882	-2.95e-05	0.287153	-0.00010263	0.999918	0.999975
BT_1848	ATP-dependent DNA helicase RecQ	14.2034	-0.000765615	0.583204	-0.00131277	0.998953	0.999975
BT_2975	NAD-dependent deacetylase	305.157	-0.000404677	0.300911	-0.00134484	0.998927	0.999975
BT_3648	modulator of DNA gyrase	247.9	0.000184906	0.249966	0.000739723	0.99941	0.999975
BT_4214	hypothetical protein	241.445	-3.5e-05	0.320782	-0.00010925	0.999913	0.999975
BT_4407	hypothetical protein	147.983	-2.54e-05	0.797302	-3.19e-05	0.999975	0.999975
BT_0001	hypothetical protein	0	NA	NA	NA	NA	NA
BT_0002	hypothetical protein	0	NA	NA	NA	NA	NA
BT_0003	hypothetical protein	0	NA	NA	NA	NA	NA
BT_0004	hypothetical protein	0	NA	NA	NA	NA	NA
BT_0005	30S ribosomal protein S17	0	NA	NA	NA	NA	NA
BT_0006	hypothetical protein	0	NA	NA	NA	NA	NA
BT_0007	hypothetical protein	0	NA	NA	NA	NA	NA
BT_0008	hypothetical protein	0	NA	NA	NA	NA	NA
BT_0009	ABC transporter phosphate-binding periplasmic protein	0	NA	NA	NA	NA	NA
BT_0010	hypothetical protein	0	NA	NA	NA	NA	NA
BT_0011	hypothetical protein	0	NA	NA	NA	NA	NA
BT_0012	hypothetical protein	0	NA	NA	NA	NA	NA
BT_0013	hypothetical protein	0	NA	NA	NA	NA	NA
BT_0014	two-component system histidine kinase with response regulator receiver domain	0	NA	NA	NA	NA	NA
BT_0015	rteB, two-component system response regulator	0	NA	NA	NA	NA	NA
BT_0016	hypothetical protein	0	NA	NA	NA	NA	NA
BT_0017	hypothetical protein	0	NA	NA	NA	NA	NA
BT_0018	hypothetical protein	0	NA	NA	NA	NA	NA
BT_0019	hypothetical protein	0	NA	NA	NA	NA	NA
BT_0020	hypothetical protein	0	NA	NA	NA	NA	NA
BT_0021	hypothetical protein	0	NA	NA	NA	NA	NA
BT_0022	hypothetical protein	0	NA	NA	NA	NA	NA
BT_0023	transposase	0	NA	NA	NA	NA	NA
BT_0024	transposase	0	NA	NA	NA	NA	NA
BT_0025	transposase	0	NA	NA	NA	NA	NA
BT_0026	transposase	0	NA	NA	NA	NA	NA
BT_0027	transposase	0	NA	NA	NA	NA	NA
BT_0028	alkaline phosphatase	0	NA	NA	NA	NA	NA
BT_0029	hypothetical protein	0	NA	NA	NA	NA	NA
BT_0030	hypothetical protein	0	NA	NA	NA	NA	NA
BT_0031	hypothetical protein	0	NA	NA	NA	NA	NA
BT_0032	hypothetical protein	0	NA	NA	NA	NA	NA
BT_0033	hypothetical protein	0	NA	NA	NA	NA	NA
BT_0034	hypothetical protein	0	NA	NA	NA	NA	NA
BT_0035	hypothetical protein	0	NA	NA	NA	NA	NA
BT_0036	integrase	0	NA	NA	NA	NA	NA
BT_0037	transcriptional regulatory protein	0	NA	NA	NA	NA	NA
BT_0038	hypothetical protein	0	NA	NA	NA	NA	NA
BT_0039	hypothetical protein	0	NA	NA	NA	NA	NA
BT_0040	hypothetical protein	0	NA	NA	NA	NA	NA
BT_0041	F420H2:quinone oxidoreductase	0	NA	NA	NA	NA	NA
BT_0042	hypothetical protein	0	NA	NA	NA	NA	NA
BT_0043	glycosyltransferase	0	NA	NA	NA	NA	NA
BT_0044	glycosyltransferase	0	NA	NA	NA	NA	NA
BT_0045	polysaccharide biosynthesis protein	0	NA	NA	NA	NA	NA
BT_0046	glycosyltransferase	0	NA	NA	NA	NA	NA
BT_0047	glycosyltransferase	0	NA	NA	NA	NA	NA
BT_0048	hypothetical protein	0	NA	NA	NA	NA	NA
BT_0049	glycosyltransferase	0	NA	NA	NA	NA	NA
BT_0050	glycosyltransferase	0	NA	NA	NA	NA	NA
BT_0051	glycosyltransferase	0	NA	NA	NA	NA	NA
BT_0052	hypothetical protein	0	NA	NA	NA	NA	NA
BT_0053	glycosyltransferase	0	NA	NA	NA	NA	NA
BT_0054	glycosyltransferase	0	NA	NA	NA	NA	NA
BT_0055	glycosyltransferase	0	NA	NA	NA	NA	NA
BT_0056	glycosyltransferase	0	NA	NA	NA	NA	NA
BT_0057	hypothetical protein	0	NA	NA	NA	NA	NA
BT_0058	hypothetical protein	0	NA	NA	NA	NA	NA
BT_0059	hypothetical protein	0	NA	NA	NA	NA	NA
BT_0060	polysaccharide export protein	0	NA	NA	NA	NA	NA
BT_0061	tyrosine-protein kinase ptk	0	NA	NA	NA	NA	NA
BT_0062	hypothetical protein	0	NA	NA	NA	NA	NA
BT_0063	hypothetical protein	0	NA	NA	NA	NA	NA
BT_0064	hypothetical protein	0	NA	NA	NA	NA	NA
BT_0065	alpha-galactosidase	0	NA	NA	NA	NA	NA
BT_0066	major outer membrane protein OmpA	0	NA	NA	NA	NA	NA
BT_0067	hypothetical protein	0	NA	NA	NA	NA	NA
BT_0068	hypothetical protein	0	NA	NA	NA	NA	NA
BT_0069	hypothetical protein	0	NA	NA	NA	NA	NA
BT_0070	hypothetical protein	0	NA	NA	NA	NA	NA
BT_0071	hypothetical protein	0	NA	NA	NA	NA	NA
BT_0072	ABC transporter ATP-binding protein	0	NA	NA	NA	NA	NA
BT_0073	ABC transporter ATP-binding protein	0	NA	NA	NA	NA	NA
BT_0074	hypothetical protein	0	NA	NA	NA	NA	NA
BT_0075	hypothetical protein	0	NA	NA	NA	NA	NA
BT_0076	transposase	0	NA	NA	NA	NA	NA
BT_0077	hypothetical protein	0	NA	NA	NA	NA	NA
BT_0078	DNA repair protein	0	NA	NA	NA	NA	NA
BT_0079	anti-restriction protein	0	NA	NA	NA	NA	NA
BT_0080	hypothetical protein	0	NA	NA	NA	NA	NA
BT_0081	hypothetical protein	0	NA	NA	NA	NA	NA
BT_0082	hypothetical protein	0	NA	NA	NA	NA	NA
BT_0083	hypothetical protein	0	NA	NA	NA	NA	NA
BT_0084	conjugate transposon protein	0	NA	NA	NA	NA	NA
BT_0085	conjugate transposon protein	0	NA	NA	NA	NA	NA
BT_0086	conjugate transposon protein	0	NA	NA	NA	NA	NA
BT_0087	conjugate transposon protein	0	NA	NA	NA	NA	NA
BT_0088	conjugate transposon protein	0	NA	NA	NA	NA	NA
BT_0089	conjugate transposon protein	0	NA	NA	NA	NA	NA
BT_0090	conjugate transposon protein	0	NA	NA	NA	NA	NA
BT_0091	conjugate transposon protein	0	NA	NA	NA	NA	NA
BT_0092	conjugate transposon protein	0	NA	NA	NA	NA	NA
BT_0093	conjugate transposon protein	0.0164232	-0.620978	3.47573	-0.178661	0.858204	NA
BT_0094	conjugate transposon protein	0	NA	NA	NA	NA	NA
BT_0095	conjugate transposon protein	0	NA	NA	NA	NA	NA
BT_0096	hypothetical protein	0	NA	NA	NA	NA	NA
BT_0097	conjugate transposon protein	0	NA	NA	NA	NA	NA
BT_0098	conjugate transposon protein	0	NA	NA	NA	NA	NA
BT_0099	hypothetical protein	0	NA	NA	NA	NA	NA
BT_0100	hypothetical protein	0	NA	NA	NA	NA	NA
BT_0101	hypothetical protein	0	NA	NA	NA	NA	NA
BT_0102	hypothetical protein	0	NA	NA	NA	NA	NA
BT_0103	hypothetical protein	0	NA	NA	NA	NA	NA
BT_0104	hypothetical protein	0	NA	NA	NA	NA	NA
BT_0105	DNA topoisomerase I subunit omega	0	NA	NA	NA	NA	NA
BT_0106	hypothetical protein	0	NA	NA	NA	NA	NA
BT_0107	hypothetical protein	0	NA	NA	NA	NA	NA
BT_0108	hypothetical protein	0	NA	NA	NA	NA	NA
BT_0109	hypothetical protein	0	NA	NA	NA	NA	NA
BT_0110	regulatory protein	0	NA	NA	NA	NA	NA
BT_0111	hypothetical protein	0	NA	NA	NA	NA	NA
BT_0112	permease	0	NA	NA	NA	NA	NA
BT_0113	hypothetical protein	0	NA	NA	NA	NA	NA
BT_0114	symporter, arsenic resistance membrane protein	0	NA	NA	NA	NA	NA
BT_0115	arsenate reductase	0	NA	NA	NA	NA	NA
BT_0116	arsenical pump-driving ATPase	0	NA	NA	NA	NA	NA
BT_0117	arsenical resistance operon trans-acting repressor	0	NA	NA	NA	NA	NA
BT_0118	cytochrome c biogenesis protein	0	NA	NA	NA	NA	NA
BT_0119	hypothetical protein	0	NA	NA	NA	NA	NA
BT_0120	hypothetical protein	0	NA	NA	NA	NA	NA
BT_0121	ArsR family transcriptional regulator	0	NA	NA	NA	NA	NA
BT_t01	tRNA	0.211139	-1.78155	3.46046	-0.514829	0.606672	NA
BT_0131	transposase	0	NA	NA	NA	NA	NA
BT_0167	hypothetical protein	0	NA	NA	NA	NA	NA
BT_0168	hypothetical protein	0	NA	NA	NA	NA	NA
BT_0171	hypothetical protein	0.459416	0.126126	2.88284	0.0437506	0.965103	NA
BT_0175	hypothetical protein	0.211127	0.999734	3.46024	0.28892	0.772642	NA
BT_0196	hexose phosphate transport protein	0.717157	0.567495	2.33976	0.242544	0.808359	NA
BT_0207	hypothetical protein	0.17653	-0.450397	3.45667	-0.130298	0.896331	NA
BT_0208	hypothetical protein	0.434397	-1.83751	3.44643	-0.533163	0.593921	NA
BT_0209	hypothetical protein	0.271736	-0.89818	3.44928	-0.260396	0.794558	NA
BT_0210	hypothetical protein	0.81503	-0.430206	2.45534	-0.175213	0.860913	NA
BT_0213	hypothetical protein	0.62653	-1.24445	2.23302	-0.557297	0.577324	NA
BT_0220	hypothetical protein	0	NA	NA	NA	NA	NA
BT_0221	hypothetical protein	0	NA	NA	NA	NA	NA
BT_0222	two-component system sensor	0	NA	NA	NA	NA	NA
BT_0223	two-component system response regulator	0	NA	NA	NA	NA	NA
BT_0224	hypothetical protein	0	NA	NA	NA	NA	NA
BT_0225	hypothetical protein	0	NA	NA	NA	NA	NA
BT_0226	hypothetical protein	0	NA	NA	NA	NA	NA
BT_0227	hypothetical protein	0	NA	NA	NA	NA	NA
BT_0228	hypothetical protein	0	NA	NA	NA	NA	NA
BT_0229	hypothetical protein	0	NA	NA	NA	NA	NA
BT_0230	hypothetical protein	0	NA	NA	NA	NA	NA
BT_0231	excisionase	0	NA	NA	NA	NA	NA
BT_0232	hypothetical protein	0	NA	NA	NA	NA	NA
BT_0233	integrase	0	NA	NA	NA	NA	NA
BT_0234	transposase	0	NA	NA	NA	NA	NA
BT_0235	hypothetical protein	0.27682	1.23965	3.45907	0.358376	0.720062	NA
BT_0270	hypothetical protein	0.692061	0.807843	2.55137	0.31663	0.751524	NA
BT_0274	hypothetical protein	0.389407	1.57889	3.45456	0.457045	0.647639	NA
BT_0283	hypothetical protein	0.0121195	-0.716129	3.47726	-0.205946	0.836833	NA
BT_0292	hypothetical protein	0.961974	2.51172	3.06585	0.819256	0.41264	NA
BT_0293	hypothetical protein	0.171256	0.819747	3.46125	0.236835	0.812784	NA
BT_0294	hypothetical protein	0.024239	-0.457955	3.47331	-0.131849	0.895103	NA
BT_0310	lipoate-protein ligase A	0.337429	-0.423491	3.16787	-0.133683	0.893653	NA
BT_0313	flavodoxin FldA	0.998268	2.67514	2.14145	1.24922	0.211586	NA
BT_0344	hypothetical protein	0	NA	NA	NA	NA	NA
BT_0345	hypothetical protein	0	NA	NA	NA	NA	NA
BT_0352	hypothetical protein	0	NA	NA	NA	NA	NA
BT_0358	transposase	0	NA	NA	NA	NA	NA
BT_0359	hypothetical protein	0	NA	NA	NA	NA	NA
BT_0384	hypothetical protein	0	NA	NA	NA	NA	NA
BT_0385	hypothetical protein	0	NA	NA	NA	NA	NA
BT_0386	F420H2-dehydrogenase	0	NA	NA	NA	NA	NA
BT_0387	NADH dehydrogenase subunit 2	0	NA	NA	NA	NA	NA
BT_0388	galactoside O-acetyltransferase	0	NA	NA	NA	NA	NA
BT_0389	galactoside acetyltransferase	0	NA	NA	NA	NA	NA
BT_0390	O-antigen export protein	0	NA	NA	NA	NA	NA
BT_0391	hypothetical protein	0	NA	NA	NA	NA	NA
BT_0392	lipopolysaccharide biosynthesis RfbU-related protein	0	NA	NA	NA	NA	NA
BT_0393	serine acetyltransferase	0	NA	NA	NA	NA	NA
BT_0394	capsular polysaccharide biosynthesis glycosyltransferase	0	NA	NA	NA	NA	NA
BT_0395	hypothetical protein	0	NA	NA	NA	NA	NA
BT_0402	hypothetical protein	0.130594	0.59799	3.46268	0.172696	0.86289	NA
BT_0403	hypothetical protein	0.5588	1.83239	2.71798	0.674175	0.5002	NA
BT_0463	glucose-1-phosphate thymidylyltransferase	0	NA	NA	NA	NA	NA
BT_0464	dTDP-4-dehydrorhamnose 3,5-epimerase	0	NA	NA	NA	NA	NA
BT_0465	dTDP-4-dehydrorhamnose reductase	0	NA	NA	NA	NA	NA
BT_0466	dTDP-glucose 4,6-dehydratase	0	NA	NA	NA	NA	NA
BT_0467	hypothetical protein	0	NA	NA	NA	NA	NA
BT_0468	F420H2-dehydrogenase 40 kDa subunit	0	NA	NA	NA	NA	NA
BT_0469	hypothetical protein	0	NA	NA	NA	NA	NA
BT_0470	hypothetical protein	0	NA	NA	NA	NA	NA
BT_0471	glycosyltransferase	0	NA	NA	NA	NA	NA
BT_0472	colanic acid biosynthesis acyltransferase	0	NA	NA	NA	NA	NA
BT_0473	glycosyltransferase	0	NA	NA	NA	NA	NA
BT_0474	D-glycero-D-manno-heptose 1-phosphate kinase	0	NA	NA	NA	NA	NA
BT_0475	phosphoheptose isomerase	0	NA	NA	NA	NA	NA
BT_0476	D-mannose-1-phosphate guanyltransferase	0	NA	NA	NA	NA	NA
BT_0477	phosphatase	0	NA	NA	NA	NA	NA
BT_0478	hypothetical protein	0	NA	NA	NA	NA	NA
BT_0479	glycosyltransferase	0	NA	NA	NA	NA	NA
BT_0480	glycosyltransferase	0	NA	NA	NA	NA	NA
BT_0481	polysaccharide export outer membrane protein	0.518137	1.72956	2.85732	0.605308	0.544974	NA
BT_0491	hypothetical protein	0.127082	0.574891	3.46284	0.166017	0.868143	NA
BT_0492	hypothetical protein	0.024239	-0.457955	3.47331	-0.131849	0.895103	NA
BT_0494	protoporphyrin IX magnesium chelatase	0.674251	-1.21712	3.36421	-0.361784	0.717514	NA
BT_0495	cobalamin biosynthesis protein	0.55208	-0.867457	2.79215	-0.310677	0.756046	NA
BT_0496	TonB-dependent receptor	0.422278	-2.0374	3.44907	-0.590709	0.554715	NA
BT_0497	hypothetical protein	0.0570854	0.00348901	3.46774	0.00100614	0.999197	NA
BT_0498	hypothetical protein	0.199019	-2.15417	3.46749	-0.621249	0.534436	NA
BT_0499	cation efflux system protein	0.8324	1.10074	2.4517	0.448972	0.653452	NA
BT_0512	hypothetical protein	0	NA	NA	NA	NA	NA
BT_0513	hypothetical protein	0	NA	NA	NA	NA	NA
BT_0514	hypothetical protein	0	NA	NA	NA	NA	NA
BT_0538	hypothetical protein	0.477475	1.65281	3.45284	0.47868	0.632166	NA
BT_0540	exopolyphosphatase	0.625773	-1.59381	3.39866	-0.468952	0.639104	NA
BT_0541	polyphosphate kinase	0.235366	1.09517	3.45975	0.316545	0.751589	NA
BT_0544	ammonium transporter	0.105563	0.434572	3.46387	0.125458	0.900161	NA
BT_0545	nitrogen regulatory protein P-II	0.065693	0.0922999	3.46685	0.0266236	0.97876	NA
BT_0546	hypothetical protein	0.219734	1.03398	3.46006	0.298833	0.765068	NA
BT_0551	asparagine synthetase B	0.40039	1.60801	3.45387	0.465566	0.641526	NA
BT_0552	glutamate synthase small subunit	0.252581	1.15695	3.45946	0.334431	0.738054	NA
BT_0594	hypothetical protein	0.144476	-0.799495	3.46022	-0.231053	0.817274	NA
BT_0601	UDP-N-acetylglucosamine 2-epimerase	0	NA	NA	NA	NA	NA
BT_0602	UDP-N-acetyl-D-mannosaminuronic acid dehydrogenase	0	NA	NA	NA	NA	NA
BT_0603	hypothetical protein	0	NA	NA	NA	NA	NA
BT_0604	coenzyme F420-reducing hydrogenase	0	NA	NA	NA	NA	NA
BT_0605	polysaccharide export protein	0	NA	NA	NA	NA	NA
BT_0606	hypothetical protein	0	NA	NA	NA	NA	NA
BT_0607	serine O-acetyltransferase	0	NA	NA	NA	NA	NA
BT_0608	glycosyltransferase	0	NA	NA	NA	NA	NA
BT_0609	glycosyltransferase	0	NA	NA	NA	NA	NA
BT_0610	lipopolysaccharide biosynthesis glycosyltransferase	0	NA	NA	NA	NA	NA
BT_0611	glycosyltransferase	0	NA	NA	NA	NA	NA
BT_0612	aminotransferase	0	NA	NA	NA	NA	NA
BT_0639	hypothetical protein	0.145434	0.687744	3.46207	0.198651	0.842536	NA
BT_0661	hypothetical protein	0	NA	NA	NA	NA	NA
BT_0662	hypothetical protein	0	NA	NA	NA	NA	NA
BT_0663	hypothetical protein	0	NA	NA	NA	NA	NA
BT_0664	hypothetical protein	0	NA	NA	NA	NA	NA
BT_0665	hypothetical protein	0	NA	NA	NA	NA	NA
BT_0666	hypothetical protein	0	NA	NA	NA	NA	NA
BT_0667	signal peptidase I	0	NA	NA	NA	NA	NA
BT_0668	hypothetical protein	0.114963	0.495969	3.46341	0.143203	0.88613	NA
BT_0678	cation efflux system protein CzcC	0.024239	-0.457955	3.47331	-0.131849	0.895103	NA
BT_0679	cation efflux system protein CzcB	0.0813244	0.242777	3.46546	0.0700563	0.944149	NA
BT_0706	N-acetylmuramoyl-L-alanine amidase	0.228342	1.06716	3.45989	0.308438	0.757749	NA
BT_0707	hypothetical protein	0	NA	NA	NA	NA	NA
BT_0710	hypothetical protein	0.587278	2.0511	3.17169	0.646692	0.517831	NA
BT_0759	hypothetical protein	0	NA	NA	NA	NA	NA
BT_0760	two-component system response regulator	0	NA	NA	NA	NA	NA
BT_t09	tRNA	0.370264	1.52251	3.45592	0.440552	0.659537	NA
BT_0782	hypothetical protein	0	NA	NA	NA	NA	NA
BT_0783	hypothetical protein	0	NA	NA	NA	NA	NA
BT_0786	hypothetical protein	0.226758	1.06289	3.45992	0.307202	0.758689	NA
BT_0795	hypothetical protein	0	NA	NA	NA	NA	NA
BT_0796	hypothetical protein	0	NA	NA	NA	NA	NA
BT_0797	ArsR family transcriptional regulator	0	NA	NA	NA	NA	NA
BT_0798	hypothetical protein	0	NA	NA	NA	NA	NA
BT_0799	hypothetical protein	0	NA	NA	NA	NA	NA
BT_0800	hypothetical protein	0	NA	NA	NA	NA	NA
BT_0801	arsenical resistance operon trans-acting repressor	0	NA	NA	NA	NA	NA
BT_0802	arsenical pump-driving ATPase	0	NA	NA	NA	NA	NA
BT_0803	multidrug-efflux transporter integral membrane efflux pump	0	NA	NA	NA	NA	NA
BT_0849	hypothetical protein	0.0363584	-0.258062	3.47069	-0.0743546	0.940728	NA
BT_0850	transcriptional regulator	0.0484779	-0.0940302	3.46878	-0.0271076	0.978374	NA
BT_0851	hypothetical protein	0.0492697	-0.0907189	3.46874	-0.0261533	0.979135	NA
BT_0852	hypothetical protein	0.866247	-1.72599	2.0332	-0.848904	0.395935	NA
BT_0857	outer membrane protein TolC	0.0484779	-0.0940302	3.46878	-0.0271076	0.978374	NA
BT_0858	hypothetical protein	0.329435	0.415318	3.45074	0.120356	0.904201	NA
BT_0885	cation efflux pump	0.171256	0.819747	3.46125	0.236835	0.812784	NA
BT_0918	integrase	0	NA	NA	NA	NA	NA
BT_0919	hypothetical protein	0	NA	NA	NA	NA	NA
BT_0930	hypothetical protein	0	NA	NA	NA	NA	NA
BT_0931	hypothetical protein	0	NA	NA	NA	NA	NA
BT_0932	hypothetical protein	0	NA	NA	NA	NA	NA
BT_0933	hypothetical protein	0	NA	NA	NA	NA	NA
BT_0934	hypothetical protein	0	NA	NA	NA	NA	NA
BT_0935	hypothetical protein	0	NA	NA	NA	NA	NA
BT_0936	hypothetical protein	0	NA	NA	NA	NA	NA
BT_0937	hypothetical protein	0	NA	NA	NA	NA	NA
BT_0938	hypothetical protein	0	NA	NA	NA	NA	NA
BT_0939	hypothetical protein	0	NA	NA	NA	NA	NA
BT_0940	hypothetical protein	0	NA	NA	NA	NA	NA
BT_0941	hypothetical protein	0	NA	NA	NA	NA	NA
BT_0942	dinitrogenase reductase activating glycohydrolase	0	NA	NA	NA	NA	NA
BT_0944	hypothetical protein	0	NA	NA	NA	NA	NA
BT_0945	hypothetical protein	0	NA	NA	NA	NA	NA
BT_0946	hypothetical protein	0	NA	NA	NA	NA	NA
BT_0947	integrase	0.0328465	-0.318007	3.47144	-0.0916066	0.927011	NA
BT_0948	hypothetical protein	0	NA	NA	NA	NA	NA
BT_0949	hypothetical protein	0	NA	NA	NA	NA	NA
BT_0950	hypothetical protein	0	NA	NA	NA	NA	NA
BT_0951	hypothetical protein	0	NA	NA	NA	NA	NA
BT_0952	hypothetical protein	0	NA	NA	NA	NA	NA
BT_0953	integrase	0.276528	-1.93306	3.47143	-0.556848	0.577631	NA
BT_0956	transmembrane protein	0.704513	2.26636	3.06893	0.738484	0.46022	NA
BT_0957	hypothetical protein	0.765927	-0.0572208	2.69356	-0.0212436	0.983051	NA
BT_0967	hypothetical protein	0.0484779	-0.0940302	3.46878	-0.0271076	0.978374	NA
BT_0991	hypothetical protein	0.181626	-0.410073	3.45631	-0.118645	0.905557	NA
BT_1014	hypothetical protein	0	NA	NA	NA	NA	NA
BT_1024	hypothetical protein	0.024239	-0.457955	3.47331	-0.131849	0.895103	NA
BT_1025	hypothetical protein	0.024239	-0.457955	3.47331	-0.131849	0.895103	NA
BT_1026	hypothetical protein	0	NA	NA	NA	NA	NA
BT_1027	hypothetical protein	0	NA	NA	NA	NA	NA
BT_1030	hypothetical protein	0	NA	NA	NA	NA	NA
BT_1047	hypothetical protein	0.199019	-2.15417	3.46749	-0.621249	0.534436	NA
BT_1048	secreted endoglycosidase	0.0813244	0.242777	3.46546	0.0700563	0.944149	NA
BT_1049	patatin-like protein	0.0985395	0.378859	3.46431	0.10936	0.912917	NA
BT_1050	hypothetical protein	0	NA	NA	NA	NA	NA
BT_1062	hypothetical protein	0.724973	0.587428	2.30911	0.254395	0.79919	NA
BT_1064	hypothetical protein	0.68699	-1.74164	2.60689	-0.66809	0.504076	NA
BT_1065	hypothetical protein	0	NA	NA	NA	NA	NA
BT_1066	hypothetical protein	0.024239	-0.457955	3.47331	-0.131849	0.895103	NA
BT_1067	hypothetical protein	0.0813244	0.242777	3.46546	0.0700563	0.944149	NA
BT_1068	hypothetical protein	0.0484779	-0.0940302	3.46878	-0.0271076	0.978374	NA
BT_t19	tRNA	0.575005	0.481288	2.69009	0.178911	0.858007	NA
BT_1094	hypothetical protein	0	NA	NA	NA	NA	NA
BT_1095	hypothetical protein	0	NA	NA	NA	NA	NA
BT_1096	transposase	0	NA	NA	NA	NA	NA
BT_1097	hypothetical protein	0	NA	NA	NA	NA	NA
BT_1098	methylglyoxal synthase	0	NA	NA	NA	NA	NA
BT_1099	arginase	0	NA	NA	NA	NA	NA
BT_1100	alpha-glucan phosphorylase	0	NA	NA	NA	NA	NA
BT_1101	sodium/proton antiporter	0	NA	NA	NA	NA	NA
BT_1102	6-phosphofructokinase	0	NA	NA	NA	NA	NA
BT_1103	RNA polymerase ECF-type sigma factor	0	NA	NA	NA	NA	NA
BT_1104	small heat shock protein	0	NA	NA	NA	NA	NA
BT_1105	phosphoglyceromutase	0	NA	NA	NA	NA	NA
BT_1106	fructose-bisphosphate aldolase	0	NA	NA	NA	NA	NA
BT_1107	ferritin	0	NA	NA	NA	NA	NA
BT_1108	hypothetical protein	0	NA	NA	NA	NA	NA
BT_1109	ferritin	0	NA	NA	NA	NA	NA
BT_1110	hypothetical protein	0	NA	NA	NA	NA	NA
BT_1111	hypothetical protein	0	NA	NA	NA	NA	NA
BT_1112	transposase	0	NA	NA	NA	NA	NA
BT_1113	flavodoxin	0	NA	NA	NA	NA	NA
BT_1114	hypothetical protein	0	NA	NA	NA	NA	NA
BT_1115	aldo/keto reductase	0	NA	NA	NA	NA	NA
BT_1116	hypothetical protein	0	NA	NA	NA	NA	NA
BT_1117	hypothetical protein	0	NA	NA	NA	NA	NA
BT_1118	hypothetical protein	0	NA	NA	NA	NA	NA
BT_1119	hypothetical protein	0	NA	NA	NA	NA	NA
BT_1120	hypothetical protein	0	NA	NA	NA	NA	NA
BT_1121	hypothetical protein	0	NA	NA	NA	NA	NA
BT_1122	hypothetical protein	0	NA	NA	NA	NA	NA
BT_1123	transcriptional regulator	0	NA	NA	NA	NA	NA
BT_1124	integrase	0	NA	NA	NA	NA	NA
BT_1125	hypothetical protein	0	NA	NA	NA	NA	NA
BT_1126	mobilization protein BmgA	0	NA	NA	NA	NA	NA
BT_1127	mobilization protein BmgB	0	NA	NA	NA	NA	NA
BT_1128	hypothetical protein	0	NA	NA	NA	NA	NA
BT_1129	hypothetical protein	0	NA	NA	NA	NA	NA
BT_1130	hypothetical protein	0	NA	NA	NA	NA	NA
BT_1131	hypothetical protein	0	NA	NA	NA	NA	NA
BT_1132	hypothetical protein	0	NA	NA	NA	NA	NA
BT_1133	hypothetical protein	0	NA	NA	NA	NA	NA
BT_1134	hypothetical protein	0	NA	NA	NA	NA	NA
BT_1135	hypothetical protein	0	NA	NA	NA	NA	NA
BT_1136	hypothetical protein	0	NA	NA	NA	NA	NA
BT_1137	hypothetical protein	0	NA	NA	NA	NA	NA
BT_1138	transposase	0.156595	-0.652619	3.45863	-0.188693	0.850333	NA
BT_1166	glycosyltransferase	0.432445	1.69397	3.45192	0.490732	0.623616	NA
BT_1167	hypothetical protein	0.867153	-2.86121	2.44925	-1.1682	0.242728	NA
BT_1168	N-acetylmuramoyl-L-alanine amidase	0.024239	-0.457955	3.47331	-0.131849	0.895103	NA
BT_1174	hypothetical protein	0.304583	-0.634068	3.29032	-0.192707	0.847188	NA
BT_t20	tRNA	0.0363584	-0.258062	3.47069	-0.0743546	0.940728	NA
BT_1208	hypothetical protein	0	NA	NA	NA	NA	NA
BT_1212	outer membrane efflux protein	0.89808	2.5753	2.78622	0.924299	0.355331	NA
BT_1241	hypothetical protein	0	NA	NA	NA	NA	NA
BT_1245	transposase	0	NA	NA	NA	NA	NA
BT_1267	hypothetical protein	0.114171	0.493003	3.46343	0.142345	0.886807	NA
BT_1268	AcrB/AcrD/AcrF family transporter	0.679994	2.11128	2.50125	0.844089	0.39862	NA
BT_1269	component of multidrug efflux system	0.344453	-0.377674	3.4452	-0.109623	0.912708	NA
BT_1286	two-component system response regulator	0.0570854	0.00348901	3.46774	0.00100614	0.999197	NA
BT_1302	hypothetical protein	0.115933	-1.27709	3.46664	-0.368393	0.71258	NA
BT_1303	hypothetical protein	0.173018	-0.485562	3.45699	-0.140458	0.888298	NA
BT_1308	clostripain-related protein	0	NA	NA	NA	NA	NA
BT_1318	signal protein	0	NA	NA	NA	NA	NA
BT_1319	two-component system response regulator	0	NA	NA	NA	NA	NA
BT_1324	phosphate ABC transporter substrate-binding protein	0.601534	-1.85559	3.40725	-0.5446	0.586029	NA
BT_1330	hypothetical protein	0.821852	2.45752	2.85559	0.860601	0.389458	NA
BT_1339	undecaprenyl-phosphate alpha-N-acetylglucosaminyltransferase	0	NA	NA	NA	NA	NA
BT_1340	lipopolysaccharide biosynthesis glycosyltransferase	0	NA	NA	NA	NA	NA
BT_1341	UDP-glucose 6-dehydrogenase	0	NA	NA	NA	NA	NA
BT_1342	UDP-glucuronic acid epimerase	0	NA	NA	NA	NA	NA
BT_1343	capsule biosynthesis protein	0	NA	NA	NA	NA	NA
BT_1344	glycosyltransferase	0	NA	NA	NA	NA	NA
BT_1345	glycosyltransferase	0	NA	NA	NA	NA	NA
BT_1346	capsule biosynthesis protein capA	0	NA	NA	NA	NA	NA
BT_1347	hypothetical protein	0	NA	NA	NA	NA	NA
BT_1348	CDP-abequose synthase	0	NA	NA	NA	NA	NA
BT_1349	hypothetical protein	0	NA	NA	NA	NA	NA
BT_1350	CDP-glucose 4,6-dehydratase	0	NA	NA	NA	NA	NA
BT_1351	glucose-1-phosphate cytidylyltransferase	0	NA	NA	NA	NA	NA
BT_1352	glycosyltransferase	0	NA	NA	NA	NA	NA
BT_1353	glycosyltransferase	0	NA	NA	NA	NA	NA
BT_1354	flippase	0	NA	NA	NA	NA	NA
BT_1392	hypothetical protein	0	NA	NA	NA	NA	NA
BT_1394	hypothetical protein	0.247497	-1.15945	3.45193	-0.335884	0.736959	NA
BT_1397	hypothetical protein	0	NA	NA	NA	NA	NA
BT_1401	sugar transport protein	0	NA	NA	NA	NA	NA
BT_1402	iron-sulfur flavoprotein	0	NA	NA	NA	NA	NA
BT_1422	hypothetical protein	0	NA	NA	NA	NA	NA
BT_1423	hypothetical protein	0	NA	NA	NA	NA	NA
BT_1426	hypothetical protein	0.346037	-0.375431	3.15348	-0.119053	0.905233	NA
BT_1451	hypothetical protein	0.811685	0.0733109	2.48866	0.029458	0.976499	NA
BT_1452	hypothetical protein	1.00557	2.73194	2.72924	1.00099	0.316833	NA
BT_1460	hypothetical protein	0.584927	-0.704426	2.70891	-0.26004	0.794833	NA
BT_1467	ABC transporter permease	0.892172	-0.542016	2.48735	-0.217909	0.8275	NA
BT_1468	outer membrane efflux protein	0.219734	1.03398	3.46006	0.298833	0.765068	NA
BT_1486	hypothetical protein	114.392	-1.82599	0.920408	-1.98389	NA	NA
BT_1491	hypothetical protein	0.407426	-0.0777395	3.00603	-0.0258612	0.979368	NA
BT_1501	major outer membrane protein OmpA	0.473107	1.79638	3.40306	0.527874	0.597587	NA
BT_1502	hypothetical protein	0.813244	2.44455	2.86731	0.852559	0.393904	NA
BT_1505	hypothetical protein	0	NA	NA	NA	NA	NA
BT_1506	hypothetical protein	0	NA	NA	NA	NA	NA
BT_1507	hypothetical protein	0	NA	NA	NA	NA	NA
BT_1511	outer membrane protein OmpA	0	NA	NA	NA	NA	NA
BT_1514	hypothetical protein	0	NA	NA	NA	NA	NA
BT_1515	hypothetical protein	0.643895	-2.87661	3.45661	-0.832204	0.405294	NA
BT_1520	transcriptional regulator	0.872237	-0.623548	2.50392	-0.249029	0.803339	NA
BT_1570	hypothetical protein	0.557164	0.443242	2.71914	0.163008	0.870512	NA
BT_1571	hypothetical protein	0.114171	0.493003	3.46343	0.142345	0.886807	NA
BT_1584	hypothetical protein	0.497524	0.980039	2.76489	0.354459	0.722995	NA
BT_1589	hypothetical protein	0	NA	NA	NA	NA	NA
BT_1602	transposase	0	NA	NA	NA	NA	NA
BT_1603	transposase	0.423207	-0.434214	3.01783	-0.143883	0.885593	NA
BT_1620	hypothetical protein	1466.09	-2.49138	0.740773	-3.36322	NA	NA
BT_1637	hypothetical protein	0	NA	NA	NA	NA	NA
BT_1640	hypothetical protein	0.0121195	-0.716129	3.47726	-0.205946	0.836833	NA
BT_1641	N-acetylmuramoyl-L-alanine amidase	0.0328465	-0.318007	3.47144	-0.0916066	0.927011	NA
BT_1642	hypothetical protein	0.044966	-0.143387	3.46933	-0.0413299	0.967033	NA
BT_1643	hypothetical protein	0	NA	NA	NA	NA	NA
BT_1644	CPS biosynthesis glycosyltransferase	0	NA	NA	NA	NA	NA
BT_1645	glycosyltransferase	0	NA	NA	NA	NA	NA
BT_1646	glycosyltransferase	0	NA	NA	NA	NA	NA
BT_1647	hypothetical protein	0	NA	NA	NA	NA	NA
BT_1648	glycosyltransferase	0	NA	NA	NA	NA	NA
BT_1649	hypothetical protein	0	NA	NA	NA	NA	NA
BT_1650	teichoic acid biosynthesis protein F	0	NA	NA	NA	NA	NA
BT_1651	pyrophosphorylase	0	NA	NA	NA	NA	NA
BT_1652	lipopolysaccharide biosynthesis protein	0	NA	NA	NA	NA	NA
BT_1653	hypothetical protein	0	NA	NA	NA	NA	NA
BT_1654	polysialic acid transport protein kpsD	0.73898	-1.37038	2.56701	-0.533844	0.59345	NA
BT_1693	multidrug resistance periplasmic linker protein	1.04897	1.45022	2.40276	0.603565	NA	NA
BT_1701	hypothetical protein	0.805614	-1.97258	2.07859	-0.949001	0.34262	NA
BT_1756	transposase, invertase	0.829234	0.906865	2.18505	0.415032	0.678118	NA
BT_1760	glycosylhydrolase	58.0545	1.46522	0.933279	1.56997	NA	NA
BT_1772	hypothetical protein	0.672906	2.21403	3.03788	0.728805	0.466121	NA
BT_1785	hypothetical protein	0.271736	-0.89818	3.44928	-0.260396	0.794558	NA
BT_1786	hypothetical protein	1.00354	2.26439	3.1167	0.726535	0.467511	NA
BT_1787	hypothetical protein	0.0605974	0.0455276	3.46731	0.0131305	0.989524	NA
BT_1788	hypothetical protein	0.0484779	-0.0940302	3.46878	-0.0271076	0.978374	NA
BT_1790	hypothetical protein	0.147988	-0.750138	3.45967	-0.216824	0.828346	NA
BT_1791	hypothetical protein	0	NA	NA	NA	NA	NA
BT_1792	cell surface protein	0	NA	NA	NA	NA	NA
BT_1796	hypothetical protein	0.69127	0.806495	2.55406	0.31577	0.752177	NA
BT_1821	transposase	0	NA	NA	NA	NA	NA
BT_1864	methyltransferase	0	NA	NA	NA	NA	NA
BT_1865	fiber protein	0	NA	NA	NA	NA	NA
BT_1866	hypothetical protein	0	NA	NA	NA	NA	NA
BT_1867	hypothetical protein	0	NA	NA	NA	NA	NA
BT_1868	hypothetical protein	0	NA	NA	NA	NA	NA
BT_1890	hypothetical protein	0.223258	-1.52337	3.45649	-0.440728	0.65941	NA
BT_1891	hypothetical protein	0	NA	NA	NA	NA	NA
BT_1892	integrase	0	NA	NA	NA	NA	NA
BT_1893	receptor	0	NA	NA	NA	NA	NA
BT_1900	cation effux pump BexA	1.00556	-1.50171	1.98091	-0.758091	0.448397	NA
BT_1901	lysine-sensitive aspartokinase III	0.295975	-0.692789	3.4475	-0.200954	0.840734	NA
BT_1902	pyrroline-5-carboxylate reductase	0.419695	-0.463032	2.94736	-0.157101	0.875166	NA
BT_1907	RNA polymerase sigma factor RpoS	0	NA	NA	NA	NA	NA
BT_1909	hypothetical protein	0.760603	-0.814094	2.58243	-0.315243	0.752577	NA
BT_1912	hypothetical protein	0.222314	0.283323	3.4651	0.0817645	0.934834	NA
BT_1914	thioredoxin-like protein	0.53724	-0.956271	2.82484	-0.338522	0.73497	NA
BT_1925	hypothetical protein	0.939692	-1.10632	2.09823	-0.527265	0.59801	NA
BT_1928	transposase	0	NA	NA	NA	NA	NA
BT_1929	transposase	0	NA	NA	NA	NA	NA
BT_1930	hypothetical protein	0	NA	NA	NA	NA	NA
BT_1931	type IIS restriction/modification enzyme	0	NA	NA	NA	NA	NA
BT_1932	hypothetical protein	0	NA	NA	NA	NA	NA
BT_1933	transposase	0	NA	NA	NA	NA	NA
BT_1934	hypothetical protein	0	NA	NA	NA	NA	NA
BT_1935	hypothetical protein	0	NA	NA	NA	NA	NA
BT_1936	hypothetical protein	0	NA	NA	NA	NA	NA
BT_1937	hypothetical protein	0	NA	NA	NA	NA	NA
BT_1938	hypothetical protein	0	NA	NA	NA	NA	NA
BT_1939	outer membrane receptor	0	NA	NA	NA	NA	NA
BT_1940	hypothetical protein	0	NA	NA	NA	NA	NA
BT_1941	hypothetical protein	0	NA	NA	NA	NA	NA
BT_1942	hypothetical protein	0	NA	NA	NA	NA	NA
BT_1943	hypothetical protein	0	NA	NA	NA	NA	NA
BT_1944	transposase	0	NA	NA	NA	NA	NA
BT_1945	conjugate transposon protein	0	NA	NA	NA	NA	NA
BT_1946	hypothetical protein	0	NA	NA	NA	NA	NA
BT_1947	hypothetical protein	0	NA	NA	NA	NA	NA
BT_1948	hypothetical protein	0	NA	NA	NA	NA	NA
BT_1949	hypothetical protein	0	NA	NA	NA	NA	NA
BT_1950	iron ABC transporter ATP-binding protein	0	NA	NA	NA	NA	NA
BT_1951	iron ABC transporter permease	0	NA	NA	NA	NA	NA
BT_1952	iron ABC transporter substrate-binding protein	0	NA	NA	NA	NA	NA
BT_1953	TonB-linked outer membrane receptor	0	NA	NA	NA	NA	NA
BT_1954	surface layer protein	0	NA	NA	NA	NA	NA
BT_1955	cell wall biogenesis protein	0	NA	NA	NA	NA	NA
BT_1956	cell surface protein	0	NA	NA	NA	NA	NA
BT_1957	hypothetical protein	0	NA	NA	NA	NA	NA
BT_1958	hypothetical protein	0	NA	NA	NA	NA	NA
BT_1959	hypothetical protein	0	NA	NA	NA	NA	NA
BT_1961	transposase	0.985001	1.52642	2.29613	0.664779	0.506192	NA
BT_1980	transposase	0	NA	NA	NA	NA	NA
BT_1988	hypothetical protein	0.503412	0.99594	2.74551	0.362752	0.71679	NA
BT_1990	hypothetical protein	0	NA	NA	NA	NA	NA
BT_1991	N-acetylmuramoyl-L-alanine amidase	0	NA	NA	NA	NA	NA
BT_1992	hypothetical protein	0.830782	-0.809857	2.54795	-0.317847	0.750601	NA
BT_2021	non-specific DNA-binding protein	0.199019	-2.15417	3.46749	-0.621249	0.534436	NA
BT_2022	hypothetical protein	0.712841	2.17758	2.43419	0.894581	0.371011	NA
BT_2025	hypothetical protein	0	NA	NA	NA	NA	NA
BT_2026	endonuclease	0.0570854	0.00348901	3.46774	0.00100614	0.999197	NA
BT_2027	N-acetylmuramoyl-L-alanine amidase	0.994936	1.98887	2.6025	0.764216	0.444739	NA
BT_2029	hypothetical protein	0	NA	NA	NA	NA	NA
BT_2032	hypothetical protein	0.876272	-2.60962	2.54058	-1.02717	0.304338	NA
BT_2033	hypothetical protein	0.364032	1.50252	3.45641	0.434707	0.663775	NA
BT_2036	hypothetical protein	0	NA	NA	NA	NA	NA
BT_2063	iron uptake factor	0	NA	NA	NA	NA	NA
BT_2064	hypothetical protein	0	NA	NA	NA	NA	NA
BT_2065	TonB-linked outer membrane receptor	0	NA	NA	NA	NA	NA
BT_2069	hypothetical protein	0	NA	NA	NA	NA	NA
BT_2082	hypothetical protein	0.882002	2.54143	2.91158	0.872869	NA	NA
BT_2083	hypothetical protein	0.785046	2.39559	2.99879	0.79885	NA	NA
BT_2096	transcriptional regulator	0	NA	NA	NA	NA	NA
BT_2097	hypothetical protein	0	NA	NA	NA	NA	NA
BT_2112	hypothetical protein	0.635946	0.0802434	2.63101	0.0304991	0.975669	NA
BT_t35	tRNA	0.619397	1.97785	2.58597	0.764837	0.444368	NA
BT_2184	RNA polymerase ECF-type sigma factor	0	NA	NA	NA	NA	NA
BT_2185	hypothetical protein	0	NA	NA	NA	NA	NA
BT_2209	nucleotidyltransferase	0	NA	NA	NA	NA	NA
BT_2217	hypothetical protein	0	NA	NA	NA	NA	NA
BT_2218	hypothetical protein	0	NA	NA	NA	NA	NA
BT_2219	hypothetical protein	0	NA	NA	NA	NA	NA
BT_2220	hypothetical protein	0	NA	NA	NA	NA	NA
BT_2221	hypothetical protein	0	NA	NA	NA	NA	NA
BT_2222	transposase	0	NA	NA	NA	NA	NA
BT_2223	hypothetical protein	0	NA	NA	NA	NA	NA
BT_2261	hypothetical protein	0	NA	NA	NA	NA	NA
BT_2262	hypothetical protein	0	NA	NA	NA	NA	NA
BT_2263	hypothetical protein	0	NA	NA	NA	NA	NA
BT_2264	hypothetical protein	0	NA	NA	NA	NA	NA
BT_2265	hypothetical protein	0	NA	NA	NA	NA	NA
BT_2277	transposase	0	NA	NA	NA	NA	NA
BT_2278	hypothetical protein	0	NA	NA	NA	NA	NA
BT_2279	ribose phosphate pyrophosphokinase	0	NA	NA	NA	NA	NA
BT_2280	hypothetical protein	0	NA	NA	NA	NA	NA
BT_2281	hypothetical protein	0	NA	NA	NA	NA	NA
BT_2282	hypothetical protein	0	NA	NA	NA	NA	NA
BT_2283	hypothetical protein	0	NA	NA	NA	NA	NA
BT_2284	hypothetical protein	0	NA	NA	NA	NA	NA
BT_2285	hypothetical protein	0	NA	NA	NA	NA	NA
BT_2286	hypothetical protein	0	NA	NA	NA	NA	NA
BT_2287	conjugate transposon protein	0	NA	NA	NA	NA	NA
BT_2288	conjugate transposon protein	0	NA	NA	NA	NA	NA
BT_2289	conjugate transposon protein	0	NA	NA	NA	NA	NA
BT_2290	conjugate transposon protein	0	NA	NA	NA	NA	NA
BT_2291	hypothetical protein	0	NA	NA	NA	NA	NA
BT_2292	conjugate transposon protein	0	NA	NA	NA	NA	NA
BT_2293	conjugate transposon protein	0	NA	NA	NA	NA	NA
BT_2294	conjugate transposon protein	0	NA	NA	NA	NA	NA
BT_2295	hypothetical protein	0	NA	NA	NA	NA	NA
BT_2296	conjugate transposon protein	0	NA	NA	NA	NA	NA
BT_2297	reverse transcriptase	0	NA	NA	NA	NA	NA
BT_2298	conjugate transposon protein	0	NA	NA	NA	NA	NA
BT_2299	conjugate transposon protein	0	NA	NA	NA	NA	NA
BT_2300	conjugate transposon protein	0	NA	NA	NA	NA	NA
BT_2301	conjugate transposon protein	0	NA	NA	NA	NA	NA
BT_2302	conjugate transposon protein	0	NA	NA	NA	NA	NA
BT_2303	conjugate transposon protein	0	NA	NA	NA	NA	NA
BT_2304	hypothetical protein	0	NA	NA	NA	NA	NA
BT_2305	mobilization protein	0	NA	NA	NA	NA	NA
BT_2306	mobilization protein	0	NA	NA	NA	NA	NA
BT_2307	tetracycline resistance element mobilization regulatory protein rteC	0	NA	NA	NA	NA	NA
BT_2308	transcriptional regulator	0	NA	NA	NA	NA	NA
BT_2309	hypothetical protein	0	NA	NA	NA	NA	NA
BT_2310	hypothetical protein	0	NA	NA	NA	NA	NA
BT_2311	hypothetical protein	0	NA	NA	NA	NA	NA
BT_2312	hypothetical protein	0	NA	NA	NA	NA	NA
BT_2313	hypothetical protein	0	NA	NA	NA	NA	NA
BT_2314	hypothetical protein	0	NA	NA	NA	NA	NA
BT_2315	hypothetical protein	0	NA	NA	NA	NA	NA
BT_2316	hypothetical protein	0	NA	NA	NA	NA	NA
BT_2317	hypothetical protein	0	NA	NA	NA	NA	NA
BT_2318	hypothetical protein	0	NA	NA	NA	NA	NA
BT_2319	hypothetical protein	0	NA	NA	NA	NA	NA
BT_2320	transcriptional regulator	0	NA	NA	NA	NA	NA
BT_2321	integrase	0	NA	NA	NA	NA	NA
BT_2322	integrase	0	NA	NA	NA	NA	NA
BT_2323	hypothetical protein	0	NA	NA	NA	NA	NA
BT_2324	DNA topoisomerase III	0	NA	NA	NA	NA	NA
BT_2325	hypothetical protein	0	NA	NA	NA	NA	NA
BT_2326	DNA methylase	0	NA	NA	NA	NA	NA
BT_2327	hypothetical protein	0	NA	NA	NA	NA	NA
BT_2328	hypothetical protein	0	NA	NA	NA	NA	NA
BT_2329	hypothetical protein	0	NA	NA	NA	NA	NA
BT_2330	hypothetical protein	0	NA	NA	NA	NA	NA
BT_2331	hypothetical protein	0	NA	NA	NA	NA	NA
BT_2332	hypothetical protein	0	NA	NA	NA	NA	NA
BT_2333	hypothetical protein	0	NA	NA	NA	NA	NA
BT_2334	hypothetical protein	0	NA	NA	NA	NA	NA
BT_2336	hypothetical protein	0.024239	-0.457955	3.47331	-0.131849	0.895103	NA
BT_2337	hypothetical protein	0	NA	NA	NA	NA	NA
BT_2338	transcriptional regulator	0	NA	NA	NA	NA	NA
BT_2339	hypothetical protein	0	NA	NA	NA	NA	NA
BT_2340	hypothetical protein	0	NA	NA	NA	NA	NA
BT_2341	hypothetical protein	0	NA	NA	NA	NA	NA
BT_2342	transcriptional regulator	0	NA	NA	NA	NA	NA
BT_2343	hypothetical protein	0	NA	NA	NA	NA	NA
BT_2344	hypothetical protein	0	NA	NA	NA	NA	NA
BT_2345	hypothetical protein	0	NA	NA	NA	NA	NA
BT_2346	(Fe-S)-binding protein	0	NA	NA	NA	NA	NA
BT_2347	IS66 family insertion sequence hypothetical protein	0	NA	NA	NA	NA	NA
BT_2348	IS66 family insertion sequence hypothetical protein	0	NA	NA	NA	NA	NA
BT_2353	hypothetical protein	0	NA	NA	NA	NA	NA
BT_2354	hypothetical protein	0	NA	NA	NA	NA	NA
BT_2355	site-specific DNA-methyltransferase	0	NA	NA	NA	NA	NA
BT_2356	AraC family transcriptional regulator	0	NA	NA	NA	NA	NA
BT_2357	hypothetical protein	0	NA	NA	NA	NA	NA
BT_2358	hypothetical protein	0.485291	1.64375	3.00567	0.546883	0.584459	NA
BT_2359	formamidopyrimidine-DNA glycosylase	0	NA	NA	NA	NA	NA
BT_2371	protease/amidase	0	NA	NA	NA	NA	NA
BT_2372	transcriptional regulator	0	NA	NA	NA	NA	NA
BT_2378	endo-polygalacturonase	0.4516	0.097466	2.89602	0.0336552	0.973152	NA
BT_2379	hypothetical protein	0	NA	NA	NA	NA	NA
BT_2380	oxidoreductase	0	NA	NA	NA	NA	NA
BT_2381	acetyltransferase	0	NA	NA	NA	NA	NA
BT_2382	cardiolipin synthetase	0	NA	NA	NA	NA	NA
BT_2383	RNA polymerase ECF-type sigma factor	0	NA	NA	NA	NA	NA
BT_2392	NHL repeat-containing protein	0.410146	-0.0637688	2.99886	-0.0212643	0.983035	NA
BT_2394	hypothetical protein	0.612665	0.606253	2.67621	0.226534	0.820786	NA
BT_2395	hypothetical protein	0.794165	2.33169	2.33212	0.999816	0.3174	NA
BT_2398	hypothetical protein	0	NA	NA	NA	NA	NA
BT_2399	transposase	0	NA	NA	NA	NA	NA
BT_2405	hypothetical protein	0	NA	NA	NA	NA	NA
BT_t37	tRNA	0.0727169	0.167239	3.46614	0.0482493	0.961518	NA
BT_2422	hypothetical protein	0.0727169	0.167239	3.46614	0.0482493	0.961518	NA
BT_2425	potassium-transporting ATPase subunit A	0.501048	-0.395686	2.88432	-0.137185	0.890884	NA
BT_2427	transposase	0	NA	NA	NA	NA	NA
BT_2428	hypothetical protein	0	NA	NA	NA	NA	NA
BT_2431	hypothetical protein	0	NA	NA	NA	NA	NA
BT_2442	major outer membrane protein OmpA	0.0328465	-0.318007	3.47144	-0.0916066	0.927011	NA
BT_2443	hypothetical protein	0.948231	0.073664	2.1624	0.0340659	0.972825	NA
BT_2444	hypothetical protein	0.0813244	0.242777	3.46546	0.0700563	0.944149	NA
BT_2446	integrase	0	NA	NA	NA	NA	NA
BT_2447	integrase	0	NA	NA	NA	NA	NA
BT_2448	hypothetical protein	0	NA	NA	NA	NA	NA
BT_2449	hypothetical protein	0	NA	NA	NA	NA	NA
BT_2451	pyrogenic exotoxin B	0.408884	-1.67178	3.03615	-0.550624	0.581892	NA
BT_2452	hypothetical protein	0	NA	NA	NA	NA	NA
BT_2453	hypothetical protein	0	NA	NA	NA	NA	NA
BT_2454	hypothetical protein	0	NA	NA	NA	NA	NA
BT_2455	reverse transcriptase/maturase family protein	0	NA	NA	NA	NA	NA
BT_2456	reverse transcriptase/maturase	0	NA	NA	NA	NA	NA
BT_2464	hypothetical protein	0	NA	NA	NA	NA	NA
BT_2465	hypothetical protein	0	NA	NA	NA	NA	NA
BT_2466	hypothetical protein	0	NA	NA	NA	NA	NA
BT_2467	hypothetical protein	0	NA	NA	NA	NA	NA
BT_2468	hypothetical protein	0	NA	NA	NA	NA	NA
BT_2469	integrase	0	NA	NA	NA	NA	NA
BT_2470	hypothetical protein	0	NA	NA	NA	NA	NA
BT_2471	hypothetical protein	0	NA	NA	NA	NA	NA
BT_2472	hypothetical protein	0	NA	NA	NA	NA	NA
BT_2473	hypothetical protein	0	NA	NA	NA	NA	NA
BT_2474	cytochrome c biogenesis protein CcsA	0	NA	NA	NA	NA	NA
BT_2475	translation initiation inhibitor	0	NA	NA	NA	NA	NA
BT_2476	hypothetical protein	0	NA	NA	NA	NA	NA
BT_2477	hypothetical protein	0	NA	NA	NA	NA	NA
BT_2478	hypothetical protein	0.0121195	-0.716129	3.47726	-0.205946	0.836833	NA
BT_2479	iron-regulated protein A	0	NA	NA	NA	NA	NA
BT_2480	hypothetical protein	0	NA	NA	NA	NA	NA
BT_2481	hypothetical protein	0	NA	NA	NA	NA	NA
BT_2482	transcriptional regulator	0	NA	NA	NA	NA	NA
BT_2483	hypothetical protein	0	NA	NA	NA	NA	NA
BT_2490	hypothetical protein	0	NA	NA	NA	NA	NA
BT_2491	hypothetical protein	0	NA	NA	NA	NA	NA
BT_2492	RNA polymerase ECF-type sigma factor	0	NA	NA	NA	NA	NA
BT_2506	hypothetical protein	0	NA	NA	NA	NA	NA
BT_2507	hypothetical protein	0	NA	NA	NA	NA	NA
BT_2508	hypothetical protein	0	NA	NA	NA	NA	NA
BT_2509	transcriptional regulator	0	NA	NA	NA	NA	NA
BT_2513	hypothetical protein	0	NA	NA	NA	NA	NA
BT_2514	hypothetical protein	0.0406622	-0.199045	3.46998	-0.0573619	0.954257	NA
BT_2529	hypothetical protein	0	NA	NA	NA	NA	NA
BT_2530	hypothetical protein	0	NA	NA	NA	NA	NA
BT_2532	hypothetical protein	0.221318	1.03833	3.46004	0.300093	0.764106	NA
BT_2533	hypothetical protein	0.024239	-0.457955	3.47331	-0.131849	0.895103	NA
BT_2535	hypothetical protein	0	NA	NA	NA	NA	NA
BT_2536	hypothetical protein	0	NA	NA	NA	NA	NA
BT_2558	transposase	0	NA	NA	NA	NA	NA
BT_2572	potassium channel subunit	0.145434	0.687744	3.46207	0.198651	0.842536	NA
BT_2575	hypothetical protein	0	NA	NA	NA	NA	NA
BT_2576	transposase	0	NA	NA	NA	NA	NA
BT_2577	hypothetical protein	0	NA	NA	NA	NA	NA
BT_2578	hypothetical protein	0	NA	NA	NA	NA	NA
BT_2579	hypothetical protein	0	NA	NA	NA	NA	NA
BT_2580	hypothetical protein	0	NA	NA	NA	NA	NA
BT_2581	hypothetical protein	0	NA	NA	NA	NA	NA
BT_2582	hypothetical protein	0	NA	NA	NA	NA	NA
BT_2583	hypothetical protein	0	NA	NA	NA	NA	NA
BT_2584	hypothetical protein	0	NA	NA	NA	NA	NA
BT_2585	hypothetical protein	0	NA	NA	NA	NA	NA
BT_2586	hypothetical protein	0	NA	NA	NA	NA	NA
BT_2587	hypothetical protein	0	NA	NA	NA	NA	NA
BT_2588	hypothetical protein	0	NA	NA	NA	NA	NA
BT_2589	type I restriction enzyme, M subunit	0	NA	NA	NA	NA	NA
BT_2590	hypothetical protein	0	NA	NA	NA	NA	NA
BT_2591	hypothetical protein	0	NA	NA	NA	NA	NA
BT_2592	hypothetical protein	0	NA	NA	NA	NA	NA
BT_2593	conjugate transposon protein	0	NA	NA	NA	NA	NA
BT_2594	conjugate transposon protein	0	NA	NA	NA	NA	NA
BT_2595	conjugate transposon protein	0	NA	NA	NA	NA	NA
BT_2596	conjugate transposon protein	0	NA	NA	NA	NA	NA
BT_2597	hypothetical protein	0	NA	NA	NA	NA	NA
BT_2598	conjugate transposon protein	0	NA	NA	NA	NA	NA
BT_2599	conjugate transposon protein	0	NA	NA	NA	NA	NA
BT_2600	conjugate transposon protein	0	NA	NA	NA	NA	NA
BT_2601	conjugate transposon protein	0	NA	NA	NA	NA	NA
BT_2602	maturase/reverse transcriptase	0	NA	NA	NA	NA	NA
BT_2603	conjugate transposon protein	0	NA	NA	NA	NA	NA
BT_2604	conjugate transposon protein	0	NA	NA	NA	NA	NA
BT_2605	hypothetical protein	0	NA	NA	NA	NA	NA
BT_2606	hypothetical protein	0	NA	NA	NA	NA	NA
BT_2607	hypothetical protein	0	NA	NA	NA	NA	NA
BT_2608	hypothetical protein	0	NA	NA	NA	NA	NA
BT_2609	conjugate transposon protein	0	NA	NA	NA	NA	NA
BT_2610	hypothetical protein	0	NA	NA	NA	NA	NA
BT_2611	hypothetical protein	0	NA	NA	NA	NA	NA
BT_2612	hypothetical protein	0	NA	NA	NA	NA	NA
BT_2613	mobilization protein	0	NA	NA	NA	NA	NA
BT_2614	mobilization protein	0	NA	NA	NA	NA	NA
BT_2615	reverse transcriptase	0	NA	NA	NA	NA	NA
BT_2616	hypothetical protein	0	NA	NA	NA	NA	NA
BT_2617	reverse transcriptase	0	NA	NA	NA	NA	NA
BT_2618	two-component system response regulator	0	NA	NA	NA	NA	NA
BT_2619	two-component system sensor histidine kinase	0	NA	NA	NA	NA	NA
BT_2620	alpha-glucosidase	0	NA	NA	NA	NA	NA
BT_2621	hypothetical protein	0	NA	NA	NA	NA	NA
BT_2622	alpha-glucuronidase	0	NA	NA	NA	NA	NA
BT_2623	alpha-1,6-mannanase	0	NA	NA	NA	NA	NA
BT_2624	hypothetical protein	0	NA	NA	NA	NA	NA
BT_2625	hypothetical protein	0	NA	NA	NA	NA	NA
BT_2626	hypothetical protein	0	NA	NA	NA	NA	NA
BT_2627	cell surface protein	0	NA	NA	NA	NA	NA
BT_2628	two-component system sensor histidine kinase/response regulator	0	NA	NA	NA	NA	NA
BT_2629	alpha-1,2-mannosidase	0	NA	NA	NA	NA	NA
BT_2630	hypothetical protein	0	NA	NA	NA	NA	NA
BT_2631	hydrolase	0	NA	NA	NA	NA	NA
BT_2632	hypothetical protein	0	NA	NA	NA	NA	NA
BT_2633	hypothetical protein	0	NA	NA	NA	NA	NA
BT_2634	integrase/recombinase	0	NA	NA	NA	NA	NA
BT_2635	integrase/recombinase	0	NA	NA	NA	NA	NA
BT_2636	hypothetical protein	0	NA	NA	NA	NA	NA
BT_2637	hypothetical protein	0	NA	NA	NA	NA	NA
BT_2638	hypothetical protein	0	NA	NA	NA	NA	NA
BT_2639	hypothetical protein	0	NA	NA	NA	NA	NA
BT_2640	hypothetical protein	0	NA	NA	NA	NA	NA
BT_2641	hypothetical protein	0	NA	NA	NA	NA	NA
BT_2642	hypothetical protein	0	NA	NA	NA	NA	NA
BT_2643	hypothetical protein	0	NA	NA	NA	NA	NA
BT_2644	DNA topoisomerase I	0	NA	NA	NA	NA	NA
BT_2645	hypothetical protein	0	NA	NA	NA	NA	NA
BT_2646	hypothetical protein	0	NA	NA	NA	NA	NA
BT_2647	hypothetical protein	0	NA	NA	NA	NA	NA
BT_2648	hypothetical protein	0	NA	NA	NA	NA	NA
BT_2649	thiazole biosynthesis adenylyltransferase ThiF	0	NA	NA	NA	NA	NA
BT_2650	hypothetical protein	0	NA	NA	NA	NA	NA
BT_2651	hypothetical protein	0	NA	NA	NA	NA	NA
BT_2652	hypothetical protein	0	NA	NA	NA	NA	NA
BT_2653	hypothetical protein	0	NA	NA	NA	NA	NA
BT_2673	hypothetical protein	0	NA	NA	NA	NA	NA
BT_2674	transposase	0	NA	NA	NA	NA	NA
BT_2696	hypothetical protein	0	NA	NA	NA	NA	NA
BT_2745	thiol:disulfide interchange protein	0	NA	NA	NA	NA	NA
BT_2746	thiol:disulfide interchange protein TlpA	0	NA	NA	NA	NA	NA
BT_2770	hypothetical protein	0.699889	-0.26815	2.56517	-0.104535	0.916745	NA
BT_2778	RNA polymerase ECF-type sigma factor	0.607278	1.94966	2.60696	0.747868	0.45454	NA
BT_2779	3-demethylubiquinone-9 3-methyltransferase	0.13841	0.645286	3.46235	0.186372	0.852153	NA
BT_2784	hypothetical protein	0	NA	NA	NA	NA	NA
BT_2785	hypothetical protein	0	NA	NA	NA	NA	NA
BT_2851	alpha-galactosidase	0.223258	-1.52337	3.45649	-0.440728	0.65941	NA
BT_2852	beta-xylosidase	0	NA	NA	NA	NA	NA
BT_2853	hypothetical protein	0	NA	NA	NA	NA	NA
BT_2854	beta-glucosidase	0	NA	NA	NA	NA	NA
BT_2855	beta-mannosidase	0	NA	NA	NA	NA	NA
BT_2856	hypothetical protein	0	NA	NA	NA	NA	NA
BT_2857	hypothetical protein	0	NA	NA	NA	NA	NA
BT_2858	hypothetical protein	0	NA	NA	NA	NA	NA
BT_2859	hypothetical protein	0	NA	NA	NA	NA	NA
BT_2860	two-component system sensor histidine kinase/response regulator	0	NA	NA	NA	NA	NA
BT_2862	tyrosine-protein kinase ptk	0	NA	NA	NA	NA	NA
BT_2863	polysaccharide export protein	0	NA	NA	NA	NA	NA
BT_2864	lipopolysaccharide biosynthesis glycosyltransferase	0	NA	NA	NA	NA	NA
BT_2865	glucose transferase	0	NA	NA	NA	NA	NA
BT_2866	glycosyltransferase	0.0121195	-0.716129	3.47726	-0.205946	0.836833	NA
BT_2867	hypothetical protein	0	NA	NA	NA	NA	NA
BT_2868	glycosyltransferase YibD	0	NA	NA	NA	NA	NA
BT_2869	succinyltransferase involved in succinoglycan biosynthesis	0	NA	NA	NA	NA	NA
BT_2870	glycosyltransferase	0	NA	NA	NA	NA	NA
BT_2871	glycosyltransferase	0	NA	NA	NA	NA	NA
BT_2872	capsular polysaccharide synthesis protein	0	NA	NA	NA	NA	NA
BT_2873	stress protein	0	NA	NA	NA	NA	NA
BT_2874	colanic acid biosynthesis glycosyltransferase	0	NA	NA	NA	NA	NA
BT_2875	serine O-acetyltransferase	0	NA	NA	NA	NA	NA
BT_2876	glycosyltransferase	0	NA	NA	NA	NA	NA
BT_2877	acetyltransferase	0	NA	NA	NA	NA	NA
BT_2878	lipopolysaccharide biosynthesis protein	0.0363584	-0.258062	3.47069	-0.0743546	0.940728	NA
BT_2879	hypothetical protein	0	NA	NA	NA	NA	NA
BT_2880	nucleotide-sugar dehydratase	0	NA	NA	NA	NA	NA
BT_2881	2-C-methyl-D-erythritol 4-phosphate cytidylyltransferase	0	NA	NA	NA	NA	NA
BT_2882	glycosyltransferase	0	NA	NA	NA	NA	NA
BT_2883	phosphoribosylglycinamide formyltransferase	0	NA	NA	NA	NA	NA
BT_2884	hypothetical protein	0	NA	NA	NA	NA	NA
BT_2885	nucleotide sugar transaminase	0	NA	NA	NA	NA	NA
BT_2888	glycosyltransferase	0.199019	-2.15417	3.46749	-0.621249	0.534436	NA
BT_2891	hypothetical protein	0.0813244	0.242777	3.46546	0.0700563	0.944149	NA
BT_2892	hypothetical protein	0	NA	NA	NA	NA	NA
BT_2893	hypothetical protein	0	NA	NA	NA	NA	NA
BT_2894	hypothetical protein	0	NA	NA	NA	NA	NA
BT_2896	hypothetical protein	0	NA	NA	NA	NA	NA
BT_2897	two-component system sensor histidine kinase/response regulator	0	NA	NA	NA	NA	NA
BT_2898	endo-1,4-beta-xylanase D	0	NA	NA	NA	NA	NA
BT_2899	hypothetical protein	0.574489	1.15735	2.72761	0.424307	0.671342	NA
BT_2900	arabinan endo-1,5-alpha-L-arabinosidase A	0	NA	NA	NA	NA	NA
BT_2901	hypothetical protein	0	NA	NA	NA	NA	NA
BT_2902	hypothetical protein	0	NA	NA	NA	NA	NA
BT_2903	hypothetical protein	0	NA	NA	NA	NA	NA
BT_2904	hypothetical protein	0	NA	NA	NA	NA	NA
BT_2905	hypothetical protein	0	NA	NA	NA	NA	NA
BT_2906	hypothetical protein	0	NA	NA	NA	NA	NA
BT_2907	hypothetical protein	0	NA	NA	NA	NA	NA
BT_2908	hypothetical protein	0	NA	NA	NA	NA	NA
BT_2909	L-arabinose isomerase	0	NA	NA	NA	NA	NA
BT_2910	transcriptional regulator	0	NA	NA	NA	NA	NA
BT_2911	hypothetical protein	0	NA	NA	NA	NA	NA
BT_2912	glycosylhydrolase	0	NA	NA	NA	NA	NA
BT_2913	unsaturated glucuronylhydrolase	0	NA	NA	NA	NA	NA
BT_2914	iduronate 2-sulfatase	0	NA	NA	NA	NA	NA
BT_2915	hypothetical protein	0	NA	NA	NA	NA	NA
BT_2916	hypothetical protein	0	NA	NA	NA	NA	NA
BT_2917	hypothetical protein	0	NA	NA	NA	NA	NA
BT_2918	hypothetical protein	0	NA	NA	NA	NA	NA
BT_2919	hypothetical protein	0	NA	NA	NA	NA	NA
BT_2920	hypothetical protein	0	NA	NA	NA	NA	NA
BT_2921	hypothetical protein	0	NA	NA	NA	NA	NA
BT_2922	beta-galactosidase	0.0527817	-0.0440738	3.46824	-0.0127078	0.989861	NA
BT_2925	hypothetical protein	0	NA	NA	NA	NA	NA
BT_2926	hypothetical protein	0	NA	NA	NA	NA	NA
BT_2927	cell wall-associated protein	0	NA	NA	NA	NA	NA
BT_2928	hypothetical protein	0	NA	NA	NA	NA	NA
BT_2940	multidrug resistance protein	0.526011	0.838071	2.86228	0.292798	0.769676	NA
BT_2942	multidrug resistance protein	0.162649	0.777558	3.46151	0.22463	0.822267	NA
BT_2950	hypothetical protein	0.528633	-1.00975	2.78626	-0.362405	0.71705	NA
BT_2954	hypothetical protein	0.0328465	-0.318007	3.47144	-0.0916066	0.927011	NA
BT_2956	pyruvate formate-lyase 3 activating enzyme	0.114171	0.493003	3.46343	0.142345	0.886807	NA
BT_2960	hypothetical protein	0.634128	0.246519	2.8618	0.0861412	0.931354	NA
BT_2964	chondroitinase AC	0	NA	NA	NA	NA	NA
BT_2965	hypothetical protein	0	NA	NA	NA	NA	NA
BT_2966	hypothetical protein	0	NA	NA	NA	NA	NA
BT_2967	hypothetical protein	0	NA	NA	NA	NA	NA
BT_2968	hypothetical protein	0	NA	NA	NA	NA	NA
BT_2969	beta-galactosidase	0	NA	NA	NA	NA	NA
BT_2970	alpha-L-fucosidase	0	NA	NA	NA	NA	NA
BT_2971	two-component system sensor histidine kinase/response regulator	0	NA	NA	NA	NA	NA
BT_2980	transposase	0	NA	NA	NA	NA	NA
BT_2981	hypothetical protein	0	NA	NA	NA	NA	NA
BT_2982	hypothetical protein	0	NA	NA	NA	NA	NA
BT_2983	hypothetical protein	0	NA	NA	NA	NA	NA
BT_2984	hypothetical protein	0	NA	NA	NA	NA	NA
BT_2985	DNA repair protein	0	NA	NA	NA	NA	NA
BT_2986	integrase	0	NA	NA	NA	NA	NA
BT_2987	hypothetical protein	0	NA	NA	NA	NA	NA
BT_2988	hypothetical protein	0	NA	NA	NA	NA	NA
BT_2989	hypothetical protein	0	NA	NA	NA	NA	NA
BT_2990	hypothetical protein	0	NA	NA	NA	NA	NA
BT_2991	hypothetical protein	0	NA	NA	NA	NA	NA
BT_2992	hypothetical protein	0	NA	NA	NA	NA	NA
BT_2993	hypothetical protein	0	NA	NA	NA	NA	NA
BT_2994	hypothetical protein	0	NA	NA	NA	NA	NA
BT_2995	hypothetical protein	0	NA	NA	NA	NA	NA
BT_2996	hypothetical protein	0	NA	NA	NA	NA	NA
BT_2997	hypothetical protein	0	NA	NA	NA	NA	NA
BT_2998	hypothetical protein	0	NA	NA	NA	NA	NA
BT_2999	helicase IV	0	NA	NA	NA	NA	NA
BT_3000	hypothetical protein	0	NA	NA	NA	NA	NA
BT_3001	ATP-dependent DNA helicase	0	NA	NA	NA	NA	NA
BT_3002	hypothetical protein	0	NA	NA	NA	NA	NA
BT_3003	hypothetical protein	0	NA	NA	NA	NA	NA
BT_3016	TonB-dependent receptor	0.114171	0.493003	3.46343	0.142345	0.886807	NA
BT_3026	glycosylhydrolase	2.05265	0.608285	2.04111	0.298017	NA	NA
BT_3056	hypothetical protein	0	NA	NA	NA	NA	NA
BT_3059	hypothetical protein	0.199019	-2.15417	3.46749	-0.621249	0.534436	NA
BT_3060	hypothetical protein	0.912899	-0.464617	2.47165	-0.187978	0.850894	NA
BT_3062	hypothetical protein	0	NA	NA	NA	NA	NA
BT_3063	hypothetical protein	0	NA	NA	NA	NA	NA
BT_3064	hypothetical protein	0	NA	NA	NA	NA	NA
BT_3066	hypothetical protein	0	NA	NA	NA	NA	NA
BT_3067	hypothetical protein	0	NA	NA	NA	NA	NA
BT_3068	transposase, invertase	0.587342	1.90212	2.64761	0.718427	0.472494	NA
BT_3069	disulfide-isomerase	0.256105	-1.06193	3.45089	-0.307726	0.758291	NA
BT_3098	hypothetical protein	0.826054	1.52499	2.04962	0.744035	0.456855	NA
BT_3100	lipase	0.431665	0.0214514	2.94273	0.00728965	0.994184	NA
BT_3135	integrase	0	NA	NA	NA	NA	NA
BT_3136	integrase	0	NA	NA	NA	NA	NA
BT_3137	hypothetical protein	0	NA	NA	NA	NA	NA
BT_3138	hypothetical protein	0	NA	NA	NA	NA	NA
BT_3139	hypothetical protein	0	NA	NA	NA	NA	NA
BT_3140	hypothetical protein	0	NA	NA	NA	NA	NA
BT_3141	hypothetical protein	0	NA	NA	NA	NA	NA
BT_3142	mobilization protein BmgB	0	NA	NA	NA	NA	NA
BT_3143	mobilization protein BmgA	0	NA	NA	NA	NA	NA
BT_3144	hypothetical protein	0	NA	NA	NA	NA	NA
BT_3145	hypothetical protein	0	NA	NA	NA	NA	NA
BT_3146	hypothetical protein	0	NA	NA	NA	NA	NA
BT_3147	hypothetical protein	0	NA	NA	NA	NA	NA
BT_3148	hypothetical protein	0	NA	NA	NA	NA	NA
BT_3149	hypothetical protein	0	NA	NA	NA	NA	NA
BT_3150	transcriptional regulator	0	NA	NA	NA	NA	NA
BT_3151	hypothetical protein	0	NA	NA	NA	NA	NA
BT_3152	ATP-dependent DNA helicase	0	NA	NA	NA	NA	NA
BT_3153	hypothetical protein	0	NA	NA	NA	NA	NA
BT_3170	hypothetical protein	0	NA	NA	NA	NA	NA
BT_3177	mucin-desulfating sulfatase	0.228342	1.06716	3.45989	0.308438	0.757749	NA
BT_3189	hypothetical protein	0	NA	NA	NA	NA	NA
BT_3190	RNA polymerase ECF-type sigma factor	0	NA	NA	NA	NA	NA
BT_3191	hypothetical protein	0	NA	NA	NA	NA	NA
BT_3327	ATP-dependent DNA helicase RecG	0	NA	NA	NA	NA	NA
BT_3346	hypothetical protein	74.4839	2.09145	0.807566	2.58982	NA	NA
BT_3401	hypothetical protein	0	NA	NA	NA	NA	NA
BT_3415	hypothetical protein	0	NA	NA	NA	NA	NA
BT_3416	receptor protein	0	NA	NA	NA	NA	NA
BT_3417	hypothetical protein	0.520514	-1.87753	2.3652	-0.793815	0.427303	NA
BT_3420	hypothetical protein	0	NA	NA	NA	NA	NA
BT_3421	hypothetical protein	0	NA	NA	NA	NA	NA
BT_3422	hypothetical protein	0	NA	NA	NA	NA	NA
BT_3423	hypothetical protein	0	NA	NA	NA	NA	NA
BT_3424	hypothetical protein	0	NA	NA	NA	NA	NA
BT_3425	hypothetical protein	0	NA	NA	NA	NA	NA
BT_3426	hypothetical protein	0	NA	NA	NA	NA	NA
BT_3440	hypothetical protein	16.6517	5.51052	1.50325	3.66573	NA	NA
BT_3441	hypothetical protein	33.197	3.68888	1.05601	3.49324	NA	NA
BT_3466	hypothetical protein	0.0164232	-0.620978	3.47573	-0.178661	0.858204	NA
BT_3471	hypothetical protein	0	NA	NA	NA	NA	NA
BT_3473	hypothetical protein	0	NA	NA	NA	NA	NA
BT_3474	hypothetical protein	0	NA	NA	NA	NA	NA
BT_3475	hypothetical protein	0	NA	NA	NA	NA	NA
BT_3476	hypothetical protein	0	NA	NA	NA	NA	NA
BT_3491	glutaminase A	0	NA	NA	NA	NA	NA
BT_3492	hypothetical protein	0	NA	NA	NA	NA	NA
BT_3493	hypothetical protein	0	NA	NA	NA	NA	NA
BT_3494	hypothetical protein	0	NA	NA	NA	NA	NA
BT_3495	hypothetical protein	0	NA	NA	NA	NA	NA
BT_3496	hypothetical protein	0	NA	NA	NA	NA	NA
BT_3497	hypothetical protein	0	NA	NA	NA	NA	NA
BT_3498	hypothetical protein	0	NA	NA	NA	NA	NA
BT_3499	hypothetical protein	0	NA	NA	NA	NA	NA
BT_3500	hypothetical protein	0	NA	NA	NA	NA	NA
BT_3501	alpha-1,6-mannanase	0	NA	NA	NA	NA	NA
BT_3502	hypothetical protein	0	NA	NA	NA	NA	NA
BT_3541	hypothetical protein	0.0778125	0.208993	3.46576	0.0603024	0.951915	NA
BT_3542	hypothetical protein	0.18768	0.897006	3.4608	0.25919	0.795488	NA
BT_3545	hypothetical protein	0.638988	-0.868426	2.21637	-0.391823	0.695189	NA
BT_3557	transposase	0	NA	NA	NA	NA	NA
BT_3601	glucosamine--fructose-6-phosphate aminotransferase	0.697209	2.14529	2.44647	0.876892	0.380545	NA
BT_3626	hypothetical protein	0.147017	0.693109	3.46204	0.200202	0.841322	NA
BT_3627	ABC transporter ATP-binding protein	0	NA	NA	NA	NA	NA
BT_3628	hypothetical protein	0.440451	-0.699163	2.9673	-0.235622	0.813726	NA
BT_3629	hypothetical protein	0.858247	-0.838026	2.42237	-0.345953	0.729378	NA
BT_3631	hypothetical protein	0.410146	-0.0637688	2.99886	-0.0212643	0.983035	NA
BT_3632	hypothetical protein	0.567712	-0.764688	3.43696	-0.22249	0.823933	NA
BT_3634	transposase	0	NA	NA	NA	NA	NA
BT_3635	hypothetical protein	0	NA	NA	NA	NA	NA
BT_3684	hypothetical protein	0.219734	1.03398	3.46006	0.298833	0.765068	NA
BT_3743	hypothetical protein	0.436939	-0.72274	2.93508	-0.246242	0.805495	NA
BT_3775	hypothetical protein	0.346037	-0.375431	3.15348	-0.119053	0.905233	NA
BT_3776	hypothetical protein	0.465303	0.143228	2.94536	0.0486284	0.961215	NA
BT_3777	hypothetical protein	0.760671	-0.718255	2.56438	-0.280089	0.779409	NA
BT_3788	hypothetical protein	0.222314	0.283323	3.4651	0.0817645	0.934834	NA
BT_3790	hypothetical protein	0	NA	NA	NA	NA	NA
BT_3791	hypothetical protein	0.106355	0.437612	3.46385	0.126337	0.899465	NA
BT_3793	hypothetical protein	0	NA	NA	NA	NA	NA
BT_3795	transposase	0.673706	-1.65406	2.33082	-0.709647	0.477923	NA
BT_3796	secreted sulfatase ydeN	0.850534	-0.440083	2.49181	-0.176612	0.859814	NA
BT_3798	hypothetical protein	0.593522	0.552747	2.66921	0.207082	0.835946	NA
BT_3799	sulfatase yidJ	0.359728	1.48958	3.45673	0.430921	0.666526	NA
BT_3824	hypothetical protein	0	NA	NA	NA	NA	NA
BT_3827	hypothetical protein	0	NA	NA	NA	NA	NA
BT_3828	hypothetical protein	0	NA	NA	NA	NA	NA
BT_3829	hypothetical protein	0	NA	NA	NA	NA	NA
BT_3830	methyltransferase	0	NA	NA	NA	NA	NA
BT_3896	TonB	0	NA	NA	NA	NA	NA
BT_3900	hypothetical protein	0.719756	0.680708	2.22741	0.305605	0.759906	NA
BT_3916	site-specific recombinase IntIA	0	NA	NA	NA	NA	NA
BT_3940	hypothetical protein	0	NA	NA	NA	NA	NA
BT_3968	cation efflux system protein	0.842643	2.41633	2.29017	1.05508	0.291387	NA
BT_t65	tRNA	0.17556	0.840226	3.46113	0.242761	0.808191	NA
BT_4009	integrase	0	NA	NA	NA	NA	NA
BT_4010	hypothetical protein	0	NA	NA	NA	NA	NA
BT_4011	DNA-methyltransferase	0	NA	NA	NA	NA	NA
BT_4012	ABC oligo/dipeptide transport, ATP-binding protein	0	NA	NA	NA	NA	NA
BT_4013	restriction endonuclease	0	NA	NA	NA	NA	NA
BT_4014	type II restriction endonuclease	0	NA	NA	NA	NA	NA
BT_4016	hypothetical protein	0.0406622	-0.199045	3.46998	-0.0573619	0.954257	NA
BT_4017	hypothetical protein	0.513478	0.290087	2.77068	0.104699	0.916615	NA
BT_4018	hypothetical protein	0	NA	NA	NA	NA	NA
BT_4019	hypothetical protein	0	NA	NA	NA	NA	NA
BT_4020	hypothetical protein	0	NA	NA	NA	NA	NA
BT_4021	integrase	0	NA	NA	NA	NA	NA
BT_4022	integrase	0	NA	NA	NA	NA	NA
BT_4023	transposase	0	NA	NA	NA	NA	NA
BT_4024	hypothetical protein	0	NA	NA	NA	NA	NA
BT_4025	hypothetical protein	0	NA	NA	NA	NA	NA
BT_4026	hypothetical protein	0	NA	NA	NA	NA	NA
BT_4027	hypothetical protein	0	NA	NA	NA	NA	NA
BT_4028	hypothetical protein	0	NA	NA	NA	NA	NA
BT_4029	hypothetical protein	0	NA	NA	NA	NA	NA
BT_4030	hypothetical protein	0	NA	NA	NA	NA	NA
BT_4031	N-acetylmuramoyl-L-alanine amidase	0	NA	NA	NA	NA	NA
BT_4032	non-specific DNA-binding protein	0	NA	NA	NA	NA	NA
BT_4033	hypothetical protein	0	NA	NA	NA	NA	NA
BT_4034	hypothetical protein	0	NA	NA	NA	NA	NA
BT_4035	hypothetical protein	0	NA	NA	NA	NA	NA
BT_4036	hypothetical protein	0	NA	NA	NA	NA	NA
BT_4037	hypothetical protein	0	NA	NA	NA	NA	NA
BT_4086	hypothetical protein	0.978513	1.9083	2.67665	0.712941	0.475883	NA
BT_4132	chitobiase	0	NA	NA	NA	NA	NA
BT_4133	hypothetical protein	0	NA	NA	NA	NA	NA
BT_4134	hypothetical protein	0	NA	NA	NA	NA	NA
BT_4135	hypothetical protein	0	NA	NA	NA	NA	NA
BT_4136	hypothetical protein	0	NA	NA	NA	NA	NA
BT_4137	two-component system sensor histidine kinase/response regulator	0	NA	NA	NA	NA	NA
BT_4140	hypothetical protein	0	NA	NA	NA	NA	NA
BT_4144	transposase	0	NA	NA	NA	NA	NA
BT_4199	hypothetical protein	0	NA	NA	NA	NA	NA
BT_4202	hypothetical protein	0	NA	NA	NA	NA	NA
BT_4222	hypothetical protein	0	NA	NA	NA	NA	NA
BT_4223	hypothetical protein	0.0985395	0.378859	3.46431	0.10936	0.912917	NA
BT_4224	hypothetical protein	0	NA	NA	NA	NA	NA
BT_4225	hypothetical protein	0	NA	NA	NA	NA	NA
BT_4226	hypothetical protein	0.0328465	-0.318007	3.47144	-0.0916066	0.927011	NA
BT_4227	hypothetical protein	0.199019	-2.15417	3.46749	-0.621249	0.534436	NA
BT_4228	hypothetical protein	0.0613892	0.0488827	3.46728	0.0140983	0.988752	NA
BT_4229	hypothetical protein	0	NA	NA	NA	NA	NA
BT_4232	hypothetical protein	0.486209	-0.46662	2.84559	-0.16398	0.869747	NA
BT_4266	hypothetical protein	1.12301	2.8791	2.71721	1.05958	NA	NA
BT_4267	hypothetical protein	2.76042	3.44079	2.0411	1.68575	NA	NA
BT_4268	hypothetical protein	1.54845	2.06725	2.28113	0.906239	NA	NA
BT_4269	hypothetical protein	0.797333	2.33477	2.49477	0.935868	0.349341	NA
BT_4280	glycosyltransferase	0.95053	1.30227	2.37019	0.549438	0.582705	NA
BT_4289	hemolysin secretion protein	0	NA	NA	NA	NA	NA
BT_4293	hypothetical protein	0.0934439	0.343351	3.4646	0.0991025	0.921057	NA
BT_4392	Tn5 transposase	0	NA	NA	NA	NA	NA
BT_4408	hypothetical protein	0	NA	NA	NA	NA	NA
BT_4433	hypothetical protein	0	NA	NA	NA	NA	NA
BT_4434	hypothetical protein	0	NA	NA	NA	NA	NA
BT_4435	hypothetical protein	0	NA	NA	NA	NA	NA
BT_4436	hypothetical protein	0	NA	NA	NA	NA	NA
BT_4437	transposase	0	NA	NA	NA	NA	NA
BT_4438	hypothetical protein	0	NA	NA	NA	NA	NA
BT_4439	hypothetical protein	0	NA	NA	NA	NA	NA
BT_4440	cell surface protein	0	NA	NA	NA	NA	NA
BT_4441	cell surface protein	0	NA	NA	NA	NA	NA
BT_4442	hypothetical protein	0	NA	NA	NA	NA	NA
BT_4443	N-acetylmuramoyl alanine amidase	0	NA	NA	NA	NA	NA
BT_4444	hypothetical protein	0	NA	NA	NA	NA	NA
BT_4445	hypothetical protein	0	NA	NA	NA	NA	NA
BT_4462	hypothetical protein	0	NA	NA	NA	NA	NA
BT_4463	phosphatidate cytidylyltransferase	0	NA	NA	NA	NA	NA
BT_4464	CDP-diacylglycerol--glycerol-3-phosphate 3-phosphatidyltransferase	0	NA	NA	NA	NA	NA
BT_4466	hypothetical protein	0	NA	NA	NA	NA	NA
BT_4467	hypothetical protein	0	NA	NA	NA	NA	NA
BT_4490	hypothetical protein	0.463732	-1.48715	3.44256	-0.431988	0.66575	NA
BT_4491	hypothetical protein	0.752787	-0.852737	2.57934	-0.330603	0.740945	NA
BT_4515	hypothetical protein	0	NA	NA	NA	NA	NA
BT_4516	hypothetical protein	0	NA	NA	NA	NA	NA
BT_4517	type I restriction enzyme EcoKI R protein	0	NA	NA	NA	NA	NA
BT_4518	type I restriction enzyme StySJI M protein	0	NA	NA	NA	NA	NA
BT_4519	hypothetical protein	0	NA	NA	NA	NA	NA
BT_4520	type I restriction enzyme EcoAI protein	0	NA	NA	NA	NA	NA
BT_4521	integrase	0	NA	NA	NA	NA	NA
BT_4522	type I restriction-modification enzyme	0	NA	NA	NA	NA	NA
BT_4523	type I restriction enzyme EcoR124II protein	0	NA	NA	NA	NA	NA
BT_4524	hypothetical protein	0	NA	NA	NA	NA	NA
BT_4527	hypothetical protein	0	NA	NA	NA	NA	NA
BT_4529	hypothetical protein	0	NA	NA	NA	NA	NA
BT_4530	ATP-dependent DNA helicase RecG	0	NA	NA	NA	NA	NA
BT_4531	hypothetical protein	0	NA	NA	NA	NA	NA
BT_4532	hypothetical protein	0	NA	NA	NA	NA	NA
BT_4533	hypothetical protein	0	NA	NA	NA	NA	NA
BT_4534	hypothetical protein	0	NA	NA	NA	NA	NA
BT_4535	typeI restriction enzyme EcoR124II R protein	0	NA	NA	NA	NA	NA
BT_4536	hypothetical protein	0	NA	NA	NA	NA	NA
BT_4537	hypothetical protein	0	NA	NA	NA	NA	NA
BT_4538	typeI restriction enzyme EcoR124II M protein	0	NA	NA	NA	NA	NA
BT_4539	hypothetical protein	0	NA	NA	NA	NA	NA
BT_4540	typeI restriction enzyme MjaXP specificity protein	0	NA	NA	NA	NA	NA
BT_4541	typeI restriction modification DNA specificity protein	0	NA	NA	NA	NA	NA
BT_4542	typeI restriction enzyme EcoR124II specificity protein	0	NA	NA	NA	NA	NA
BT_4543	type I restriction enzyme specificity protein	0	NA	NA	NA	NA	NA
BT_4544	transposase	0	NA	NA	NA	NA	NA
BT_4545	hypothetical protein	0.0484779	-0.0940302	3.46878	-0.0271076	0.978374	NA
BT_4547	excisionase	1.01065	-0.135153	2.40087	-0.0562934	0.955108	NA
BT_4549	integrase	0.162649	0.777558	3.46151	0.22463	0.822267	NA
BT_4550	transposase	0.154041	0.733609	3.46178	0.211917	0.832172	NA
BT_4566	two-component system response regulator protein	0	NA	NA	NA	NA	NA
BT_4567	two-component system sensor	0	NA	NA	NA	NA	NA
BT_4568	hypothetical protein	0	NA	NA	NA	NA	NA
BT_4577	hypothetical protein	0	NA	NA	NA	NA	NA
BT_4578	transposase	0	NA	NA	NA	NA	NA
BT_4579	hypothetical protein	0	NA	NA	NA	NA	NA
BT_4580	transposase	0	NA	NA	NA	NA	NA
BT_4581	alpha-glucosidase	233.036	-0.737169	1.74297	-0.422938	NA	NA
BT_4601	hypothetical protein	0	NA	NA	NA	NA	NA
BT_4602	molecular chaperone DnaK	0	NA	NA	NA	NA	NA
BT_4603	hypothetical protein	0	NA	NA	NA	NA	NA
BT_4604	hypothetical protein	0	NA	NA	NA	NA	NA
BT_4605	hypothetical protein	0	NA	NA	NA	NA	NA
BT_4606	hypothetical protein	0	NA	NA	NA	NA	NA
BT_4607	hypothetical protein	0	NA	NA	NA	NA	NA
BT_4616	hypothetical protein	0	NA	NA	NA	NA	NA
BT_4617	integrase	0	NA	NA	NA	NA	NA
BT_4618	hypothetical protein	0	NA	NA	NA	NA	NA
BT_4619	hypothetical protein	0	NA	NA	NA	NA	NA
BT_4620	hypothetical protein	0	NA	NA	NA	NA	NA
BT_4621	mobilization protein BmgB	0	NA	NA	NA	NA	NA
BT_4622	mobilization protein BmgA	0	NA	NA	NA	NA	NA
BT_4623	hypothetical protein	0	NA	NA	NA	NA	NA
BT_4624	multiple promoter invertase	0	NA	NA	NA	NA	NA
BT_4625	DNA modification methylase BstVI	0	NA	NA	NA	NA	NA
BT_4626	hypothetical protein	0	NA	NA	NA	NA	NA
BT_4627	DNA modification methylase	0	NA	NA	NA	NA	NA
BT_4628	ATP-dependent helicase	0	NA	NA	NA	NA	NA
BT_4629	hypothetical protein	0	NA	NA	NA	NA	NA
BT_4630	hypothetical protein	0	NA	NA	NA	NA	NA
BT_4631	arylsulfatase	0	NA	NA	NA	NA	NA
BT_4632	galactose oxidase	0	NA	NA	NA	NA	NA
BT_4633	hypothetical protein	0	NA	NA	NA	NA	NA
BT_4634	hypothetical protein	0	NA	NA	NA	NA	NA
BT_4635	anti-sigma factor	0	NA	NA	NA	NA	NA
BT_4636	RNA polymerase ECF-type sigma factor	0	NA	NA	NA	NA	NA
BT_4669	hypothetical protein	0	NA	NA	NA	NA	NA
BT_4670	hypothetical protein	0	NA	NA	NA	NA	NA
BT_4693	cation efflux system protein	0.0484779	-0.0940302	3.46878	-0.0271076	0.978374	NA
BT_4695	outer membrane efflux protein	0.0969558	0.372629	3.46436	0.107561	0.914344	NA
BT_4729	hypothetical protein	0.591646	1.91299	2.64971	0.721963	0.470317	NA
BT_4730	hypothetical protein	0.698001	2.14711	2.47079	0.868998	0.384848	NA
BT_4735	hypothetical protein	0.223258	-1.52337	3.45649	-0.440728	0.65941	NA
BT_4739	transposase	0	NA	NA	NA	NA	NA
BT_4741	hypothetical protein	0	NA	NA	NA	NA	NA
BT_4742	tetracycline resistance element regulator RteB	0	NA	NA	NA	NA	NA
BT_4743	hypothetical protein	0	NA	NA	NA	NA	NA
BT_4744	multiple inositol polyphosphate histidine phosphatase 1	0	NA	NA	NA	NA	NA
BT_4745	hypothetical protein	0	NA	NA	NA	NA	NA
BT_4746	hypothetical protein	0	NA	NA	NA	NA	NA
BT_4747	hypothetical protein	0	NA	NA	NA	NA	NA
BT_4748	hypothetical protein	0	NA	NA	NA	NA	NA
BT_4749	DNA methylase	0	NA	NA	NA	NA	NA
BT_4750	hypothetical protein	0	NA	NA	NA	NA	NA
BT_4751	hypothetical protein	0	NA	NA	NA	NA	NA
BT_4752	hypothetical protein	0	NA	NA	NA	NA	NA
BT_4753	hypothetical protein	0	NA	NA	NA	NA	NA
BT_4754	cytosine-specific methyltransferase	0	NA	NA	NA	NA	NA
BT_4755	two-component system sensor histidine kinase	0	NA	NA	NA	NA	NA
BT_4756	hypothetical protein	0	NA	NA	NA	NA	NA
BT_4757	hypothetical protein	0	NA	NA	NA	NA	NA
BT_4758	mobilization protein	0	NA	NA	NA	NA	NA
BT_4759	mobilization protein	0	NA	NA	NA	NA	NA
BT_4760	hypothetical protein	0	NA	NA	NA	NA	NA
BT_4761	conjugate transposon protein	0	NA	NA	NA	NA	NA
BT_4762	conjugate transposon protein	0	NA	NA	NA	NA	NA
BT_4763	conjugate transposon protein	0	NA	NA	NA	NA	NA
BT_4764	hypothetical protein	0	NA	NA	NA	NA	NA
BT_4765	hypothetical protein	0	NA	NA	NA	NA	NA
BT_4766	hypothetical protein	0	NA	NA	NA	NA	NA
BT_4767	conjugate transposon protein	0	NA	NA	NA	NA	NA
BT_4768	conjugate transposon protein	0	NA	NA	NA	NA	NA
BT_4769	conjugate transposon protein	0	NA	NA	NA	NA	NA
BT_4770	conjugate transposon protein	0	NA	NA	NA	NA	NA
BT_4771	hypothetical protein	0	NA	NA	NA	NA	NA
BT_4772	conjugate transposon protein	0	NA	NA	NA	NA	NA
BT_4773	conjugate transposon protein	0	NA	NA	NA	NA	NA
BT_4774	conjugate transposon protein	0	NA	NA	NA	NA	NA
BT_4775	conjugate transposon protein	0	NA	NA	NA	NA	NA
BT_4776	conjugate transposon protein	0	NA	NA	NA	NA	NA
BT_4777	hypothetical protein	0	NA	NA	NA	NA	NA
BT_4778	conjugate transposon protein	0	NA	NA	NA	NA	NA
BT_4779	conjugate transposon protein	0	NA	NA	NA	NA	NA
BT_4780	conjugate transposon protein	0	NA	NA	NA	NA	NA
BT_p548201	hypothetical protein	0	NA	NA	NA	NA	NA
BT_p548202	hypothetical protein	0	NA	NA	NA	NA	NA
BT_p548203	hypothetical protein	0	NA	NA	NA	NA	NA
BT_p548204	hypothetical protein	0	NA	NA	NA	NA	NA
BT_p548205	putative replication protein B	0	NA	NA	NA	NA	NA
BT_p548206	mobilization protein A	0	NA	NA	NA	NA	NA
BT_p548207	mobilization protein B	0	NA	NA	NA	NA	NA
BT_p548208	mobilization protein C	0	NA	NA	NA	NA	NA
BT_p548209	hypothetical protein	0	NA	NA	NA	NA	NA
BT_p548210	hypothetical protein	0	NA	NA	NA	NA	NA
BT_p548211	TraG-like protein	0	NA	NA	NA	NA	NA
BT_p548212	TraI-like protein	0	NA	NA	NA	NA	NA
BT_p548213	hypothetical protein	0	NA	NA	NA	NA	NA
BT_p548214	hypothetical protein	0	NA	NA	NA	NA	NA
BT_p548215	TraM-like protein	0	NA	NA	NA	NA	NA
BT_p548216	TraN-like protein	0	NA	NA	NA	NA	NA
BT_p548217	hypothetical protein	0	NA	NA	NA	NA	NA
BT_p548218	hypothetical protein	0	NA	NA	NA	NA	NA
BT_p548219	hypothetical protein	0	NA	NA	NA	NA	NA
BT_p548220	hypothetical protein	0	NA	NA	NA	NA	NA
BT_p548221	hypothetical protein	0	NA	NA	NA	NA	NA
BT_p548222	hypothetical protein	0	NA	NA	NA	NA	NA
BT_p548223	hypothetical protein	0	NA	NA	NA	NA	NA
BT_p548224	hypothetical protein	0	NA	NA	NA	NA	NA
BT_p548225	hypothetical protein	0	NA	NA	NA	NA	NA
BT_p548226	hypothetical protein	0	NA	NA	NA	NA	NA
BT_p548227	hypothetical protein	0	NA	NA	NA	NA	NA
BT_p548228	hypothetical protein	0	NA	NA	NA	NA	NA
BT_p548229	hypothetical protein	0	NA	NA	NA	NA	NA
BT_p548230	hypothetical protein	0	NA	NA	NA	NA	NA
BT_p548231	chromosome-partitioning ATPase	0	NA	NA	NA	NA	NA
BT_p548232	hypothetical protein	0	NA	NA	NA	NA	NA
BT_p548233	putative DNA-binding protein	0	NA	NA	NA	NA	NA
BT_p548234	DNA resolvase	0	NA	NA	NA	NA	NA
BT_p548235	hypothetical protein	0	NA	NA	NA	NA	NA
BT_p548236	hypothetical protein	0	NA	NA	NA	NA	NA
BT_p548237	hypothetical protein	0	NA	NA	NA	NA	NA
BT_p548238	TraC	0	NA	NA	NA	NA	NA
Gene	description	baseMean	log2FoldChange	lfcSE	stat	pvalue	padj

### Sheet: Table S23 - Interaction Term
Gene	description	baseMean	log2FoldChange	lfcSE	stat	pvalue	padj
BT_0348	alpha-L-arabinofuranosidase	57.5622	-6.42924	1.21464	-5.29312	1.2e-07	0.000412657
BT_0350	xylulose kinase	142.196	-4.76194	0.952871	-4.99747	5.81e-07	0.000412657
BT_1799	vitamin B12 receptor	25.4895	-7.08552	1.4171	-5	5.73e-07	0.000412657
BT_3571	hypothetical protein	90.5462	-7.13326	1.40337	-5.08294	3.72e-07	0.000412657
BT_3681	hypothetical protein	20.0314	-7.48285	1.48071	-5.05357	4.34e-07	0.000412657
BT_0351	L-arabinose isomerase	149.97	-4.76923	1.01781	-4.68577	2.79e-06	0.00145794
BT_0406	hypothetical protein	21.4203	-3.86696	0.82633	-4.67968	2.87e-06	0.00145794
BT_4667	beta-galactosidase	341.026	-3.42488	0.73956	-4.63097	3.64e-06	0.00161598
BT_0361	hypothetical protein	61.4018	-10.9457	2.41986	-4.5233	6.09e-06	0.00215936
BT_0362	hypothetical protein	134.525	-7.39815	1.64279	-4.50341	6.69e-06	0.00215936
BT_0369	endo-1,4-beta-xylanase D	83.8902	-4.93242	1.09077	-4.52198	6.13e-06	0.00215936
BT_4167	hypothetical protein	45.6684	-5.46369	1.25194	-4.36419	1.28e-05	0.00377676
BT_4163	hypothetical protein	106.331	-4.61858	1.07535	-4.29493	1.75e-05	0.00477461
BT_0355	Na+/glucose cotransporter	140.151	-4.10875	0.970332	-4.23438	2.29e-05	0.00542705
BT_4170	pectate lyase L	39.8396	-5.17491	1.22129	-4.23724	2.26e-05	0.00542705
BT_1281	hypothetical protein	15.3376	-7.41537	1.7839	-4.15683	3.23e-05	0.00716386
BT_1280	hypothetical protein	44.3067	-5.24838	1.27281	-4.12347	3.73e-05	0.00779787
BT_0206	hypothetical protein	14.0008	4.21781	1.02675	4.10794	3.99e-05	0.00787765
BT_1284	endo-beta-N-acetylglucosaminidase F1	11.3312	-7.77222	1.91316	-4.06251	4.85e-05	0.00907599
BT_0396	UDP-GlcNAc:undecaprenylphosphate GlcNAc-1-phosphate transferase	9.9374	-8.0903	2.00694	-4.03117	5.55e-05	0.00950796
BT_1798	hypothetical protein	16.9584	-6.81652	1.69221	-4.02817	5.62e-05	0.00950796
BT_0364	hypothetical protein	223.673	-6.13979	1.55841	-3.93977	8.16e-05	0.0131655
BT_3753	endo-beta-N-acetylglucosaminidase F2	54.2627	3.10986	0.793556	3.91889	8.9e-05	0.0131655
BT_4105	hexuronate transporter	81.3119	-2.59989	0.66292	-3.92187	8.79e-05	0.0131655
BT_1285	endo-beta-N-acetylglucosaminidase	201.683	-6.18656	1.59188	-3.88633	0.000101772	0.0144598
BT_0354	hypothetical protein	46.0695	-4.06096	1.05535	-3.84796	0.000119104	0.0156688
BT_0450	hypothetical protein	26.5998	-3.46158	0.899396	-3.84878	0.000118706	0.0156688
BT_3822	hypothetical protein	13.7825	-4.46017	1.17357	-3.8005	0.000144404	0.0180728
BT_4166	lipoprotein	56.2471	-5.24009	1.38073	-3.79515	0.000147554	0.0180728
BT_1819	hypothetical protein	32.6501	-5.01155	1.33937	-3.74172	0.000182763	0.0209411
BT_2809	hypothetical protein	10.3946	-5.31934	1.41892	-3.74885	0.000177645	0.0209411
BT_3742	hypothetical protein	23.3984	-3.7873	1.01818	-3.71966	0.000199493	0.0217335
BT_4168	hypothetical protein	79.9677	-5.13128	1.38064	-3.71661	0.000201916	0.0217335
BT_0487	transcriptional regulator	26.1229	-3.08574	0.84453	-3.6538	0.000258392	0.0269944
BT_0363	hypothetical protein	121.963	-7.17105	1.97853	-3.62443	0.000289596	0.0293898
BT_0614	tyrosine-protein kinase in cps region	50.0502	-4.1586	1.15799	-3.59124	0.000329112	0.0324724
BT_0405	hypothetical protein	4.7368	-4.99016	1.41452	-3.5278	0.000419025	0.0345985
BT_0442	glycerophosphoryl diester phosphodiesterase	14.4874	-6.12081	1.73796	-3.52183	0.000428585	0.0345985
BT_0794	D-xylose transporter XylE	32.1339	-3.02555	0.849155	-3.56301	0.000366623	0.0345985
BT_3237	hypothetical protein	72.3402	-4.08911	1.15222	-3.54891	0.000386829	0.0345985
BT_4121	hypothetical protein	51.2367	-7.92553	2.24467	-3.53083	0.000414263	0.0345985
BT_4151	beta-glucuronidase	36.3357	-4.46793	1.26719	-3.52585	0.000422129	0.0345985
BT_4164	hypothetical protein	99.4998	-3.83188	1.08364	-3.53612	0.000406057	0.0345985
BT_4185	xylosidase/arabinosidase	68.395	-3.53017	0.993383	-3.55368	0.000379878	0.0345985
BT_2931	hypothetical protein	3.67909	5.81259	1.65745	3.50693	0.0004533	0.0357805
BT_0124	NADH:ubiquinone oxidoreductase subunit	125.962	-2.09623	0.602599	-3.47866	0.000503935	0.0365902
BT_0353	L-ribulose-5-phosphate 4-epimerase	59.9995	-3.52879	1.0271	-3.43567	0.000591099	0.0365902
BT_0356	aldose 1-epimerase	84.0933	-3.66611	1.05882	-3.46246	0.000535268	0.0365902
BT_0360	arabinan endo-1,5-alpha-L-arabinosidase	85.8212	-6.72394	1.94519	-3.4567	0.000546825	0.0365902
BT_0672	drug efflux protein	49.3266	-2.43393	0.704136	-3.45661	0.000547007	0.0365902
BT_0788	succinyl-CoA synthetase beta chain	36.1468	-2.56206	0.734877	-3.48638	0.000489604	0.0365902
BT_1805	electron transfer flavoprotein subunit alpha	126.705	-1.89848	0.550963	-3.44575	0.000569484	0.0365902
BT_2114	hypothetical protein	21.368	2.77373	0.802171	3.45778	0.000544645	0.0365902
BT_3238	hypothetical protein	130.174	-3.67107	1.06942	-3.43276	0.000597475	0.0365902
BT_3324	chondroitinase	64.6924	1.74322	0.498961	3.49371	0.000476357	0.0365902
BT_3962	sugar hydrolase	29.6736	-2.28674	0.664336	-3.44214	0.00057713	0.0365902
BT_4171	hypothetical protein	33.4033	-5.2995	1.53628	-3.44958	0.000561464	0.0365902
BT_4244	hypothetical protein	334.407	-3.3527	0.966398	-3.46928	0.000521863	0.0365902
BT_0598	nucleoside-diphosphate sugar epimerase/dehydrase	75.3242	-6.93097	2.02652	-3.42014	0.0006259	0.0376813
BT_3530	alpha-1,2-mannosidase	46.7851	-2.16609	0.635018	-3.41106	0.000647107	0.0383087
BT_2424	K+-transporting ATPase B chain	10.5606	6.02797	1.78496	3.37708	0.000732599	0.0419708
BT_4706	anti-sigma factor	30.4271	-3.90255	1.15439	-3.38062	0.000723231	0.0419708
BT_1189	hypothetical protein	22.1154	-4.38617	1.30181	-3.36929	0.000753609	0.0424892
BT_3754	hypothetical protein	112.492	2.50648	0.747199	3.35451	0.000795064	0.0441261
BT_3668	hypothetical protein	4.40784	-6.14568	1.83555	-3.34814	0.000813561	0.044458
BT_1818	hypothetical protein	43.7669	-1.77181	0.530917	-3.33726	0.000846078	0.0455344
BT_4246	hypothetical protein	414.326	-3.61983	1.08793	-3.32728	0.000876984	0.0460341
BT_4402	RNA polymerase ECF-type sigma factor	49.4216	-2.19437	0.659778	-3.32592	0.000881284	0.0460341
BT_0742	aspartate carbamoyltransferase	58.4712	-1.54724	0.466884	-3.31397	0.000919804	0.0473499
BT_3683	beta-glucanase	62.443	-3.30675	1.00052	-3.30504	0.000949641	0.0481875
BT_3572	hypothetical protein	124.241	-5.78679	1.75305	-3.30099	0.000963449	0.0481996
BT_0439	hypothetical protein	67.3963	-4.48685	1.37111	-3.27243	0.00106628	0.0504014
BT_0779	hypothetical protein	304.586	-4.8789	1.49708	-3.25894	0.00111829	0.0504014
BT_1209	cytochrome D ubiquinol oxidase subunit II	551.472	-2.69369	0.82383	-3.26971	0.00107657	0.0504014
BT_1282	hypothetical protein	9.25762	-6.14255	1.87831	-3.27024	0.00107455	0.0504014
BT_1432	mannonate dehydratase	102.965	-2.24637	0.690194	-3.25469	0.00113517	0.0504014
BT_1686	propionyl-CoA carboxylase subunit beta	397.291	-1.21753	0.373339	-3.26119	0.00110947	0.0504014
BT_3440	hypothetical protein	11.4545	-6.23503	1.91563	-3.25481	0.00113468	0.0504014
BT_3752	hypothetical protein	79.7969	1.79057	0.545329	3.28346	0.00102541	0.0504014
BT_4124	two-component system sensor histidine kinase/response regulator	95.799	-3.65478	1.1206	-3.26146	0.0011084	0.0504014
BT_0237	hypothetical protein	202.765	-1.03491	0.319083	-3.24338	0.0011812	0.0505498
BT_0986	DNA-binding protein	63.429	-2.76973	0.852412	-3.24929	0.00115693	0.0505498
BT_1808	hypothetical protein	13.921	-2.34921	0.723779	-3.24575	0.0011714	0.0505498
BT_0670	cation efflux system	192.963	-2.41373	0.750252	-3.21723	0.00129436	0.0539518
BT_1279	anti-sigma factor	22.4349	-3.20382	0.996647	-3.2146	0.00130627	0.0539518
BT_2363	hypothetical protein	50.1469	-4.01684	1.24773	-3.21932	0.00128497	0.0539518
BT_1591	hypothetical protein	66.9423	-2.81084	0.876334	-3.2075	0.00133892	0.054665
BT_0454	arabinose ABC transporter	12.5529	-4.57488	1.43431	-3.18961	0.00142464	0.0557838
BT_2071	isocitrate dehydrogenase	59.1433	-2.26655	0.710808	-3.1887	0.00142914	0.0557838
BT_3766	rhamnulose-1-phosphate aldolase	34.3693	-4.46101	1.39687	-3.19357	0.00140525	0.0557838
BT_4149	exo-poly-alpha-D-galacturonosidase	16.965	-4.25618	1.33402	-3.1905	0.00142028	0.0557838
BT_4245	hypothetical protein	432.023	-3.49681	1.10519	-3.16398	0.00155627	0.0600856
BT_2807	hypothetical protein	12.5257	-5.0206	1.59221	-3.15323	0.00161477	0.0616738
BT_2070	citrate synthase	21.6544	-3.58806	1.14026	-3.1467	0.00165127	0.0623969
BT_0734	hypothetical protein	2.90671	-5.72901	1.82305	-3.14253	0.00167492	0.0626244
BT_4120	hypothetical protein	24.5271	-8.51091	2.7119	-3.13836	0.00169895	0.0628612
BT_0775	ferredoxin-type protein	65.6139	-2.30972	0.738218	-3.12878	0.00175534	0.0642782
BT_0316	hemin receptor	272.981	-1.9076	0.611151	-3.12133	0.00180037	0.0652542
BT_0825	altronate oxidoreductase	155.994	-2.05293	0.658837	-3.11599	0.00183326	0.0653436
BT_1160	Na(+)-translocating NADH-quinone reductase subunit A	275.804	-1.67067	0.538201	-3.10418	0.00190805	0.0653436
BT_1210	cytochrome D ubiquinol oxidase subunit I	136.216	-2.19803	0.707194	-3.10811	0.00188291	0.0653436
BT_1222	6-phosphogluconate dehydrogenase	114.821	-2.66534	0.858848	-3.10338	0.00191321	0.0653436
BT_1622	N-acetylgalactosamine-6-sulfatase	63.9049	1.46819	0.472254	3.1089	0.00187785	0.0653436
BT_4344	DNA helicase	51.8035	-1.82265	0.587299	-3.10344	0.00191284	0.0653436
BT_3679	hypothetical protein	16.8422	-5.84862	1.89055	-3.0936	0.00197743	0.0668937
BT_0368	alpha-L-arabinofuranosidase	229.791	-3.12197	1.01629	-3.07194	0.00212674	0.0691043
BT_1563	hypothetical protein	101.69	2.08155	0.677972	3.07026	0.00213874	0.0691043
BT_2815	mutT family protein	73.5549	-1.39396	0.454448	-3.06737	0.00215951	0.0691043
BT_3165	tRNA/rRNA methyltransferase	123.459	1.83417	0.597864	3.06788	0.00215585	0.0691043
BT_3486	N-acetylgalactosamine-6-sulfatase	13.7447	-2.86772	0.933034	-3.07355	0.00211531	0.0691043
BT_3656	beta-xylosidase	29.6898	-3.80446	1.23963	-3.06903	0.00214755	0.0691043
BT_0341	Na+/glucose cotransporter	14.3433	-3.40722	1.11986	-3.04254	0.00234588	0.0718012
BT_0683	alpha-glucosidase	338.765	1.48498	0.488504	3.03985	0.00236694	0.0718012
BT_2040	hypothetical protein	21.4424	-3.56881	1.17272	-3.04319	0.00234084	0.0718012
BT_2460	hypothetical protein	33.1809	-3.16841	1.04396	-3.03498	0.0024055	0.0718012
BT_3015	hypothetical protein	16.4397	-3.11326	1.02353	-3.0417	0.00235246	0.0718012
BT_4110	pectinesterase	109.429	-2.79534	0.917364	-3.04714	0.00231027	0.0718012
BT_4287	hypothetical protein	165.328	-2.1384	0.703651	-3.03901	0.00237358	0.0718012
BT_4681	beta-hexosaminidase	42.18	-1.81179	0.596869	-3.0355	0.00240139	0.0718012
BT_0302	hypothetical protein	62.1154	-2.61086	0.868049	-3.00773	0.00263209	0.0770209
BT_0371	glucose/galactose transporter	495.986	-1.79061	0.595147	-3.00868	0.00262387	0.0770209
BT_1600	cation effux pump BexA	83.3835	1.52598	0.507614	3.00619	0.00264543	0.0770209
BT_2200	hypothetical protein	13.9008	2.19352	0.731723	2.99775	0.00271985	0.078544
BT_2437	hypothetical protein	12.9732	-3.72787	1.24589	-2.99213	0.0027704	0.0793587
BT_4240	hypothetical protein	244.502	-1.83703	0.615546	-2.9844	0.00284139	0.0801001
BT_4243	oxidoreductase	619.036	-1.76291	0.590331	-2.98632	0.00282361	0.0801001
BT_1387	Na+-driven multidrug efflux pump	23.09	2.61594	0.879056	2.97585	0.00292174	0.0811575
BT_4165	hypothetical protein	28.6576	-4.46957	1.5021	-2.97555	0.0029246	0.0811575
BT_1052	anti-sigma factor	281.06	0.935167	0.315769	2.96156	0.0030609	0.0842814
BT_4247	hypothetical protein	1010.13	-3.07482	1.04156	-2.95213	0.0031559	0.0862289
BT_1022	hypothetical protein	39.2296	-2.96563	1.00588	-2.94828	0.00319547	0.0866436
BT_0488	2-dehydro-3-deoxygluconokinase	139.567	-1.97309	0.670268	-2.94374	0.00324271	0.0872583
BT_1234	hypothetical protein	36.6343	-1.5771	0.538111	-2.9308	0.00338086	0.0902919
BT_0324	hypothetical protein	6.49002	-4.29278	1.46638	-2.92747	0.00341728	0.0905835
BT_0379	UDP-glucose 6-dehydrogenase	54.8982	-7.24996	2.47911	-2.92442	0.00345094	0.090798
BT_1576	hypothetical protein	9.17006	-3.12407	1.07044	-2.91849	0.00351728	0.091863
BT_2108	hypothetical protein	6.5742	-4.54856	1.56311	-2.90993	0.00361506	0.0937276
BT_4175	hypothetical protein	56.1133	-2.76465	0.952815	-2.90156	0.00371315	0.0955733
BT_3457	RNA polymerase ECF-type sigma factor	21.298	-3.09709	1.06944	-2.89599	0.00377965	0.0965852
BT_3657	alpha-L-arabinofuranosidase	64.8253	-2.99406	1.03499	-2.89283	0.00381786	0.0968645
BT_0793	xylose isomerase	56.7301	-2.21384	0.766172	-2.88948	0.00385874	0.0972075
BT_0342	hypothetical protein	33.0123	-2.62366	0.909868	-2.88356	0.00393211	0.0979051
BT_1151	hypothetical protein	153.414	-1.53905	0.533871	-2.8828	0.00394156	0.0979051
BT_0251	dolichol-phosphate mannosyltransferase	147.571	-0.861358	0.299684	-2.87422	0.0040503	0.0980404
BT_0655	superoxide dismutase	77.2443	-3.21336	1.11821	-2.87366	0.00405742	0.0980404
BT_3037	RNA polymerase ECF-type sigma factor	86.9342	1.25516	0.436352	2.87648	0.00402137	0.0980404
BT_3895	Mrp/Nbp35 family ATP-binding protein	204.263	1.18485	0.412247	2.87413	0.00405141	0.0980404
BT_1687	hypothetical protein	192.059	-1.24502	0.434263	-2.86697	0.00414418	0.0994603
BT_1277	L-fucose permease	35.1905	-1.97933	0.694728	-2.84907	0.00438473	0.102416
BT_1919	hypothetical protein	16.0111	-2.70601	0.950434	-2.84713	0.00441148	0.102416
BT_3751	hypothetical protein	88.8698	1.91815	0.672399	2.8527	0.00433499	0.102416
BT_3906	hypothetical protein	84.8758	1.28799	0.452303	2.84763	0.00440461	0.102416
BT_4572	phosphopyruvate hydratase	71.8622	-2.04407	0.716591	-2.85249	0.00433785	0.102416
BT_0954	hypothetical protein	6.44557	-3.78998	1.33496	-2.83901	0.00452535	0.104377
BT_1152	D-3-phosphoglycerate dehydrogenase	261.974	-1.55752	0.550329	-2.83016	0.0046525	0.106617
BT_3215	hypothetical protein	169.84	1.20143	0.424848	2.82791	0.0046853	0.106681
BT_1599	cation effux pump BexA	32.3423	1.94807	0.689588	2.82497	0.00472846	0.106978
BT_0372	aldose 1-epimerase	293.75	-1.5681	0.55694	-2.81556	0.00486926	0.10852
BT_1283	hypothetical protein	16.5082	-4.73526	1.68257	-2.81431	0.00488827	0.10852
BT_3852	major outer membrane protein OmpA	125.458	-1.74752	0.620192	-2.81771	0.00483673	0.10852
BT_3670	hypothetical protein	6.8851	-4.7995	1.71213	-2.80324	0.00505921	0.111003
BT_4575	hypothetical protein	18.2094	-1.88616	0.672904	-2.80302	0.00506265	0.111003
BT_3485	hypothetical protein	6.82926	-4.77924	1.70911	-2.79633	0.00516872	0.112634
BT_3732	hypothetical protein	84.1103	1.27207	0.457186	2.7824	0.0053958	0.116865
BT_0366	two-component system sensor histidine kinase/response regulator	120.531	-2.29222	0.826023	-2.77501	0.00551994	0.118829
BT_1565	hypothetical protein	265.901	1.9802	0.715025	2.76941	0.00561578	0.120164
BT_1001	alpha-rhamnosidase	16.2705	-3.939	1.42933	-2.75584	0.00585414	0.123058
BT_1530	outer membrane protein OprM	69.2946	-1.78635	0.648215	-2.7558	0.00585493	0.123058
BT_2152	acetyltransferase	98.232	1.19406	0.433108	2.75696	0.0058341	0.123058
BT_0599	UDP-glucose 6-dehydrogenase	35.0638	-7.85832	2.86753	-2.74045	0.00613555	0.126863
BT_2362	hypothetical protein	94.2544	-3.21827	1.17678	-2.7348	0.00624174	0.126863
BT_3243	hypothetical protein	10.8806	3.1781	1.1614	2.73643	0.00621093	0.126863
BT_3682	hypothetical protein	13.3865	-4.66866	1.7062	-2.73629	0.0062136	0.126863
BT_4297	hypothetical protein	7.02126	-4.6702	1.70529	-2.73865	0.00616928	0.126863
BT_4671	hypothetical protein	26.752	-7.49055	2.73942	-2.73435	0.00625027	0.126863
BT_0400	tyrosine-protein kinase in capsular polysaccharide biosynthesis region	20.0852	-4.58837	1.68387	-2.7249	0.00643206	0.129378
BT_0501	hypothetical protein	218.566	1.87244	0.688167	2.7209	0.00651038	0.129378
BT_0577	LysM repeat-containing protein	128.394	-1.21397	0.445669	-2.72393	0.0064511	0.129378
BT_4295	chitobiase	8.5408	-4.35392	1.60046	-2.72042	0.00651987	0.129378
BT_2459	beta-hexosaminidase	71.0724	-2.40439	0.887936	-2.70784	0.00677233	0.133641
BT_3154	hypothetical protein	29.2149	1.67435	0.619241	2.70387	0.0068538	0.134501
BT_1472	hypothetical protein	60.9788	1.42116	0.525961	2.70202	0.006892	0.134508
BT_2834	peptidyl-dipeptidase	64.8023	-1.71814	0.637191	-2.69643	0.00700878	0.136039
BT_0365	hypothetical protein	158.791	-4.49683	1.66889	-2.6945	0.00704943	0.136085
BT_4113	hypothetical protein	191.526	-2.91036	1.08582	-2.68032	0.00735524	0.141221
BT_1659	fructose-bisphosphate aldolase	14.2095	-2.92226	1.09199	-2.67609	0.00744873	0.142247
BT_0452	hypothetical protein	52.5473	-2.07087	0.774594	-2.67349	0.00750667	0.14243
BT_3665	alpha-L-fucosidase	58.0106	-2.4278	0.908583	-2.67207	0.00753852	0.14243
BT_0241	hypothetical protein	333.32	-4.51524	1.70027	-2.6556	0.00791664	0.145247
BT_0301	Na+ ABC transporter ATP-binding transport protein NatA	58.1519	-1.84994	0.697224	-2.65329	0.0079711	0.145247
BT_0377	hypothetical protein	7.32971	-4.63463	1.74856	-2.65054	0.00803636	0.145247
BT_0685	potassium/proton antiporter	219.612	-1.33392	0.50246	-2.65479	0.00793581	0.145247
BT_0982	hypothetical protein	60.6729	-3.03776	1.14544	-2.65204	0.00800078	0.145247
BT_1517	hypothetical protein	78.6907	-2.17792	0.821942	-2.64973	0.00805565	0.145247
BT_1533	hypothetical protein	24.4443	-2.60408	0.978238	-2.66201	0.00776758	0.145247
BT_1635	two-component system sensor histidine kinase/response regulator	177.162	-1.08519	0.408061	-2.65939	0.00782819	0.145247
BT_1804	electron transfer flavoprotein subunit beta	218.062	-1.28586	0.483229	-2.66097	0.00779158	0.145247
BT_3484	hypothetical protein	18.7028	-2.38536	0.900839	-2.64793	0.00809872	0.145286
BT_1363	DNA polymerase III subunit epsilon	139.765	-0.979835	0.370891	-2.64184	0.00824558	0.145935
BT_1689	oxaloacetate decarboxylase subunit beta	956.186	-0.983203	0.372238	-2.64133	0.00825812	0.145935
BT_3750	hypothetical protein	343.019	1.84255	0.697322	2.64232	0.00823402	0.145935
BT_1311	RNA polymerase sigma factor rpoD (sigma-A)	5020.27	0.565157	0.214242	2.63794	0.00834124	0.146674
BT_0983	beta-galactosidase	48.355	-3.15261	1.19926	-2.6288	0.0085686	0.149929
BT_4186	hypothetical protein	44.4123	-1.46159	0.556359	-2.62706	0.0086126	0.149961
BT_1903	hypothetical protein	296.466	-2.38809	0.910016	-2.62423	0.00868452	0.150475
BT_0823	glucuronate isomerase	215.18	-1.77245	0.677151	-2.61751	0.00885749	0.152727
BT_4638	hypothetical protein	5.26747	-3.47732	1.33062	-2.61331	0.0089669	0.153867
BT_0597	hypothetical protein	13.5755	-5.25529	2.01428	-2.60901	0.00908037	0.155065
BT_0971	hypothetical protein	33.5825	-1.60027	0.613869	-2.60686	0.00913779	0.155299
BT_1157	Na(+)-translocating NADH-quinone reductase subunit D	113.151	-1.31419	0.504512	-2.60488	0.00919076	0.155455
BT_0910	magnesium chelatase subunit I	203.172	-1.06846	0.411836	-2.59439	0.00947599	0.156828
BT_1088	hypothetical protein	291.238	-1.24841	0.481138	-2.59471	0.00946716	0.156828
BT_2438	hypothetical protein	27.2978	-2.0519	0.791085	-2.59378	0.00949269	0.156828
BT_3167	hypothetical protein	7.21865	2.92061	1.12539	2.59521	0.00945335	0.156828
BT_4119	hypothetical protein	16.3485	-7.55883	2.91209	-2.59567	0.00944066	0.156828
BT_4169	hypothetical protein	187.005	-2.70582	1.04469	-2.59008	0.00959545	0.157792
BT_1188	transcriptional regulator	17.9419	-3.31935	1.28301	-2.58716	0.0096772	0.158268
BT_1190	ATP GTP-binding protein	36.8352	1.51267	0.584976	2.58586	0.0097135	0.158268
BT_0434	hypothetical protein	99.6533	-2.79971	1.08391	-2.58297	0.00979543	0.158382
BT_3412	ribonuclease HII	63.7432	1.49487	0.578854	2.58247	0.0098097	0.158382
BT_1618	anti-sigma factor	49.9989	1.59091	0.617719	2.57546	0.0100106	0.160169
BT_4286	hypothetical protein	40.1016	-1.77371	0.688398	-2.57657	0.00997849	0.160169
BT_0483	hypothetical protein	22.7046	-2.3691	0.920521	-2.57365	0.0100633	0.16017
BT_2123	glycerol-3-phosphate dehydrogenase	117.993	-0.943176	0.366676	-2.57223	0.0101045	0.16017
BT_4122	hypothetical protein	41.5861	-8.77155	3.41197	-2.57082	0.0101459	0.16017
BT_0323	hypothetical protein	34.2745	-1.94123	0.758144	-2.56051	0.0104519	0.162206
BT_0503	hypothetical protein	7.7433	-2.46483	0.962701	-2.56032	0.0104575	0.162206
BT_1450	propionyl-CoA carboxylase subunit beta	51.4622	-2.63079	1.02576	-2.56473	0.0103255	0.162206
BT_1761	hypothetical protein	54.9694	-2.79	1.08895	-2.56211	0.0104039	0.162206
BT_3664	alpha-glucosidase	46.7292	-2.15262	0.84258	-2.5548	0.0106249	0.163492
BT_4330	xanthosine permease	221.127	-0.821951	0.321759	-2.55455	0.0106325	0.163492
BT_1328	hypothetical protein	42.3095	-2.24041	0.877811	-2.55226	0.0107026	0.16386
BT_1011	hypothetical protein	9.20709	-4.49376	1.7638	-2.54777	0.0108414	0.163867
BT_1556	hypothetical protein	29.4319	-2.26094	0.886975	-2.54904	0.0108019	0.163867
BT_2560	hypothetical protein	80.3822	-1.98006	0.777004	-2.54833	0.0108239	0.163867
BT_1975	tRNA nucleotidyltransferase	218.227	1.22077	0.479899	2.5438	0.0109655	0.16504
BT_0382	capsular polysaccharide biosynthesis protein Cps4K	37.8829	-6.64743	2.6193	-2.53787	0.0111531	0.166452
BT_3730	regulatory protein	112.668	1.49204	0.587761	2.53852	0.0111322	0.166452
BT_1197	RNA polymerase ECF-type sigma factor	18.544	-3.02342	1.19373	-2.53275	0.0113171	0.168194
BT_1028	hypothetical protein	5.37608	-4.82477	1.90773	-2.52906	0.0114367	0.168587
BT_1840	histidyl-tRNA synthetase	268.469	0.966681	0.382603	2.52659	0.0115175	0.168587
BT_3122	transcriptional regulator	14.9537	3.07613	1.21774	2.52611	0.0115334	0.168587
BT_3573	hypothetical protein	41.5241	-5.14685	2.03684	-2.52688	0.0115082	0.168587
BT_0436	arabinose-proton symporter	29.9837	-2.73638	1.08528	-2.52137	0.01169	0.169597
BT_2434	pyridine nucleotide-disulfide oxidoreductase	72.2562	-1.92872	0.765255	-2.52036	0.0117235	0.169597
BT_3107	arylsulfatase	8.95283	2.28023	0.904964	2.51969	0.0117457	0.169597
BT_2019	polyphosphate kinase	32.3828	-1.68883	0.67325	-2.50848	0.0121252	0.174255
BT_4555	hypothetical protein	288.281	-1.4518	0.579032	-2.50728	0.0121664	0.174255
BT_1326	hypothetical protein	44.4516	-1.08867	0.435425	-2.50024	0.0124109	0.176335
BT_1881	purine nucleoside phosphorylase	78.8737	-1.82105	0.728142	-2.50096	0.0123859	0.176335
BT_0123	NADH-ubiquinone oxidoreductase subunit	91.0797	-1.61011	0.648427	-2.4831	0.0130245	0.177135
BT_0159	hypothetical protein	27.6967	1.61374	0.652671	2.47251	0.0134168	0.177135
BT_0242	polysaccharide deacetylase	295.227	-4.20376	1.68733	-2.49137	0.0127251	0.177135
BT_0315	hypothetical protein	288.791	-1.44903	0.585353	-2.47548	0.0133057	0.177135
BT_0459	beta-hexosaminidase	707.547	-1.63449	0.656104	-2.4912	0.0127312	0.177135
BT_0486	altronate hydrolase	179.853	-1.79534	0.721956	-2.48677	0.0128908	0.177135
BT_0776	hypothetical protein	67.2831	-1.59165	0.639638	-2.48836	0.0128333	0.177135
BT_0906	hypothetical protein	225.363	-0.941947	0.379098	-2.48471	0.0129658	0.177135
BT_0917	competence-damage inducible protein	36.6279	-1.43929	0.578983	-2.48589	0.0129228	0.177135
BT_1091	cation-transporting ATPase pacS	100.156	-1.52408	0.616715	-2.47128	0.0134629	0.177135
BT_1540	transcriptional regulator	73.6362	-1.16361	0.470937	-2.47083	0.0134799	0.177135
BT_1758	glucose/galactose transporter	61.2322	-2.96906	1.19707	-2.48027	0.0131282	0.177135
BT_1783	cation/H+ antiporter	63.8482	-1.32642	0.532217	-2.49225	0.0126935	0.177135
BT_r07	5S ribosomal RNA	48.8691	1.75376	0.704906	2.48794	0.0128486	0.177135
BT_2517	4-hydroxy-3-methylbut-2-en-1-yl diphosphate synthase	294.497	0.719251	0.289689	2.48284	0.013034	0.177135
BT_2805	hypothetical protein	28.2498	-3.11943	1.26297	-2.46992	0.0135145	0.177135
BT_3110	hypothetical protein	27.5131	1.59489	0.643001	2.48038	0.0131241	0.177135
BT_3741	hypothetical protein	30.3276	2.21033	0.89192	2.47817	0.013206	0.177135
BT_3841	FKBP-type peptidylprolyl isomerase	972.902	1.57854	0.637093	2.47772	0.0132226	0.177135
BT_4160	beta-galactosidase	68.7129	-2.55306	1.02259	-2.49667	0.0125366	0.177135
BT_4298	hypothetical protein	11.446	-3.2631	1.32057	-2.47097	0.0134746	0.177135
BT_3737	hypothetical protein	14.2827	-2.55382	1.03532	-2.4667	0.0136363	0.178074
BT_0378	capsular polysaccharide biosynthesis protein capD	49.4045	-5.58781	2.26711	-2.46473	0.0137118	0.178404
BT_0255	hypothetical protein	88.9009	-1.19095	0.483455	-2.46342	0.013762	0.178404
BT_2523	alpha-rhamnosidase	239.22	-1.51884	0.616906	-2.46203	0.0138153	0.178444
BT_4409	DNA damage-inducible protein	26.5873	1.81494	0.738832	2.4565	0.0140296	0.180555
BT_0557	carbamyl phosphate synthetase	75.8524	-1.36285	0.555104	-2.45512	0.0140837	0.180596
BT_1017	hypothetical protein	20.3958	-2.47184	1.00793	-2.4524	0.0141908	0.180666
BT_3368	glycosyltransferase	208.55	0.946465	0.385851	2.45292	0.01417	0.180666
BT_1636	arylsulfatase	142.313	-1.27446	0.520876	-2.44675	0.0144149	0.182212
BT_3039	hypothetical protein	23.2011	1.77254	0.724222	2.44751	0.0143849	0.182212
BT_0258	glucosamine-6-phosphate deaminase	489.151	-1.10294	0.451127	-2.44485	0.0144914	0.18253
BT_2145	ribonucleoside-diphosphate reductase subunit alpha	804.092	1.5578	0.638874	2.43836	0.0147541	0.183883
BT_3006	hypothetical protein	31.6793	-2.36941	0.971541	-2.43882	0.0147353	0.183883
BT_4234	hypothetical protein	8.32759	3.19758	1.31078	2.43944	0.0147099	0.183883
BT_0445	endoglucanase E	42.8778	-1.61124	0.663017	-2.43016	0.0150923	0.184868
BT_2559	hypothetical protein	38.7714	-2.59619	1.06804	-2.4308	0.0150656	0.184868
BT_2799	PfkB family carbohydrate kinase	54.7053	1.61112	0.661819	2.43439	0.014917	0.184868
BT_2816	hypothetical protein	217.147	-1.06028	0.436305	-2.43013	0.0150934	0.184868
BT_3749	anti-sigma factor	233.392	1.92442	0.791112	2.43255	0.0149929	0.184868
BT_1471	hypothetical protein	2.69977	-4.94091	2.03468	-2.42835	0.0151678	0.185141
BT_4386	hypoxanthine-guanine phosphoribosyltransferase	164.388	1.2434	0.513058	2.4235	0.0153715	0.186985
BT_1013	alpha-rhamnosidase	42.4675	-3.07155	1.26986	-2.4188	0.0155717	0.188132
BT_2039	AcrB/AcrD/AcrF family cation efflux system protein	207.365	-1.86592	0.771291	-2.41921	0.0155542	0.188132
BT_0125	NADH:ubiquinone oxidoreductase subunit	129.056	-1.3389	0.554023	-2.41669	0.0156624	0.188586
BT_1829	molecular chaperone GroEL	1179.83	1.65789	0.686492	2.41501	0.0157346	0.188816
BT_1192	xylanase	61.5142	-1.05207	0.437693	-2.40367	0.0162316	0.192825
BT_1566	aluminum resistance protein	80.6935	1.67658	0.697305	2.40438	0.0162001	0.192825
BT_3236	hypothetical protein	138.068	-2.50238	1.0409	-2.40407	0.0162138	0.192825
BT_0300	AcrB/AcrD/AcrF family cation efflux protein	351	-1.67272	0.697628	-2.39772	0.0164974	0.193395
BT_1021	arabinosidase	10.7367	-4.49849	1.87516	-2.39899	0.0164402	0.193395
BT_2806	hypothetical protein	13.1016	-3.47257	1.4481	-2.39802	0.0164838	0.193395
BT_3222	hypothetical protein	23.5352	-3.41785	1.42402	-2.40014	0.0163888	0.193395
BT_2425	potassium-transporting ATPase subunit A	11.2682	5.17306	2.15876	2.39631	0.0165609	0.193501
BT_1203	UDP-N-acetylglucosamine 2-epimerase	75.8869	-1.06723	0.445966	-2.39309	0.0167073	0.194572
BT_2461	hypothetical protein	50.7167	-2.7958	1.16916	-2.39129	0.0167892	0.194887
BT_0777	hypothetical protein	40.1249	-2.47335	1.03575	-2.38799	0.0169408	0.196006
BT_0325	hypothetical protein	5.33342	-3.47285	1.45899	-2.38032	0.0172977	0.199485
BT_4172	hypothetical protein	62.4931	-2.41338	1.01471	-2.3784	0.0173881	0.199879
BT_0542	hypothetical protein	26.4075	-1.54421	0.649819	-2.37637	0.017484	0.200279
BT_4159	hypothetical protein	41.8095	-2.32174	0.977947	-2.37409	0.017592	0.200279
BT_4183	pectate lyase L	9.46652	-3.97061	1.67175	-2.37512	0.0175433	0.200279
BT_1434	catabolite transcriptional regulator A	36.297	-1.59874	0.674999	-2.3685	0.0178604	0.200814
BT_1838	alanyl dipeptidyl peptidase	156.412	-1.22886	0.518833	-2.36851	0.0178598	0.200814
BT_3965	hypothetical protein	24.5718	-1.75365	0.740436	-2.3684	0.0178652	0.200814
BT_4401	hypothetical protein	30015.6	-0.97043	0.409472	-2.36996	0.0177902	0.200814
BT_0569	hypothetical protein	82.938	0.925986	0.392412	2.35973	0.0182882	0.201114
BT_1369	hypothetical protein	85.4275	0.935533	0.39597	2.36264	0.0181454	0.201114
BT_1969	malic enzyme	267.791	-1.62781	0.687854	-2.36651	0.0179569	0.201114
BT_2057	hypothetical protein	109.848	-0.825182	0.349432	-2.36149	0.0182014	0.201114
BT_3616	fucose permease	24.6993	-2.30171	0.975083	-2.36053	0.018249	0.201114
BT_3663	beta-xylosidase	71.9938	-2.01682	0.852764	-2.36504	0.0180283	0.201114
BT_3964	secretory protein	7.23518	-3.74009	1.58251	-2.36339	0.0181084	0.201114
BT_0854	hypothetical protein	3.80402	-3.40662	1.44572	-2.35635	0.0184556	0.202328
BT_0256	hypothetical protein	61.3907	-1.07959	0.458619	-2.35399	0.0185729	0.202921
BT_0671	outer membrane protein TolC	16.8143	-2.44824	1.0413	-2.35114	0.0187161	0.202921
BT_3046	hypothetical protein	29.5749	-2.84663	1.21097	-2.3507	0.0187382	0.202921
BT_3972	NTP pyrophosphohydrolase	88.474	-1.24445	0.529275	-2.35124	0.0187109	0.202921
BT_0901	universal stress protein UspA	85.2012	-1.91564	0.81717	-2.34424	0.0190661	0.205844
BT_4145	hypothetical protein	82.6779	-1.74981	0.74971	-2.33399	0.0195963	0.210928
BT_4156	beta-galactosidase	18.7927	-2.49953	1.07393	-2.32747	0.0199404	0.213982
BT_4182	two-component system sensor histidine kinase/response regulator	53.3717	-1.32051	0.568469	-2.32293	0.0201829	0.215933
BT_3715	hypothetical protein	58.1402	0.896291	0.386052	2.32169	0.0202498	0.215998
BT_1199	protease	91.787	-1.74791	0.755572	-2.31336	0.0207026	0.218856
BT_3680	hypothetical protein	32.1231	-4.83123	2.08679	-2.31515	0.0206046	0.218856
BT_3819	hypothetical protein	180.71	-0.580735	0.250998	-2.3137	0.0206842	0.218856
BT_1153	phosphoserine aminotransferase	401.583	-1.17852	0.510077	-2.31047	0.0208622	0.219888
BT_1298	V-type ATP synthase subunit B	262.618	-1.08035	0.468729	-2.30484	0.0211756	0.22093
BT_1967	multidrug efflux protein	26.7579	-2.8974	1.25743	-2.30423	0.0212097	0.22093
BT_3910	hypothetical protein	102.637	0.943128	0.408879	2.30662	0.021076	0.22093
BT_4316	hypothetical protein	20.0198	-1.5536	0.673711	-2.30603	0.021109	0.22093
BT_0773	alpha-amylase	92.4	-1.0311	0.448347	-2.29978	0.0214608	0.221114
BT_2130	uracil-DNA glycosylase	758.21	-0.865926	0.376218	-2.30166	0.0213543	0.221114
BT_2808	inosine-uridine preferring nucleoside hydrolase	7.80135	-4.02801	1.75395	-2.29654	0.0216451	0.221114
BT_4108	hypothetical protein	75.4268	-2.7285	1.18831	-2.29613	0.0216684	0.221114
BT_t67	tRNA	184.447	1.51231	0.657135	2.30137	0.0213705	0.221114
BT_4327	hypothetical protein	292.289	-1.0567	0.460209	-2.29613	0.0216684	0.221114
BT_4473	purine permease	104.244	1.00535	0.438035	2.29513	0.0217254	0.221114
BT_4614	hypothetical protein	403.276	0.875885	0.381359	2.29675	0.0216332	0.221114
BT_2525	cephalosporin-C deacetylase	34.6811	-2.56478	1.11877	-2.29249	0.0218772	0.222022
BT_1784	hypothetical protein	138.721	-1.72037	0.751049	-2.29062	0.0219855	0.222486
BT_3843	ATP-dependent protease ATP-binding subunit ClpX	411.65	0.747268	0.326748	2.28699	0.0221966	0.223984
BT_0338	hypothetical protein	11.1012	-2.64765	1.16334	-2.2759	0.0228522	0.224946
BT_0992	beta-galactosidase	32.3567	-2.80117	1.22899	-2.27924	0.0226531	0.224946
BT_1606	cytochrome C peroxidase	52.6288	-1.67049	0.733363	-2.27784	0.0227359	0.224946
BT_1668	hypothetical protein	93.4663	0.913741	0.401515	2.27573	0.0228619	0.224946
BT_2037	hypothetical protein	12.3669	-2.47107	1.08465	-2.27822	0.0227135	0.224946
BT_2939	transcriptional regulator	6.78769	-2.54098	1.1165	-2.27585	0.0228548	0.224946
BT_3662	endo-1,4-beta-xylanase	54.763	-1.59982	0.702509	-2.27729	0.0227689	0.224946
BT_3911	malate dehydrogenase	481.155	-0.760503	0.333934	-2.2774	0.0227621	0.224946
BT_4237	tRNA pseudouridine synthase A	127.557	1.20975	0.529757	2.28359	0.0223958	0.224946
BT_3574	hypothetical protein	23.866	-2.87298	1.26545	-2.27033	0.0231877	0.227522
BT_1078	transcriptional regulator	139.22	-1.74397	0.76859	-2.26905	0.0232655	0.227608
BT_2667	hypothetical protein	8.11453	3.39577	1.49721	2.26807	0.0233247	0.227608
BT_t66	tRNA	171.234	1.51166	0.668442	2.26147	0.0237304	0.230933
BT_3619	hypothetical protein	21.145	-2.1002	0.929426	-2.25967	0.0238415	0.231379
BT_2571	glutaminase	6.04089	-3.62776	1.61358	-2.24827	0.0245591	0.237049
BT_3943	translation factor	63.0262	1.0755	0.478288	2.24864	0.0245354	0.237049
BT_0600	nucleotide sugar epimerase	7.08438	-5.3847	2.3982	-2.24531	0.0247485	0.23823
BT_0236	hypothetical protein	117.246	-0.964695	0.430271	-2.24206	0.0249573	0.238302
BT_2752	primosomal protein N'	140.849	0.994445	0.443408	2.24273	0.0249142	0.238302
BT_4138	aminotransferase	56.923	1.15376	0.514507	2.24246	0.0249318	0.238302
BT_1863	hypothetical protein	1010.48	1.85015	0.825626	2.24091	0.0250318	0.238372
BT_4084	hypothetical protein	4.92778	-2.81889	1.25908	-2.23886	0.025165	0.238445
BT_4685	hypothetical protein	15.7756	-2.8357	1.26724	-2.2377	0.0252408	0.238445
BT_4711	hypothetical protein	9.46638	-3.81049	1.70269	-2.23793	0.0252257	0.238445
BT_2665	TonB	18.8805	3.24454	1.45071	2.23652	0.0253179	0.238539
BT_3235	hypothetical protein	182.746	-2.24788	1.00656	-2.23323	0.0255339	0.239938
BT_0370	galactokinase	737.828	-1.13037	0.508176	-2.22436	0.026124	0.244191
BT_1845	hypothetical protein	33.2808	-1.5144	0.680756	-2.22458	0.0261092	0.244191
BT_1564	7-cyano-7-deazaguanine reductase	41.3388	1.9198	0.863614	2.22299	0.0262166	0.244413
BT_0374	hypothetical protein	6.4863	3.10731	1.40029	2.21904	0.0264838	0.245454
BT_0596	transcriptional regulator	35.2189	-6.53945	2.94798	-2.21828	0.0265356	0.245454
BT_4150	rhamnogalacturonan acetylesterase	21.8276	-3.24595	1.46311	-2.21853	0.026519	0.245454
BT_2672	hypothetical protein	14624.4	1.83796	0.829045	2.21696	0.0266259	0.24565
BT_3120	hypothetical protein	77.4606	1.1554	0.521696	2.21469	0.026781	0.246441
BT_3087	cycloisomaltooligosaccharide glucanotransferase	533.138	2.51092	1.13632	2.20969	0.0271268	0.248336
BT_3575	hypothetical protein	48.8377	-1.90175	0.860351	-2.21044	0.0270747	0.248336
BT_0516	hypothetical protein	8.53109	1.95121	0.884178	2.20681	0.0273274	0.249529
BT_1408	Tricorn-like protease	97.4308	-0.969206	0.439957	-2.20296	0.0275978	0.25071
BT_3831	hypothetical protein	990.954	1.81148	0.822213	2.20317	0.0275827	0.25071
BT_0170	hypothetical protein	3.02218	-4.46741	2.03112	-2.19948	0.0278441	0.251841
BT_1558	hypothetical protein	148.504	-1.47073	0.66914	-2.19794	0.0279536	0.251841
BT_4241	beta-galactosidase	276.403	-1.35103	0.614529	-2.19849	0.0279144	0.251841
BT_4389	hypothetical protein	70.1479	1.8482	0.841159	2.1972	0.028006	0.251841
BT_3736	hypothetical protein	14.1953	-2.87535	1.31225	-2.19116	0.0284399	0.255098
BT_0308	glycosyl hydrolase	12.8199	1.8674	0.85285	2.1896	0.028553	0.255466
BT_1029	hypothetical protein	12.3632	-3.48268	1.59493	-2.1836	0.0289919	0.256159
BT_1034	signal transducer	209.679	0.870846	0.398915	2.18304	0.0290332	0.256159
BT_1043	hypothetical protein	324.771	-1.42108	0.649784	-2.18701	0.028742	0.256159
BT_1364	DNA polymerase III subunit beta	822.332	-0.855847	0.391447	-2.18637	0.0287888	0.256159
BT_1398	aminotransferase	6.64642	2.90378	1.33096	2.18172	0.0291301	0.256159
BT_4337	beta-hexosaminidase	348.138	-0.786566	0.360537	-2.18165	0.0291352	0.256159
BT_4597	endopeptidase Clp ATP-binding subunit B	338.603	1.54809	0.708588	2.18476	0.0289066	0.256159
BT_0349	hypothetical protein	31.5156	-2.48175	1.14137	-2.17435	0.0296785	0.25965
BT_2570	glutamate decarboxylase	3.2524	-4.77961	2.19768	-2.17484	0.0296422	0.25965
BT_1010	hypothetical protein	70.049	-2.92775	1.34928	-2.16987	0.0300168	0.261965
BT_3397	hypothetical protein	410.175	-1.19912	0.552999	-2.16839	0.0301289	0.262299
BT_3763	rhamnulose kinase/L-fuculose kinase	65.8048	-1.94615	0.897951	-2.16733	0.03021	0.262361
BT_1999	anaerobic ribonucleoside-triphosphate reductase activating protein	26.515	1.87712	0.866833	2.16549	0.0303499	0.262934
BT_3392	nitroreductase	46.1795	-1.66519	0.77234	-2.15603	0.031081	0.26796
BT_3459	hemolysin A	375.336	0.700496	0.324821	2.15656	0.0310401	0.26796
BT_4707	hypothetical protein	15.3563	-3.70022	1.71732	-2.15465	0.0311896	0.268246
BT_1766	ribonucleoprotein-related protein	315.761	2.13324	0.99241	2.14956	0.03159	0.270803
BT_3041	hypothetical protein	17.4334	1.71184	0.796598	2.14894	0.0316394	0.270803
BT_2426	hypothetical protein	14581.8	1.79336	0.835142	2.14737	0.0317642	0.271217
BT_1075	two-component system sensor	11.3221	-2.20637	1.02951	-2.14312	0.0321031	0.2715
BT_1536	ABC transporter permease	46.4078	-1.79582	0.837484	-2.1443	0.0320088	0.2715
BT_1615	aminoacyl-histidine dipeptidase	162.701	-1.01592	0.474032	-2.14314	0.0321018	0.2715
BT_4147	hypothetical protein	6.02492	-3.27228	1.52575	-2.1447	0.0319767	0.2715
BT_0624	4-diphosphocytidyl-2-C-methyl-D-erythritol kinase	15.5275	-1.71519	0.800684	-2.14216	0.0321808	0.271511
BT_2959	hypothetical protein	28.536	-1.6146	0.755644	-2.13671	0.0326212	0.274574
BT_4556	hypothetical protein	52.8498	-1.43791	0.67349	-2.13501	0.03276	0.275091
BT_3603	hypothetical protein	5.16776	-3.44012	1.61351	-2.13207	0.0330011	0.275892
BT_3645	two-component system sensor histidine kinase	182.124	0.808699	0.379323	2.13195	0.0330108	0.275892
BT_0621	electron transport complex protein RsxE	66.5157	-1.08279	0.509372	-2.12573	0.0335255	0.278882
BT_4649	hypothetical protein	153.448	-1.91185	0.89917	-2.12624	0.033483	0.278882
BT_3659	alpha-xylosidase	26.359	-1.46784	0.691721	-2.12201	0.0338365	0.280811
BT_0914	recognition particle-docking protein FtsY	131.57	-1.1456	0.540417	-2.11984	0.0340198	0.281674
BT_1023	hypothetical protein	59.5187	-1.99383	0.942132	-2.1163	0.0343197	0.282026
BT_1243	heat shock protein GrpE	122.262	1.30049	0.614286	2.11707	0.0342536	0.282026
BT_1257	hypothetical protein	66.003	1.191	0.562288	2.11814	0.0341633	0.282026
BT_3309	transcriptional regulator	67.7842	1.2082	0.571451	2.11426	0.0344929	0.282026
BT_3714	hypothetical protein	117.208	0.922751	0.436552	2.11373	0.0345387	0.282026
BT_4552	two-component system sensor histidine kinase	50.6759	1.27796	0.6044	2.11442	0.0344794	0.282026
BT_0504	TonB-dependent outer membrane receptor	13.7944	2.75122	1.30626	2.10618	0.0351887	0.283615
BT_0523	glycosyltransferase	63.0641	1.23878	0.587336	2.10915	0.0349316	0.283615
BT_0620	Na+-transporting NADH:ubiquinone oxidoreductase electron transport complex protein RnfG	81.9412	-1.17014	0.555461	-2.1066	0.035152	0.283615
BT_1534	hypothetical protein	8.47292	-2.95373	1.40259	-2.10591	0.0352123	0.283615
BT_3971	glutathione peroxidase	40.6524	-1.44197	0.684047	-2.108	0.0350307	0.283615
BT_3982	exonuclease V subunit alpha	19.4435	1.37758	0.653563	2.1078	0.0350483	0.283615
BT_3597	sialic acid-specific 9-O-acetylesterase	4.02395	-3.39457	1.61277	-2.10481	0.0353082	0.283743
BT_0367	endo-arabinase	59.94	-3.79274	1.80689	-2.09904	0.0358132	0.28522
BT_1020	hypothetical protein	35.2273	-2.72675	1.29812	-2.10053	0.035682	0.28522
BT_1769	hypothetical protein	64.6816	-1.2088	0.575681	-2.09977	0.0357492	0.28522
BT_3711	hypothetical protein	181.404	0.839887	0.399625	2.10169	0.0355807	0.28522
BT_2524	alpha-rhamnosidase	50.7274	-1.71919	0.820017	-2.09653	0.0360352	0.286347
BT_4493	sugar nucleotide epimerase	26.9639	-1.44877	0.69258	-2.09185	0.0364517	0.28901
BT_1843	adenylosuccinate synthetase	390.304	0.584327	0.279675	2.08931	0.0366802	0.290173
BT_3678	two-component system sensor histidine kinase/response regulator	54.3008	-1.54524	0.739954	-2.08829	0.0367715	0.29025
BT_0297	outer membrane lipoprotein silC	79.3289	-1.33267	0.638902	-2.08587	0.0369906	0.290687
BT_2266	hypothetical protein	5.79982	2.45977	1.17881	2.08666	0.036919	0.290687
BT_1815	low-specificity L-threonine aldolase	45.884	1.07048	0.513832	2.08332	0.0372217	0.291858
BT_0433	xylose repressor	123.189	-1.17504	0.564554	-2.08137	0.0374004	0.29197
BT_3414	Mg2+/Co2+ transporter	72.5334	1.10033	0.528565	2.08173	0.0373671	0.29197
BT_0407	hypothetical protein	892.613	-1.62633	0.781932	-2.07989	0.0375359	0.292385
BT_3439	hypothetical protein	11.1504	-3.87714	1.86567	-2.07815	0.0376959	0.292989
BT_1187	transcriptional regulator	10.9837	-3.50608	1.69232	-2.07176	0.0382879	0.29642
BT_1393	4-carboxymuconolactone decarboxylase	10.5457	1.98258	0.957036	2.07158	0.0383043	0.29642
BT_1541	hypothetical protein	29.6946	-1.32313	0.639531	-2.06891	0.0385544	0.297707
BT_3844	ATP-dependent DNA helicase RecQ	1587.59	0.782281	0.378655	2.06595	0.0388336	0.299213
BT_2932	transcriptional regulator	88.6287	1.38555	0.672091	2.06155	0.0392507	0.300471
BT_3387	polysaccharide deacetylase	167.42	1.54178	0.74763	2.06222	0.0391869	0.300471
BT_3876	30S ribosomal protein S9	729.811	1.17556	0.569951	2.06257	0.0391539	0.300471
BT_0164	hypothetical protein	775.05	-1.3249	0.643527	-2.05881	0.0395127	0.300534
BT_1435	hypothetical protein	78.9642	-1.67024	0.810674	-2.06032	0.0393684	0.300534
BT_1920	hypothetical protein	50.5524	0.988412	0.479946	2.05942	0.0394538	0.300534
BT_0907	aerotolerance protein BatA	203.924	-0.906241	0.441522	-2.05254	0.0401175	0.302609
BT_0970	haloacid dehalogenase	47.2552	-1.36504	0.665197	-2.05209	0.0401608	0.302609
BT_1057	hypothetical protein	48.7211	-1.3461	0.65669	-2.04982	0.0403819	0.302609
BT_1087	xylanase	184.234	-1.00692	0.491173	-2.05002	0.0403622	0.302609
BT_2109	hypothetical protein	3.3267	-4.20124	2.04535	-2.05405	0.0399708	0.302609
BT_3675	endo-1,4-beta-xylanase D	6.34772	-3.00589	1.46626	-2.05004	0.0403604	0.302609
BT_4400	hypothetical protein	24.1293	1.12291	0.547166	2.05223	0.0401477	0.302609
BT_4181	beta-galactosidase	26.9132	-1.7149	0.837682	-2.0472	0.0406389	0.303893
BT_3038	anti-sigma factor	50.3044	1.3177	0.644021	2.04606	0.0407509	0.304091
BT_1433	D-mannonate oxidoreductase	83.9383	-1.48051	0.724097	-2.04463	0.0408909	0.304496
BT_0460	beta-hexosaminidase	115.536	-1.23556	0.606942	-2.03572	0.0417787	0.309364
BT_3134	two-component system sensor histidine kinase/response regulator	125.93	1.06204	0.521773	2.03545	0.041806	0.309364
BT_3848	peptidyl-prolyl cis-trans isomerase	704.538	0.474108	0.232814	2.03642	0.0417081	0.309364
BT_t63	tRNA	45.9731	1.79369	0.882065	2.03352	0.0420003	0.310156
BT_0739	hypothetical protein	17.1979	-1.78743	0.880934	-2.02902	0.0424561	0.312291
BT_2435	MarR family transcriptional regulator	17.1867	-1.63523	0.805954	-2.02893	0.0424653	0.312291
BT_4146	exo-poly-alpha-D-galacturonosidase	22.9787	-1.81143	0.893639	-2.02703	0.0426594	0.313071
BT_1688	biotin carboxyl carrier protein	96.8718	-1.14409	0.564993	-2.02496	0.042871	0.313478
BT_1762	hypothetical protein	65.4025	-1.91844	0.94789	-2.02391	0.0429797	0.313478
BT_2118	AcrB/AcrD/AcrF family transporter	173.587	-1.28516	0.634907	-2.02417	0.0429523	0.313478
BT_1883	alpha-1,6-mannanase	58.5042	1.09565	0.541682	2.02268	0.0431066	0.313759
BT_0527	tryptophan synthase subunit alpha	6.38619	2.75972	1.36668	2.01929	0.0434573	0.314547
BT_0987	cytochrome C-type biogenesis protein	28.7547	-2.11798	1.04864	-2.01975	0.0434092	0.314547
BT_t62	tRNA	47.9467	1.67659	0.830379	2.01907	0.0434804	0.314547
BT_2143	chromosome replication initiator DnaA	1031.78	1.07201	0.531507	2.01692	0.0437036	0.315518
BT_1400	hypothetical protein	2.88042	3.73991	1.85743	2.01348	0.0440637	0.31739
BT_2211	hypothetical protein	63.1518	-0.947346	0.470674	-2.01274	0.0441416	0.31739
BT_3044	hypothetical protein	25.5811	-3.19906	1.59059	-2.01124	0.0442998	0.317885
BT_0408	hypothetical protein	401.44	-2.01393	1.00249	-2.00893	0.0445444	0.318373
BT_1638	hypothetical protein	25.7383	-1.54356	0.76836	-2.00891	0.0445471	0.318373
BT_2154	long-chain-fatty-acid--CoA ligase	112.602	-0.865414	0.431358	-2.00626	0.0448289	0.318652
BT_3028	hypothetical protein	21.7456	-2.17397	1.08361	-2.00622	0.0448324	0.318652
BT_3430	30S ribosomal protein S20	2294.73	1.67381	0.834399	2.00601	0.0448553	0.318652
BT_2943	hexapeptide transferase family protein	22.2371	1.84059	0.918138	2.00469	0.0449957	0.319012
BT_1385	transcriptional regulator	35.9823	1.31445	0.656553	2.00204	0.0452801	0.319643
BT_2124	glucose-6-phosphate isomerase	391.191	-0.700206	0.35003	-2.00042	0.045455	0.319643
BT_2675	hypothetical protein	6.04999	-2.54419	1.27245	-1.99944	0.0455612	0.319643
BT_2804	ribokinase	13.4728	-3.15198	1.57442	-2.002	0.0452852	0.319643
BT_2890	transposase	13.2305	2.38774	1.19456	1.99885	0.0456247	0.319643
BT_3009	beta-glucosidase	59.1675	-1.01992	0.50987	-2.00034	0.0454632	0.319643
BT_1732	hypothetical protein	75.0842	-1.05233	0.526966	-1.99696	0.045829	0.320442
BT_3863	hypothetical protein	46.3999	-1.145	0.573646	-1.99601	0.045933	0.320538
BT_t02	tRNA	8.03554	-3.10755	1.55754	-1.99517	0.0460239	0.320543
BT_4242	transporter	60.1405	-1.53872	0.771777	-1.99374	0.0461806	0.321005
BT_0212	protease	2.5414	3.42005	1.71923	1.98929	0.0466688	0.321879
BT_1155	Na(+)-translocating NADH-quinone reductase subunit F	387.56	-0.943917	0.474005	-1.99137	0.0464408	0.321879
BT_2574	two-component system sensor histidine kinase	39.9039	1.09033	0.547996	1.98967	0.046627	0.321879
BT_4388	GTPase ObgE	696.178	0.880312	0.442386	1.98992	0.0465999	0.321879
BT_4129	outer membrane assembly protein	283.19	-0.860766	0.433092	-1.98749	0.0468681	0.322627
BT_3047	hypothetical protein	10.3901	-3.44359	1.73517	-1.98458	0.0471907	0.322753
BT_3689	hypothetical protein	29.1549	1.48745	0.749016	1.98587	0.0470475	0.322753
BT_4066	NADH dehydrogenase subunit B	41.8374	1.25549	0.632657	1.98448	0.0472029	0.322753
BT_4595	hypothetical protein	280.199	0.805285	0.405879	1.98405	0.0472499	0.322753
BT_1177	polysaccharide biosynthesis protein	14.8038	-1.77189	0.895345	-1.979	0.0478156	0.32599
BT_2979	hypothetical protein	115.616	-0.830178	0.420321	-1.9751	0.0482563	0.328365
BT_2099	iron ABC transporter permease	169.881	0.950846	0.481628	1.97423	0.0483552	0.328408
BT_0162	penicillin-binding protein 1C	76.7366	-1.25577	0.637376	-1.97021	0.0488144	0.329376
BT_1383	oxidoreductase, aldo/keto reductase	15.4762	1.91835	0.974195	1.96916	0.0489346	0.329376
BT_2803	ribokinase	21.9955	-2.04348	1.03787	-1.96893	0.0489613	0.329376
BT_3212	bacitracin resistance protein	112.12	0.672438	0.341449	1.96936	0.0489113	0.329376
BT_4703	chloromuconate cycloisomerase	88.7184	-0.889383	0.451026	-1.97191	0.0486196	0.329376
BT_1583	protein disulfide isomerase	65.844	0.698243	0.355533	1.96393	0.0495378	0.329517
BT_1811	hypothetical protein	22.6362	1.89189	0.962447	1.9657	0.0493328	0.329517
BT_2230	DNA polymerase III subunit alpha	989.939	0.728379	0.370843	1.96412	0.0495167	0.329517
BT_2402	cofactor-independent phosphoglycerate mutase	120.624	0.926827	0.471443	1.96594	0.0493061	0.329517
BT_2814	dihydrodipicolinate synthase	12.0147	-3.03582	1.54494	-1.96501	0.0494132	0.329517
BT_3269	RNA polymerase ECF-type sigma factor	94.1403	0.885915	0.451094	1.96392	0.0495389	0.329517
BT_3115	proline dehydrogenase	102.453	-1.54509	0.787524	-1.96196	0.0497671	0.330416
BT_2958	hypothetical protein	47.9907	-1.59882	0.81565	-1.96018	0.0499745	0.331174
BT_0449	S-layer protein	52.6534	-2.24042	1.14828	-1.95111	0.0510434	0.331986
BT_0625	DNA helicase	173.76	1.15814	0.591907	1.95662	0.0503921	0.331986
BT_1154	ATP-independent RNA helicase	104.098	0.686057	0.351401	1.95235	0.0508969	0.331986
BT_1373	ferritin	2506.83	-1.3179	0.67346	-1.95691	0.0503577	0.331986
BT_1449	biotin carboxylase	17.8184	-2.45405	1.25474	-1.95582	0.0504861	0.331986
BT_2155	hypothetical protein	1860.3	0.783847	0.401285	1.95334	0.0507791	0.331986
BT_2365	hypothetical protein	38.3408	-2.52264	1.29155	-1.95319	0.0507973	0.331986
BT_2396	membrane transporter involved in nicotinamide mononucleotide transport	197.861	1.3228	0.6787	1.94902	0.0512928	0.331986
BT_3591	hypothetical protein	4.23322	-2.71233	1.39282	-1.94736	0.051491	0.331986
BT_3989	hypothetical protein	25.7259	1.99968	1.02508	1.95075	0.0510864	0.331986
BT_4285	hypothetical protein	18.5656	-1.87024	0.960427	-1.9473	0.051499	0.331986
BT_4305	alpha-amylase	498.358	-1.19332	0.612736	-1.94752	0.0514718	0.331986
BT_4319	hypothetical protein	326.127	-0.889091	0.456253	-1.94868	0.0513337	0.331986
BT_4528	hypothetical protein	14.6271	1.82613	0.934871	1.95335	0.0507786	0.331986
BT_4554	purine nucleoside phosphorylase II	84.0519	-1.29773	0.663195	-1.95678	0.0503735	0.331986
BT_1627	beta-hexosaminidase	33.2479	-1.21384	0.624171	-1.94472	0.0518086	0.332774
BT_3885	Icc family phosphohydrolase	124.691	0.634447	0.326222	1.94483	0.0517949	0.332774
BT_0848	hypothetical protein	135.759	-1.42441	0.733406	-1.94218	0.0521153	0.33414
BT_3477	glutaminase A	95.9478	-1.44118	0.742407	-1.94123	0.0522304	0.334275
BT_1680	NADH dehydrogenase/NAD(P)H nitroreductase	73.6383	0.64937	0.334676	1.94029	0.052344	0.334333
BT_t42	tRNA	187.9	1.61983	0.835137	1.9396	0.0524278	0.334333
BT_0253	hypothetical protein	24.3229	-1.37263	0.708394	-1.93767	0.0526639	0.335237
BT_0506	beta-hexosaminidase	408.899	0.912816	0.471604	1.93556	0.0529222	0.335909
BT_1575	D-lactate dehydrogenase	7.47221	-2.25936	1.16747	-1.93526	0.0529586	0.335909
BT_2095	surface layer protein	10.2733	2.26607	1.17275	1.93226	0.0533269	0.337642
BT_1261	peptidase	47.835	-0.971736	0.503315	-1.93067	0.0535238	0.338286
BT_0401	hypothetical protein	128.594	-1.18379	0.614171	-1.92746	0.053922	0.339101
BT_1079	acetyltransferase	38.5585	-1.01127	0.524417	-1.92838	0.053808	0.339101
BT_3735	hypothetical protein	21.3696	-2.26722	1.17635	-1.92732	0.0539392	0.339101
BT_3281	hypothetical protein	4.50246	-2.8802	1.49649	-1.92463	0.0542755	0.339653
BT_3729	protoporphyrinogen oxidase	210.055	1.22809	0.638019	1.92485	0.0542476	0.339653
BT_4387	adenylate kinase	247.621	0.914929	0.475454	1.92433	0.0543138	0.339653
BT_1685	lactoylglutathione lyase and-like protein	159.763	-0.797135	0.414592	-1.9227	0.0545181	0.340331
BT_4174	hypothetical protein	20.0031	-2.24388	1.16931	-1.91898	0.0549872	0.342057
BT_4472	hypothetical protein	39.3332	0.884481	0.460793	1.91948	0.054924	0.342057
BT_1159	Na(+)-translocating NADH-quinone reductase subunit B	231.607	-1.0089	0.526153	-1.9175	0.0551748	0.342624
BT_0307	diphosphate--fructose-6-phosphate 1-phosphotransferase	1313.8	0.775096	0.405389	1.91198	0.0558789	0.34386
BT_1382	hypothetical protein	20.7137	1.02987	0.538655	1.91193	0.0558853	0.34386
BT_1738	two-component system sensor histidine kinase	67.3857	1.09318	0.570984	1.91455	0.0555497	0.34386
BT_3043	xylanase	36.3949	-1.50186	0.785639	-1.91164	0.0559218	0.34386
BT_3340	beta-galactosidase	176.53	-1.14441	0.598733	-1.91139	0.0559547	0.34386
BT_4114	hypothetical protein	555.124	-2.0259	1.05838	-1.91414	0.055602	0.34386
BT_0201	histidinol dehydrogenase	127.808	-1.02094	0.535349	-1.90705	0.056514	0.345914
BT_0448	hypothetical protein	8.41609	-2.06782	1.08572	-1.90456	0.0568368	0.345914
BT_0451	hypothetical protein	24.925	-1.75064	0.91853	-1.90591	0.0566618	0.345914
BT_3458	hypothetical protein	225.858	0.49846	0.26186	1.90354	0.0569707	0.345914
BT_3525	hypothetical protein	21.4852	-2.02969	1.0661	-1.90385	0.0569302	0.345914
BT_4284	hypothetical protein	12.1612	-1.90173	0.996761	-1.90791	0.056403	0.345914
BT_4684	beta-galactosidase	28.885	-1.38042	0.725029	-1.90395	0.0569166	0.345914
BT_2510	malate dehydrogenase	138.014	-1.10329	0.580072	-1.90198	0.0571732	0.346552
BT_4081	hypothetical protein	3.33544	-3.21532	1.69124	-1.90116	0.0572808	0.346612
BT_0216	rubrerythrin	1877.99	-0.904832	0.477383	-1.8954	0.0580393	0.35001
BT_0750	hypothetical protein	88.9288	-0.944384	0.498152	-1.89577	0.05799	0.35001
BT_1484	hypothetical protein	120.969	-0.851471	0.449601	-1.89384	0.0582467	0.350665
BT_2153	Fe-S oxidoreductase	127.539	1.09318	0.577521	1.89289	0.0583727	0.350829
BT_0339	alpha-glucosidase	16.9166	-2.60487	1.38121	-1.88594	0.0593034	0.350923
BT_0484	hypothetical protein	33.0528	-1.49397	0.793067	-1.88379	0.0595935	0.350923
BT_0929	prolyl-tRNA synthetase	385.568	0.733758	0.389129	1.88564	0.0593432	0.350923
BT_t18	tRNA	23.3973	2.5992	1.37827	1.88584	0.0593163	0.350923
BT_1002	hypothetical protein	26.1603	-3.00789	1.59092	-1.89066	0.0586702	0.350923
BT_1474	30S ribosomal protein S6 modification protein-like protein	43.4269	1.36068	0.719291	1.89169	0.0585319	0.350923
BT_1557	hypothetical protein	271.561	-1.30438	0.692641	-1.8832	0.0596726	0.350923
BT_2268	hypothetical protein	2144.85	-0.896737	0.475064	-1.88761	0.0590779	0.350923
BT_t43	tRNA	270.085	1.65158	0.873941	1.8898	0.0587845	0.350923
BT_3184	L-aspartate oxidase	258.708	0.726081	0.384782	1.88699	0.0591613	0.350923
BT_3762	arginine repressor ArgR	27.6038	-1.69467	0.899833	-1.88331	0.0596581	0.350923
BT_3778	hypothetical protein	2.82269	-3.66006	1.94021	-1.88643	0.0592373	0.350923
BT_4112	hypothetical protein	569.665	-1.95722	1.03919	-1.8834	0.0596455	0.350923
BT_r10	5S ribosomal RNA	52.8318	1.19439	0.635768	1.87866	0.0602913	0.353975
BT_1574	hypothetical protein	78.1071	1.6786	0.893974	1.87768	0.0604249	0.354174
BT_0715	ATP synthase subunit C	105.115	-1.10319	0.589069	-1.87277	0.0611004	0.357543
BT_2059	TonB	1509.24	-0.721023	0.386005	-1.86791	0.0617744	0.3603
BT_2162	30S ribosomal protein S18	930.577	0.994607	0.532376	1.86824	0.0617286	0.3603
BT_1832	hypothetical protein	33.9729	-1.00773	0.539711	-1.86718	0.0618771	0.360307
BT_0398	polysaccharide export outer membrane protein	8.12379	-3.66549	1.96441	-1.86595	0.0620488	0.360716
BT_1198	LemA protein	140.001	-1.12317	0.602705	-1.86355	0.0623856	0.362058
BT_1806	acyl-CoA dehydrogenase	384.418	-1.08675	0.58338	-1.86285	0.0624836	0.362058
BT_t39	tRNA	287.998	1.69347	0.910314	1.86032	0.0628405	0.362979
BT_3086	alpha-glucosidase	339.939	2.76432	1.48597	1.86027	0.0628468	0.362979
BT_0698	3-methyl-2-oxobutanoate hydroxymethyltransferase	177.045	0.840088	0.45268	1.85581	0.0634806	0.363542
BT_0822	metallo-beta-lactamase superfamily hydrolase	74.9842	0.821623	0.442627	1.85624	0.0634189	0.363542
BT_1453	L-lactate permease	17.027	-1.84155	0.994649	-1.85145	0.0641042	0.363542
BT_1657	integrase	134.746	0.9393	0.508198	1.8483	0.0645596	0.363542
BT_2183	hypothetical protein	73.7543	0.927692	0.500155	1.85481	0.0636233	0.363542
BT_2695	hypothetical protein	192.049	-0.752735	0.407222	-1.84846	0.0645352	0.363542
BT_2749	membrane-associated HD superfamily hydrolase	135.308	-0.737595	0.397999	-1.85326	0.0638453	0.363542
BT_2755	aspartate ammonia-lyase	2.87523	-3.48773	1.87677	-1.85836	0.0631173	0.363542
BT_3102	hypothetical protein	3.43801	-2.76808	1.49691	-1.84919	0.06443	0.363542
BT_3480	hypothetical protein	27.132	-1.10273	0.594953	-1.85347	0.0638151	0.363542
BT_3506	hypothetical protein	23.9705	-1.80238	0.974633	-1.84929	0.0644166	0.363542
BT_3590	alpha-N-acetylglucosaminidase	7.47147	-1.98779	1.07556	-1.84814	0.0645819	0.363542
BT_3764	L-rhamnose isomerase	75.2307	-1.94107	1.04869	-1.85095	0.0641774	0.363542
BT_3919	biopolymer transport protein	133.202	-0.64081	0.346668	-1.84848	0.0645324	0.363542
BT_4304	glycosyltransferase	471.043	-1.00896	0.54506	-1.8511	0.0641559	0.363542
BT_4495	hypothetical protein	102.531	-0.876552	0.473497	-1.85123	0.0641365	0.363542
BT_1757	fructokinase	427.464	-1.36263	0.737901	-1.84663	0.0648006	0.364196
BT_2516	hypothetical protein	7.20438	2.21668	1.20089	1.84587	0.0649107	0.364214
BT_3731	orotate phosphoribosyltransferase	1474.88	0.608046	0.329529	1.8452	0.065009	0.364214
BT_0922	hypothetical protein	278.722	-0.884165	0.479604	-1.84353	0.0652514	0.364727
BT_1325	glutaminyl-tRNA synthetase	187.357	-0.706244	0.383463	-1.84175	0.0655112	0.364727
BT_1704	hypothetical protein	151.178	1.51151	0.820069	1.84315	0.0653076	0.364727
BT_3298	hypothetical protein	4.39585	3.25212	1.76645	1.84105	0.0656139	0.364727
BT_3532	aldose 1-epimerase	16.8937	-1.79343	0.974058	-1.8412	0.065593	0.364727
BT_2550	beta-glucanase	42.0743	1.10064	0.598404	1.83929	0.0658732	0.365596
BT_4710	hypothetical protein	5.70631	-3.26486	1.7759	-1.83843	0.0659993	0.365725
BT_3719	gamma-glutamyl kinase	95.1478	-0.929466	0.505806	-1.8376	0.066122	0.365834
BT_2182	hypothetical protein	12.5479	1.61827	0.881144	1.83656	0.0662749	0.366109
BT_3874	hypothetical protein	437.57	-1.64692	0.897129	-1.83577	0.066392	0.366187
BT_3482	hypothetical protein	16.2587	-2.59617	1.41558	-1.83399	0.0666551	0.367068
BT_0174	hypothetical protein	1022.56	0.60995	0.332807	1.83274	0.0668408	0.367521
BT_t24	tRNA	259.349	1.55544	0.851081	1.82761	0.0676085	0.370595
BT_2691	methenyltetrahydrofolate cyclohydrolase	51.6261	-1.57277	0.860385	-1.82798	0.0675522	0.370595
BT_1256	hypothetical protein	6.19015	-2.17489	1.19184	-1.82481	0.0680292	0.372326
BT_1448	biotin carboxyl carrier protein	3.44033	-2.83671	1.55747	-1.82135	0.068553	0.373683
BT_1542	pyridine nucleotide-disulfide oxidoreductase	14.2322	-1.64269	0.902036	-1.82109	0.0685927	0.373683
BT_3552	peptide chain release factor 2	465.949	0.782489	0.42957	1.82156	0.0685212	0.373683
BT_1405	hypothetical protein	7.33476	-2.0538	1.12827	-1.82031	0.0687114	0.373756
BT_2849	aldose 1-epimerase	11.1187	1.65577	0.910793	1.81794	0.0690728	0.375148
BT_0984	hypothetical protein	16.0742	-2.63808	1.45194	-1.81693	0.0692273	0.375413
BT_3316	hypothetical protein	5.47798	2.61776	1.44178	1.81565	0.069424	0.375906
BT_t61	tRNA	179.505	1.44607	0.797379	1.81352	0.0697512	0.376529
BT_4296	hypothetical protein	2.98809	-3.93828	2.17147	-1.81365	0.0697318	0.376529
BT_0996	beta-galactosidase	42.8989	-2.47339	1.36662	-1.80986	0.0703177	0.377865
BT_1391	hypothetical protein	48.5758	-1.61736	0.893148	-1.81086	0.0701628	0.377865
BT_1660	phosphoglyceromutase	10.103	-2.33581	1.2902	-1.81043	0.0702288	0.377865
BT_2161	50S ribosomal protein L9	871.538	0.858307	0.475083	1.80665	0.0708175	0.378061
BT_3549	acetylornithine deacetylase	142.65	-0.948959	0.525388	-1.8062	0.0708864	0.378061
BT_4559	hypothetical protein	13.7822	1.88967	1.04617	1.80628	0.0708751	0.378061
BT_4576	hypothetical protein	20.0381	-1.34117	0.741756	-1.8081	0.0705902	0.378061
BT_4737	pyruvate formate-lyase activating enzyme	29.1619	1.72322	0.952811	1.80856	0.070519	0.378061
BT_1601	signal recognition protein	680.845	0.689637	0.382537	1.8028	0.0714201	0.379807
BT_2400	DNA-3-methyladenine glycosylase I	69.8914	0.90153	0.500086	1.80275	0.0714277	0.379807
BT_0509	ABC transporter ATP-binding protein	7.8473	2.01451	1.11843	1.80119	0.0716725	0.379965
BT_0980	hypothetical protein	51.5937	-1.31678	0.731686	-1.79965	0.0719165	0.379965
BT_1531	two-component system sensor histidine kinase	187.002	-0.636246	0.353633	-1.79917	0.0719922	0.379965
BT_2666	hypothetical protein	11.348	2.62615	1.4587	1.80034	0.0718065	0.379965
BT_3353	Snf2 family helicase	61.645	0.936519	0.520253	1.80012	0.0718416	0.379965
BT_0927	two-component system sensor histidine kinase	57.3044	-0.986829	0.550513	-1.79256	0.073043	0.380937
BT_1366	hypothetical protein	121.799	-1.07559	0.599396	-1.79446	0.0727396	0.380937
BT_1464	GNAT family acetyltransferase	50.5504	-1.18205	0.659102	-1.79342	0.0729055	0.380937
BT_1632	chitinase	7.42088	-2.11082	1.17579	-1.79523	0.0726163	0.380937
BT_1746	hypothetical protein	142.571	-0.647302	0.360483	-1.79565	0.0725499	0.380937
BT_2165	two-component system response regulator	1759.88	-0.949622	0.52863	-1.79638	0.0724335	0.380937
BT_2566	HIT family protein	39.2111	-1.2565	0.701195	-1.79195	0.0731417	0.380937
BT_2938	glycosyltransferase	15.4794	-1.36333	0.760768	-1.79204	0.0731266	0.380937
BT_3953	hypothetical protein	20.667	-1.72019	0.95939	-1.79301	0.0729718	0.380937
BT_1244	molecular chaperone DnaJ	225.208	1.02818	0.574059	1.79107	0.0732821	0.381046
BT_4148	hypothetical protein	3.63494	-3.04562	1.70101	-1.79048	0.0733772	0.381046
BT_0969	hypothetical protein	88.9941	-0.893335	0.499139	-1.78975	0.0734935	0.381093
BT_1003	hypothetical protein	31.1319	-2.01669	1.12782	-1.78814	0.0737537	0.381329
BT_3769	hypothetical protein	39.3735	-1.69424	0.947354	-1.78839	0.0737125	0.381329
BT_3890	exodeoxyribonuclease VII large subunit	145.906	0.524706	0.293729	1.78636	0.0740408	0.382257
BT_1226	long-chain-fatty-acid--CoA ligase	81.1597	-1.22045	0.684519	-1.78293	0.0745985	0.38291
BT_1455	protein rtcB	66.9994	2.12121	1.1894	1.78342	0.0745172	0.38291
BT_3099	hypothetical protein	13.9099	-1.31244	0.736083	-1.783	0.074586	0.38291
BT_4317	lipoprotein	23.4138	-1.2588	0.705789	-1.78353	0.0745	0.38291
BT_1264	two-component system sensor histidine kinase	32.6123	0.924479	0.519156	1.78073	0.074956	0.383084
BT_1550	hypothetical protein	178.571	0.52715	0.295962	1.78114	0.0748892	0.383084
BT_2084	chorismate synthase	328.712	-1.02349	0.574716	-1.78087	0.0749339	0.383084
BT_1915	pyruvate carboxylase subunit A	39.8257	1.44977	0.814487	1.77998	0.0750789	0.383161
BT_3386	ABC transporter ATP-binding protein	207.226	0.728771	0.409887	1.77798	0.0754073	0.383735
BT_4238	permease	17.387	1.15609	0.650127	1.77825	0.0753631	0.383735
BT_0714	ATP synthase subunit A	132.148	-1.23349	0.69442	-1.77629	0.0756854	0.383893
BT_1229	hypothetical protein	105.575	1.07286	0.604311	1.77534	0.0758416	0.383893
BT_1356	capsule polysaccharide export protein	468.584	1.07298	0.604421	1.77522	0.0758623	0.383893
BT_3688	acetyltransferase	40.0639	1.11107	0.625899	1.77516	0.0758707	0.383893
BT_3875	50S ribosomal protein L13	689.187	1.03272	0.582984	1.77144	0.0764878	0.385927
BT_4106	5-keto-4-deoxyuronate isomerase	150.089	-0.98905	0.558336	-1.77143	0.07649	0.385927
BT_0184	uridine kinase	74.8103	-0.708187	0.401173	-1.76529	0.0775145	0.386421
BT_1012	hypothetical protein	18.3698	-3.30596	1.86843	-1.76938	0.0768302	0.386421
BT_1587	hypothetical protein	42.6221	-1.17721	0.666482	-1.76631	0.0773443	0.386421
BT_2144	oxidoreductase	88.0088	0.779419	0.440766	1.76833	0.0770061	0.386421
BT_2735	50S ribosomal protein L7/L12	2390.01	0.755325	0.428092	1.7644	0.0776648	0.386421
BT_2842	3-dehydroquinate dehydratase	131.054	0.985554	0.558039	1.7661	0.0773787	0.386421
BT_3195	(dimethylallyl)adenosine tRNA methylthiotransferase	248.924	0.935811	0.529258	1.76816	0.0770347	0.386421
BT_3551	zinc protease	91.1442	-1.03675	0.586116	-1.76885	0.0769186	0.386421
BT_4265	GMP synthase	312.35	0.68243	0.386656	1.76496	0.0775711	0.386421
BT_4328	16S ribosomal RNA methyltransferase RsmE	73.8364	-0.923782	0.523587	-1.76433	0.0776759	0.386421
BT_0696	hypothetical protein	120.422	0.511241	0.290003	1.76288	0.0779206	0.386556
BT_4318	ATP-binding protein	44.6922	-1.06329	0.603075	-1.76311	0.0778821	0.386556
BT_1751	glycine betaine transport ATP-binding protein	77.6051	1.98235	1.12602	1.7605	0.0783229	0.38801
BT_1056	hypothetical protein	18.7271	-1.35133	0.769024	-1.75721	0.0788825	0.389787
BT_3928	hypothetical protein	259.405	0.940667	0.535353	1.7571	0.0789011	0.389787
BT_1156	Na(+)-translocating NADH-quinone reductase subunit E	130.124	-1.07	0.609989	-1.75412	0.0794091	0.390879
BT_3531	hypothetical protein	37.6636	-1.22456	0.697693	-1.75515	0.079233	0.390879
BT_4553	hypothetical protein	6.96074	1.88935	1.07724	1.75387	0.0794524	0.390879
BT_0429	indolepyruvate oxidoreductase subunit beta	48.1772	-1.08391	0.619383	-1.74999	0.0801203	0.390916
BT_0437	N-acylglucosamine 2-epimerase	11.5018	-5.19312	2.96576	-1.75103	0.079941	0.390916
BT_0619	Na+-transporting NADH:ubiquinone oxidoreductase electron transport complex protein RnfD	144.188	-0.824815	0.470553	-1.75286	0.0796253	0.390916
BT_t23	tRNA	171.145	1.36241	0.778502	1.75005	0.0801103	0.390916
BT_1577	pyridoxamine 5'-phosphate oxidase	3.84713	-2.91313	1.66331	-1.75141	0.0798752	0.390916
BT_3201	hypothetical protein	21.0188	2.81651	1.60768	1.75191	0.0797896	0.390916
BT_3049	two-component system sensor histidine kinase/response regulator	110.504	-0.963413	0.550829	-1.74902	0.0802869	0.391192
BT_3048	hypothetical protein	39.2966	-1.43204	0.819186	-1.74813	0.0804418	0.39141
BT_1469	two-component system response regulator	17.2513	-1.43478	0.821066	-1.74746	0.0805574	0.391436
BT_2690	histidine ammonia-lyase	90.5617	-1.58587	0.908134	-1.7463	0.0807588	0.391879
BT_0299	AcrB/AcrD/AcrF family cation efflux protein	138.803	-1.41516	0.810792	-1.74541	0.0809141	0.392097
BT_2023	two-component system sensor histidine kinase	5.62876	-2.86845	1.64467	-1.74409	0.0811441	0.392675
BT_2158	dehydrogenase	401.214	-1.15661	0.663855	-1.74226	0.0814622	0.393679
BT_2045	hypothetical protein	100.487	-0.801097	0.460264	-1.74052	0.081768	0.39462
BT_1337	aminopeptidase	591.981	-1.16256	0.668581	-1.73884	0.0820629	0.395505
BT_0440	hypothetical protein	12.8817	-6.30525	3.63471	-1.73473	0.0827878	0.39631
BT_1202	UDP-N-acetylglucosamine 2-epimerase	77.6761	-0.803785	0.46275	-1.73697	0.0823917	0.39631
BT_1548	phosphoglucomutase phosphomannomutase	608.537	-0.729362	0.420194	-1.73578	0.0826035	0.39631
BT_2151	glycosyltransferase	120.219	0.937709	0.540159	1.73599	0.0825664	0.39631
BT_3976	hypothetical protein	85.3728	-0.790088	0.455403	-1.73492	0.0827546	0.39631
BT_0613	membrane protein involved in polysaccharide export	9.81488	-3.28625	1.89586	-1.73338	0.083028	0.396925
BT_2419	GMP synthase	330.909	0.511006	0.29555	1.729	0.0838087	0.398667
BT_3031	hypothetical protein	22.7425	1.93926	1.12125	1.72956	0.0837092	0.398667
BT_3922	ThiJ family intracellular protease/amidase	461.984	-0.548678	0.317486	-1.72819	0.0839536	0.398667
BT_3963	sugar hydrolase	27.1039	-1.34608	0.778087	-1.72998	0.0836332	0.398667
BT_4423	xylulose kinase	19.4129	-1.46411	0.847021	-1.72854	0.0838917	0.398667
BT_0510	heme biosynthesis protein	15.9775	-1.43602	0.832727	-1.72448	0.0846206	0.400962
BT_t32	tRNA	268.375	1.47702	0.85755	1.72238	0.0850012	0.400962
BT_3487	arylsulfatase	22.4734	-1.2767	0.741064	-1.7228	0.0849247	0.400962
BT_3511	hypothetical protein	51.8485	0.934739	0.542246	1.72383	0.0847389	0.400962
BT_t60	tRNA	266.234	1.45375	0.843972	1.72251	0.0849774	0.400962
BT_2668	MotA/TolQ/ExbB proton channel	26.3709	2.03719	1.18383	1.72084	0.0852791	0.401739
BT_0148	hemolysin	148.153	-0.880682	0.512456	-1.71855	0.085696	0.402445
BT_1266	two-component system sensor	21.6249	-1.03411	0.602091	-1.71753	0.0858822	0.402445
BT_t26	tRNA	72.4409	1.54074	0.897059	1.71755	0.0858786	0.402445
BT_3345	hypothetical protein	15.5496	-2.58657	1.50436	-1.71938	0.0855446	0.402445
BT_3232	gluconate 5-dehydrogenase	346.508	-0.962547	0.561544	-1.71411	0.0865087	0.404847
BT_0888	AMP nucleosidase	133.659	-0.82149	0.479924	-1.71171	0.0869503	0.406378
BT_2739	transcription anti-termination protein	1796.27	0.884167	0.517018	1.71013	0.0872423	0.407207
BT_2237	hypothetical protein	33.8307	-1.08698	0.636344	-1.70816	0.0876067	0.407877
BT_3691	hypothetical protein	25.3949	1.25953	0.737597	1.70761	0.0877091	0.407877
BT_4414	hypothetical protein	4.45673	1.99838	1.17036	1.70749	0.0877304	0.407877
BT_1594	ferredoxin	66.2702	-0.89643	0.525739	-1.70508	0.0881788	0.409426
BT_1527	hypothetical protein	145.578	1.21967	0.716128	1.70314	0.0885413	0.410038
BT_4248	anti-sigma factor	239.426	-1.50674	0.884531	-1.70343	0.0884868	0.410038
BT_3264	hypothetical protein	36.6152	0.988691	0.580916	1.70195	0.0887648	0.410537
BT_3671	hypothetical protein	3.44253	-3.15418	1.85585	-1.69959	0.0892086	0.412053
BT_0134	hypothetical protein	9.4101	-1.66271	0.979133	-1.69814	0.0894809	0.412774
BT_1740	hypothetical protein	582.386	-0.720495	0.42454	-1.69712	0.0896739	0.413128
BT_0461	beta-galactosidase	162.797	-1.0498	0.619362	-1.69497	0.0900816	0.413554
BT_0753	anti-sigma factor	21.875	1.06984	0.631253	1.69479	0.0901157	0.413554
BT_4426	hypothetical protein	10.9025	-1.4624	0.862354	-1.69582	0.0899191	0.413554
BT_0997	hypothetical protein	36.5443	-2.21473	1.30785	-1.69341	0.0903782	0.41404
BT_3396	RNA polymerase ECF-type sigma factor	499.472	-0.856211	0.505735	-1.693	0.0904547	0.41404
BT_1221	glucose-6-phosphate 1-dehydrogenase	34.9061	-2.06454	1.22072	-1.69125	0.0907897	0.414761
BT_3114	beta-galactosidase	40.8724	1.36925	0.810043	1.69034	0.0909625	0.414761
BT_4282	glycosyltransferase	8.44535	-1.94985	1.15324	-1.69076	0.0908827	0.414761
BT_3230	tyrosyl-tRNA synthetase	466.006	0.648477	0.384203	1.68785	0.0914404	0.416405
BT_1532	ABC transporter permease	28.0705	-1.46559	0.869107	-1.68632	0.0917344	0.417209
BT_0737	formate--tetrahydrofolate ligase	97.6152	0.756885	0.449736	1.68295	0.0923841	0.417311
BT_t25	tRNA	98.5343	1.35805	0.806804	1.68324	0.0923281	0.417311
BT_1753	methylated-DNA methyltransferase	17.5769	-1.48329	0.882151	-1.68144	0.0926772	0.417311
BT_1809	hypothetical protein	189.259	-0.946083	0.562438	-1.68211	0.0925474	0.417311
BT_2190	beta-galactosidase	7.43343	2.78205	1.65346	1.68257	0.0924588	0.417311
BT_2212	magnesium chelatase subunit I ATPase	43.5687	-1.30233	0.774765	-1.68093	0.0927761	0.417311
BT_2817	TonB-dependent receptor	148.978	-0.687908	0.408785	-1.68281	0.0924118	0.417311
BT_3209	hypothetical protein	583.389	0.725175	0.431039	1.68239	0.0924935	0.417311
BT_4143	iron-sulfur cluster binding protein	6.33383	-1.86687	1.11074	-1.68074	0.0928142	0.417311
BT_0717	ATP synthase F0F1 subunit delta	192.542	-0.946702	0.56405	-1.6784	0.0932692	0.417616
BT_3932	DNA primase	434.03	0.776432	0.462561	1.67855	0.09324	0.417616
BT_4390	hypothetical protein	19.1333	1.01052	0.601676	1.6795	0.0930538	0.417616
BT_4705	RNA polymerase ECF-type sigma factor	7.33389	-1.84173	1.09759	-1.67797	0.0933522	0.417616
BT_0791	hypothetical protein	21.9713	-1.72501	1.02947	-1.67563	0.0938112	0.41809
BT_4194	hypothetical protein	59.818	-1.05897	0.631569	-1.67673	0.0935961	0.41809
BT_4557	hypothetical protein	209.935	-0.838657	0.500463	-1.67576	0.093785	0.41809
BT_3290	hypothetical protein	33.1055	0.873502	0.521755	1.67416	0.0940992	0.418847
BT_1031	hypothetical protein	3.63445	-3.56018	2.1314	-1.67034	0.0948516	0.420962
BT_1371	2-amino-3-ketobutyrate CoA ligase	310.905	-0.621849	0.372573	-1.66906	0.0951047	0.420962
BT_1483	two-component system sensor histidine kinase	67.6361	-0.883493	0.529624	-1.66815	0.0952853	0.420962
BT_1699	hypothetical protein	35.1336	0.983126	0.589229	1.6685	0.0952174	0.420962
BT_2743	aminopeptidase	63.1471	-0.793779	0.475671	-1.66876	0.0951655	0.420962
BT_3505	hypothetical protein	35.1259	-1.59738	0.955925	-1.67103	0.0947152	0.420962
BT_0380	nucleotide sugar epimerase	20.3107	-4.29306	2.5899	-1.65762	0.0973949	0.422411
BT_0447	sialic acid-specific 9-O-acetylesterase	15.6283	-1.57579	0.952321	-1.65468	0.0979898	0.422411
BT_0563	ABC transporter ATP-binding protein or permease	9.32945	-1.65362	0.99907	-1.65516	0.0978929	0.422411
BT_0785	glutamine synthetase	220.45	-1.17892	0.715375	-1.64797	0.0993578	0.422411
BT_0977	hypothetical protein	9.25928	-2.60112	1.57014	-1.65662	0.0975971	0.422411
BT_0985	sialic acid-specific acetylesterase II	14.6024	-2.7323	1.64799	-1.65796	0.0973258	0.422411
BT_1417	cytochrome c552	61.3056	-1.55855	0.943261	-1.6523	0.0984732	0.422411
BT_1518	hypothetical protein	175.897	-1.62399	0.981126	-1.65523	0.0978785	0.422411
BT_t29	tRNA	3.57652	-2.47099	1.48463	-1.66438	0.0960362	0.422411
BT_1616	hypothetical protein	2.74844	-2.85681	1.72002	-1.66092	0.0967301	0.422411
BT_1702	hypothetical protein	9.5456	2.76195	1.67165	1.65223	0.0984872	0.422411
BT_1747	pyruvate-flavodoxin oxidoreductase	1651.48	-0.690465	0.418872	-1.64839	0.099272	0.422411
BT_1779	sialic acid-specific 9-O-acetylesterase	12.1132	-1.76264	1.07028	-1.64689	0.0995805	0.422411
BT_1830	co-chaperonin GroES	179.24	1.38061	0.836631	1.6502	0.0989018	0.422411
BT_r04	5S ribosomal RNA	47.4982	0.973808	0.586327	1.66086	0.0967412	0.422411
BT_t31	tRNA	186.462	1.3753	0.834829	1.6474	0.0994749	0.422411
BT_2058	isoprenyl synthetase	218.92	-0.76001	0.458571	-1.65734	0.0974498	0.422411
BT_2072	aconitate hydratase	94.1955	-1.31878	0.799907	-1.64866	0.0992164	0.422411
BT_2092	hypothetical protein	434.725	1.16536	0.702848	1.65805	0.0973069	0.422411
BT_2121	Na+-driven multidrug efflux pump	56.8144	1.39445	0.843595	1.65298	0.0983348	0.422411
BT_2180	hypothetical protein	39.1623	0.843108	0.511107	1.64957	0.0990309	0.422411
BT_2206	Zinc ABC transporter permease	107.013	1.03537	0.625621	1.65495	0.0979349	0.422411
BT_2252	multidrug efflux membrane fusion protein	191.62	-0.987598	0.595626	-1.65808	0.0973007	0.422411
BT_2934	lipopolysaccharide biosynthesis transmembrane transport protein	130.112	0.778356	0.467872	1.66361	0.0961906	0.422411
BT_3075	NAD-dependent epimerase/dehydratase	149.987	0.978621	0.594357	1.64652	0.0996567	0.422411
BT_3358	3-oxoacyl-ACP synthase	3007.63	0.451285	0.272953	1.65334	0.0982612	0.422411
BT_3398	hypothetical protein	14.417	-1.32632	0.797382	-1.66334	0.0962441	0.422411
BT_3456	cell division protein MraZ	93.7447	1.01898	0.617675	1.64971	0.099003	0.422411
BT_3576	ribokinase	180.779	1.51563	0.914698	1.65697	0.0975254	0.422411
BT_3633	hypothetical protein	3.77392	3.36231	2.02215	1.66274	0.0963646	0.422411
BT_3733	argininosuccinate lyase	254.698	0.796312	0.482793	1.64939	0.0990684	0.422411
BT_3878	elongation factor Ts	967.13	0.9516	0.574703	1.65581	0.0977598	0.422411
BT_3927	hypothetical protein	200.085	0.754764	0.455702	1.65627	0.0976675	0.422411
BT_t69	tRNA	152.582	1.2147	0.735573	1.65137	0.0986627	0.422411
BT_4173	rhamnogalacturonan acetylesterase	26.7323	-1.71877	1.04437	-1.64575	0.0998153	0.422579
BT_1590	hypothetical protein	67.641	-1.40525	0.855547	-1.64252	0.100482	0.423532
BT_1759	2,6-beta-D-fructofuranosidase	99.3929	-1.63248	0.994702	-1.64118	0.100761	0.423532
BT_3159	hypothetical protein	6.03544	-2.50265	1.52229	-1.64401	0.100175	0.423532
BT_3786	two-component system sensor histidine kinase/response regulator	78.9598	0.648924	0.395135	1.64228	0.100531	0.423532
BT_4047	hypothetical protein	335.071	-0.706454	0.43038	-1.64147	0.100701	0.423532
BT_4187	exo-poly-alpha-D-galacturonosidase	141.119	-2.01985	1.22942	-1.64293	0.100398	0.423532
BT_4446	sugar phosphate isomerase/epimerase	10.3881	-1.51136	0.92121	-1.64063	0.100875	0.423532
BT_1971	catalase	26.5811	-1.31738	0.803422	-1.63971	0.101065	0.423554
BT_4376	hypothetical protein	55.7562	-0.715096	0.436179	-1.63945	0.101119	0.423554
BT_0816	hypothetical protein	4.41553	-3.17903	1.94551	-1.63404	0.102251	0.427792
BT_0347	transketolase	483.776	-0.607457	0.372151	-1.63228	0.10262	0.428829
BT_0422	threonyl-tRNA synthetase	711.572	-0.607087	0.372286	-1.6307	0.102954	0.429217
BT_1145	16S rRNA methyltransferase GidB	52.0327	-1.02205	0.626573	-1.63117	0.102854	0.429217
BT_4659	hypothetical protein	20.0957	1.52222	0.933987	1.62981	0.103141	0.429493
BT_2798	carboxy-terminal processing protease	323.34	0.423387	0.260379	1.62604	0.103942	0.432319
BT_0399	tyrosine-protein kinase ptk involved in exopolysaccharide biosynthesis	2.9799	-3.84704	2.37031	-1.62301	0.104587	0.432976
BT_0587	prolyl oligopeptidase	976.373	0.464228	0.286028	1.62302	0.104586	0.432976
BT_3351	cysteinyl-tRNA synthetase	169.742	-0.621509	0.382875	-1.62327	0.104532	0.432976
BT_3998	GTP pyrophosphokinase	585.236	-0.511966	0.315355	-1.62346	0.104491	0.432976
BT_0913	Fe-S oxidoreductase	249.956	-0.970435	0.59923	-1.61947	0.105346	0.434661
BT_1211	hypothetical protein	14.938	-1.55087	0.958481	-1.61805	0.105652	0.434661
BT_1228	fructose-1,6-bisphosphatase	176.439	0.451518	0.280184	1.6115	0.10707	0.434661
BT_1488	hypothetical protein	29.4578	2.22446	1.37783	1.61447	0.106426	0.434661
BT_1519	N-acetylmuramoyl-L-alanine amidase	99.1234	-1.515	0.935922	-1.61872	0.105508	0.434661
BT_1551	hypothetical protein	97.3118	0.958924	0.59383	1.61481	0.106352	0.434661
BT_1567	hypothetical protein	75.5404	1.06781	0.659114	1.62006	0.105218	0.434661
BT_1670	transmembrane transport protein	25.9136	-1.07567	0.66758	-1.6113	0.107115	0.434661
BT_1880	tetraacyldisaccharide 4'-kinase	92.6994	-0.613214	0.378988	-1.61803	0.105656	0.434661
BT_2254	pectate lyase	20.1085	-2.50443	1.5517	-1.614	0.106528	0.434661
BT_2515	hypothetical protein	184.617	0.75157	0.466547	1.61092	0.107197	0.434661
BT_2824	beta-glucanase	18.1901	1.68852	1.04588	1.61444	0.106431	0.434661
BT_2841	pyruvate kinase	763.924	0.730974	0.453582	1.61156	0.107058	0.434661
BT_3164	quinolinate synthetase	510.802	0.789219	0.488219	1.61653	0.10598	0.434661
BT_3225	hypothetical protein	58.9151	0.921021	0.571735	1.61092	0.107196	0.434661
BT_3794	hypothetical protein	11092.9	-1.46267	0.905393	-1.61551	0.1062	0.434661
BT_4052	ABC transporter ATP-binding protein	94.2068	-0.780439	0.484127	-1.61205	0.10695	0.434661
BT_4702	naphthoate synthase	70.9319	-0.770717	0.477499	-1.61407	0.106512	0.434661
BT_0676	N-acetylglucosamine-6-phosphate deacetylase	83.5144	0.826275	0.516565	1.59956	0.109697	0.435356
BT_0771	1,4-alpha-glucan branching enzyme	370.081	-0.964952	0.601893	-1.6032	0.108891	0.435356
BT_0995	AraC family transcriptional regulator	8.00613	-1.92778	1.20354	-1.60176	0.109209	0.435356
BT_1055	pyruvate formate-lyase activating enzyme	16.5588	-1.20125	0.750201	-1.60124	0.109323	0.435356
BT_1292	thiol:disulfide interchange protein	385.685	-0.739295	0.459534	-1.60879	0.107662	0.435356
BT_1682	hypothetical protein	57.1145	-1.95265	1.21595	-1.60585	0.108306	0.435356
BT_1734	two-component system sensor histidine kinase/response regulator	252.659	-0.672449	0.418323	-1.60749	0.107947	0.435356
BT_1968	transcriptional regulator	25.2021	-1.24762	0.777281	-1.60511	0.10847	0.435356
BT_2056	hypothetical protein	84.0224	-0.845579	0.52738	-1.60336	0.108856	0.435356
BT_2390	hypothetical protein	147.139	1.33058	0.829645	1.6038	0.108759	0.435356
BT_t38	tRNA	193.02	1.43657	0.892849	1.60897	0.107623	0.435356
BT_2736	50S ribosomal protein L10	1563.68	0.898793	0.560994	1.60214	0.109124	0.435356
BT_2762	TonB	1178.34	-1.01483	0.634037	-1.60059	0.109468	0.435356
BT_2830	DNA-binding protein HU-beta	4322.85	-1.07798	0.67295	-1.60187	0.109184	0.435356
BT_3239	hypothetical protein	757.434	-1.4992	0.934705	-1.60393	0.108731	0.435356
BT_3283	hypothetical protein	36.9765	0.845028	0.526848	1.60393	0.108729	0.435356
BT_3337	outer membrane protein oprM, multidrug resistance protein	182.32	-0.920062	0.575082	-1.59988	0.109625	0.435356
BT_3399	zinc protease	50.3719	0.899643	0.560741	1.60438	0.10863	0.435356
BT_3570	hypothetical protein	28.2494	-1.14197	0.713435	-1.60066	0.109452	0.435356
BT_0446	hypothetical protein	8.21679	-2.20273	1.37831	-1.59814	0.110011	0.436117
BT_3983	hypothetical protein	1710.39	1.27762	0.800059	1.59691	0.110285	0.436715
BT_0331	2-oxoglutarate ferredoxin oxidoreductase	144.642	-0.74689	0.468962	-1.59264	0.11124	0.440005
BT_0312	2-oxoisovalerate dehydrogenase subunit beta	5.51038	-2.55902	1.6094	-1.59005	0.111823	0.440712
BT_1086	oligopeptide transporter	393.934	-0.791585	0.497964	-1.58964	0.111915	0.440712
BT_3200	N-acetylmuramoyl-L-alanine amidase	24.8058	2.63316	1.65564	1.59042	0.11174	0.440712
BT_4249	hypothetical protein	19.4069	-1.74807	1.09962	-1.58969	0.111904	0.440712
BT_3912	hypothetical protein	247.291	0.549266	0.345894	1.58796	0.112296	0.441722
BT_0981	two-component system sensor histidine kinase/response regulator	273.608	-0.897852	0.565717	-1.5871	0.112489	0.441994
BT_1639	hypothetical protein	53.4114	-1.27559	0.804608	-1.58536	0.112885	0.44257
BT_2771	serine/threonine-protein kinase pknB	16.9829	-1.47856	0.93238	-1.58579	0.112788	0.44257
BT_0330	ketoisovalerate oxidoreductase subunit vorA	84.0949	-0.70073	0.442883	-1.5822	0.113604	0.44343
BT_1252	hypothetical protein	8.54367	-1.50953	0.953676	-1.58285	0.113455	0.44343
BT_2701	DNA-directed RNA polymerase subunit alpha	1511.67	0.723716	0.45722	1.58286	0.113453	0.44343
BT_4152	beta-galactosidase I	55.6096	-1.48609	0.939021	-1.58259	0.113515	0.44343
BT_0158	Na(+)/H(+) antiporter	59.9688	0.864091	0.547008	1.57967	0.114183	0.444408
BT_3285	Holliday junction DNA helicase RuvB	410.578	0.652563	0.413155	1.57946	0.11423	0.444408
BT_3946	ribulose-phosphate 3-epimerase	128.319	0.597655	0.37827	1.57997	0.114114	0.444408
BT_t41	tRNA	753.823	1.3618	0.862638	1.57864	0.114418	0.444654
BT_3323	hypothetical protein	98.0241	0.610231	0.386839	1.57748	0.114685	0.445029
BT_4589	50S ribosomal protein L25	2569.05	0.908824	0.576251	1.57713	0.114765	0.445029
BT_3157	hypothetical protein	4.23734	-2.28913	1.45206	-1.57647	0.114917	0.445131
BT_2833	hypothetical protein	24.7458	-0.92897	0.589546	-1.57574	0.115086	0.445302
BT_2835	bifunctional preprotein translocase subunit SecD/SecF	1613.63	-0.460562	0.292766	-1.57314	0.115687	0.447138
BT_4103	Sec-independent protein translocase	570.486	0.55197	0.351128	1.57199	0.115953	0.447678
BT_t50	tRNA	183.373	1.16311	0.740871	1.56992	0.116435	0.449051
BT_0890	hypothetical protein	45.0097	-1.25411	0.799851	-1.56793	0.116897	0.450344
BT_4236	two-component system sensor histidine kinase/response regulator	137.108	0.855411	0.546592	1.56499	0.117585	0.452016
BT_4254	hypothetical protein	618.979	0.451045	0.288172	1.56519	0.117537	0.452016
BT_1060	hypothetical protein	12.1028	-2.11484	1.35257	-1.56357	0.11792	0.45229
BT_2838	hypothetical protein	228.623	0.895921	0.573184	1.56306	0.118038	0.45229
BT_3089	hypothetical protein	152.734	1.93442	1.23754	1.56311	0.118027	0.45229
BT_1071	hypothetical protein	166.393	-0.738328	0.473094	-1.56064	0.11861	0.4535
BT_2088	hypothetical protein	13.4412	1.37997	0.884078	1.56091	0.118545	0.4535
BT_2844	hypothetical protein	4115.37	-0.348996	0.223879	-1.55886	0.119029	0.454613
BT_2269	hypothetical protein	782.247	-0.861906	0.553358	-1.55759	0.11933	0.455085
BT_3013	hypothetical protein	11.3198	-1.88867	1.21281	-1.55726	0.119409	0.455085
BT_4395	hyaluronoglucosaminidase	171.033	-0.806688	0.518305	-1.5564	0.119614	0.455378
BT_t51	tRNA	152.46	1.17019	0.752677	1.5547	0.120018	0.456427
BT_0219	thioredoxin	28.0212	-1.3264	0.853952	-1.55325	0.120363	0.456468
BT_3904	hypothetical protein	108.965	-0.989401	0.637074	-1.55304	0.120414	0.456468
BT_4188	enoyl-ACP reductase	516.154	0.517726	0.333133	1.55411	0.120157	0.456468
BT_0847	hypothetical protein	106.47	-1.05638	0.681312	-1.55051	0.121019	0.456811
BT_1253	hypothetical protein	3.7775	-2.20773	1.42354	-1.55087	0.120932	0.456811
BT_3529	aldose 1-epimerase	65.3358	-0.947693	0.611026	-1.55099	0.120905	0.456811
BT_4283	hypothetical protein	12.0239	-1.80529	1.16389	-1.55108	0.120883	0.456811
BT_2937	glycosyltransferase	40.283	-1.03523	0.667908	-1.54995	0.121153	0.456832
BT_4104	DNA helicase	153.264	0.679669	0.438852	1.54874	0.121443	0.456955
BT_4345	30S ribosomal protein S1	2825.51	0.753439	0.486379	1.54908	0.121363	0.456955
BT_t55	tRNA	114.751	1.52136	0.983104	1.5475	0.121742	0.457596
BT_0792	xylulose kinase	41.9966	-1.42452	0.923746	-1.54211	0.123046	0.458264
BT_1240	hypothetical protein	93.9577	-0.919464	0.5949	-1.54558	0.122207	0.458264
BT_1608	capsule biosynthesis protein capA	9.71761	-1.37142	0.887674	-1.54496	0.122357	0.458264
BT_1609	hypothetical protein	24.9422	-0.937241	0.608011	-1.54149	0.123198	0.458264
BT_1658	translaldolase	91.5602	-1.55118	1.00559	-1.54256	0.122937	0.458264
BT_2528	Na+-dependent phosphate transporter	256.315	-0.668924	0.433851	-1.54183	0.123116	0.458264
BT_2679	ion-channel protein	55.6111	-0.836195	0.542477	-1.54144	0.12321	0.458264
BT_3838	hypothetical protein	84.3824	0.619417	0.401385	1.5432	0.122783	0.458264
BT_3902	hypothetical protein	72.6196	-1.20909	0.78258	-1.545	0.122345	0.458264
BT_4299	hypothetical protein	4.44289	-3.01707	1.95725	-1.54148	0.1232	0.458264
BT_t12	tRNA	49.2567	1.55025	1.00794	1.53803	0.124042	0.460394
BT_0911	integration host factor IHF subunit alpha	130.917	-0.771512	0.501584	-1.53815	0.124012	0.460394
BT_1296	V-type ATP synthase subunit I	256.229	-0.901409	0.586584	-1.53671	0.124365	0.460495
BT_1523	CDP-diacylglycerol-inositol 3-phosphatidyltransferase	29.6477	-1.12673	0.732941	-1.53728	0.124226	0.460495
BT_3717	ornithine carbamoyltransferase	193.575	-0.616661	0.401524	-1.5358	0.124588	0.460495
BT_3979	methyltransferase	30.0869	-0.93518	0.608871	-1.53593	0.124557	0.460495
BT_1414	hypothetical protein	18.3168	-1.53271	0.999998	-1.53271	0.125347	0.461858
BT_3053	cytochrome subunit B	435.859	-0.450908	0.294129	-1.53303	0.125269	0.461858
BT_4043	dimethyladenosine transferase	80.9943	0.778218	0.507601	1.53313	0.125244	0.461858
BT_2781	mannose-1-phosphate guanylyltransferase	336.065	-0.722679	0.471881	-1.53148	0.12565	0.462016
BT_4044	dolichol-P-glucose synthetase	30.655	0.870123	0.567968	1.53199	0.125524	0.462016
BT_3127	hypothetical protein	82.5785	0.842727	0.550603	1.53055	0.12588	0.462384
BT_0556	carbamoyl phosphate synthase small subunit	19.6349	-1.22311	0.799894	-1.52909	0.126243	0.463239
BT_0122	3-oxoacyl-ACP synthase	180.193	0.719079	0.472399	1.52218	0.127963	0.465171
BT_0152	acetyl esterase	272.733	0.426238	0.279484	1.52509	0.127237	0.465171
BT_0298	cation efflux system outer membrane protein	31.625	-1.46173	0.960226	-1.52227	0.127941	0.465171
BT_0318	hypothetical protein	244.51	-1.59789	1.04906	-1.52317	0.127717	0.465171
BT_0616	hypothetical protein	36.0449	0.827806	0.542594	1.52565	0.127098	0.465171
BT_0725	dTDP-4-dehydrorhamnose reductase	14.097	-1.51552	0.994924	-1.52325	0.127696	0.465171
BT_3103	hypothetical protein	20.5799	-1.0959	0.720589	-1.52084	0.1283	0.465171
BT_3366	glycosyltransferase YibD	321.379	0.764474	0.502474	1.52142	0.128155	0.465171
BT_3438	hypothetical protein	73.6986	-1.24042	0.815703	-1.52068	0.128341	0.465171
BT_3832	hypothetical protein	342.434	0.679145	0.445969	1.52285	0.127796	0.465171
BT_3886	hypothetical protein	70.6773	0.788223	0.516453	1.52623	0.126954	0.465171
BT_4643	RNA polymerase ECF-type sigma factor	18.6884	-1.1876	0.780294	-1.52199	0.12801	0.465171
BT_1239	metal-dependent membrane protease	256.925	-0.817202	0.538188	-1.51843	0.128906	0.46672
BT_3833	50S ribosomal protein L32	145.046	0.573588	0.377874	1.51793	0.129031	0.46672
BT_1499	DNA-binding protein HU	959.74	0.600951	0.396204	1.51677	0.129325	0.466831
BT_2401	threonine synthase	131.017	0.864694	0.570027	1.51694	0.129283	0.466831
BT_0489	keto-hydroxyglutarate-aldolase/keto-deoxy-phosphogluconate aldolase	92.2593	-0.969915	0.639916	-1.51569	0.129598	0.467194
BT_3604	hypothetical protein	8.90177	-1.69617	1.11934	-1.51533	0.129689	0.467194
BT_3804	transport protein, multidrug efflux protein	131.738	0.726374	0.480165	1.51276	0.130341	0.469068
BT_2377	cation efflux pump	17.9306	1.02188	0.676991	1.50944	0.131185	0.469182
BT_2829	arginyl-tRNA synthetase	338.5	0.607647	0.401965	1.51169	0.130612	0.469182
BT_3021	hypothetical protein	33.4196	0.82305	0.545425	1.50901	0.131297	0.469182
BT_3261	octaprenyl-diphosphate synthase	223.828	0.787815	0.521564	1.51049	0.130919	0.469182
BT_3667	transcriptional regulator	16.0329	-1.39356	0.92271	-1.51029	0.13097	0.469182
BT_3839	ABC transporter ATP-binding protein	109.28	0.519566	0.344139	1.50976	0.131106	0.469182
BT_4615	molecular chaperone DnaK	922.986	0.949523	0.628233	1.51142	0.130682	0.469182
BT_4076	alpha-rhamnosidase	7.72342	1.31459	0.871544	1.50835	0.131465	0.469312
BT_0787	succinyl-CoA synthetase alpha chain	18.2336	-1.71374	1.13665	-1.50771	0.131628	0.469421
BT_1882	thiamine-monophosphate kinase	68.194	-0.793513	0.526653	-1.50671	0.131885	0.469867
BT_4708	hypothetical protein	5.99808	-3.37843	2.24429	-1.50534	0.132235	0.470642
BT_2706	methionine aminopeptidase	717.936	0.623221	0.414432	1.5038	0.132634	0.471586
BT_2360	transcriptional regulator	91.6515	-0.77121	0.513266	-1.50255	0.132954	0.472253
BT_3104	hypothetical protein	5.83719	-1.602	1.06771	-1.50041	0.133507	0.473744
BT_2978	transcriptional regulator	240.219	-0.794214	0.529621	-1.49959	0.133721	0.473875
BT_4197	hypothetical protein	9.40864	1.37876	0.919636	1.49924	0.133811	0.473875
BT_t13	tRNA	49.3512	1.41963	0.952689	1.49013	0.13619	0.47431
BT_0865	chitobiase	115.507	-2.51756	1.68832	-1.49116	0.13592	0.47431
BT_0868	hypothetical protein	24.85	-0.792604	0.531937	-1.49003	0.136216	0.47431
BT_0978	ECF-type sigma factor	15.5574	-2.09821	1.40502	-1.49337	0.135341	0.47431
BT_1044	hypothetical protein	242.218	-1.19941	0.80273	-1.49417	0.135132	0.47431
BT_1262	transcriptional regulator	23.6941	-0.917506	0.615954	-1.48957	0.136337	0.47431
BT_1299	V-type ATP synthase subunit A	277.591	-0.889396	0.596431	-1.4912	0.13591	0.47431
BT_1684	hypothetical protein	96.7636	-0.581495	0.388732	-1.49587	0.134686	0.47431
BT_2500	hypothetical protein	46.3454	-1.36051	0.911808	-1.49211	0.135671	0.47431
BT_2760	hypothetical protein	30.6651	-0.879747	0.589316	-1.49283	0.135483	0.47431
BT_3072	collagenase	373.695	0.727365	0.486806	1.49416	0.135134	0.47431
BT_3548	ATPase	51.7149	0.738518	0.494388	1.4938	0.135227	0.47431
BT_3765	rhamnose-proton symporter	46.6161	-1.33106	0.893547	-1.48964	0.136319	0.47431
BT_3785	hypothetical protein	2.7234	2.1358	1.42988	1.4937	0.135255	0.47431
BT_3994	alpha-1,2-mannosidase	175.541	-0.482789	0.323505	-1.49237	0.135603	0.47431
BT_4042	Mg2+ transporter MgtE	63.3712	0.81445	0.545952	1.4918	0.135752	0.47431
BT_4190	S-adenosylmethionine-dependent methytransferase	41.7162	0.931994	0.624702	1.4919	0.135725	0.47431
BT_4214	hypothetical protein	287.421	-0.748438	0.500303	-1.49597	0.134662	0.47431
BT_0529	indole-3-glycerol phosphate synthase	4.41914	2.09812	1.40916	1.48891	0.136511	0.474451
BT_1147	glycine dehydrogenase	272.762	-0.776864	0.522162	-1.48778	0.136808	0.475016
BT_2364	hypothetical protein	143.912	-1.61362	1.08612	-1.48568	0.137365	0.476485
BT_1092	heavy-metal binding protein	3.60377	-2.96291	1.996	-1.48443	0.137695	0.476838
BT_3566	hypothetical protein	145.679	-0.947891	0.638621	-1.48428	0.137735	0.476838
BT_2087	hypothetical protein	120.709	-1.20508	0.813601	-1.48117	0.138562	0.479232
BT_2957	transcriptional regulator	14.2633	1.13004	0.763714	1.47967	0.138961	0.480146
BT_1683	hypothetical protein	123.778	-1.32266	0.896091	-1.47603	0.139935	0.480848
BT_2410	acetyltransferase	56.3086	0.781611	0.529323	1.47662	0.139777	0.480848
BT_3307	lysine decarboxylase	128.531	0.614514	0.416191	1.47652	0.139804	0.480848
BT_3409	cysteine desulfurase	187.729	0.515205	0.34885	1.47687	0.139711	0.480848
BT_3955	hypothetical protein	16.6085	-1.4025	0.950281	-1.47588	0.139977	0.480848
BT_4558	hypothetical protein	18.3419	1.21603	0.823277	1.47706	0.139661	0.480848
BT_0430	indolepyruvate oxidoreductase subunit iorA	177.638	-0.726135	0.492714	-1.47374	0.140551	0.481689
BT_0721	DNA repair and recombination protein	157.341	-0.450173	0.3054	-1.47404	0.140469	0.481689
BT_1739	excinuclease ABC subunit A	307.125	0.498347	0.338398	1.47267	0.140841	0.481689
BT_1797	transcriptional regulator	9.2617	-2.23922	1.52126	-1.47195	0.141035	0.481689
BT_3507	hypothetical protein	27.7307	-1.55607	1.05697	-1.47219	0.140968	0.481689
BT_4176	hypothetical protein	19.8017	-1.7076	1.15975	-1.47238	0.140918	0.481689
BT_1535	ABC transporter ATP-binding protein	23.0631	-1.86854	1.27266	-1.46822	0.142045	0.482357
BT_2753	hypothetical protein	103.208	-0.675709	0.460134	-1.4685	0.141968	0.482357
BT_3223	hypothetical protein	7.99572	-2.2499	1.53116	-1.46941	0.141723	0.482357
BT_3666	hypothetical protein	33.1613	-1.38289	0.940981	-1.46963	0.141663	0.482357
BT_4131	hypothetical protein	141.505	0.476884	0.324765	1.4684	0.141997	0.482357
BT_4738	formate acetyltransferase	215.549	0.947223	0.64506	1.46843	0.141988	0.482357
BT_2133	hypothetical protein	804.892	0.546135	0.372599	1.46575	0.142718	0.483253
BT_2748	glutamyl-tRNA synthetase	338.207	0.691187	0.471386	1.46628	0.142571	0.483253
BT_3926	peptidase	1002.48	-0.41924	0.286005	-1.46585	0.14269	0.483253
BT_4680	DNA mismatch repair protein MutS	76.5979	-0.652435	0.445547	-1.46435	0.143099	0.484085
BT_4675	heparin lyase I	77.5075	1.74998	1.19605	1.46313	0.143432	0.484748
BT_t53	tRNA	4.57383	-1.61265	1.10293	-1.46215	0.143701	0.485196
BT_0311	lipoamide acyltransferase component of branched-chain alpha-keto acid dehydrogenase complex	4.70674	-2.42766	1.66272	-1.46005	0.144275	0.485779
BT_1522	aureobasidin A resistance protein	116.274	-0.668412	0.457569	-1.46079	0.144073	0.485779
BT_1977	hypothetical protein	135.866	0.634425	0.434845	1.45897	0.144574	0.485779
BT_2546	transcriptional regulator	4.08263	-2.01239	1.37944	-1.45885	0.144607	0.485779
BT_3642	Na+-dependent transporter	116.768	-0.54479	0.373435	-1.45886	0.144603	0.485779
BT_3845	inosine-5'-monophosphate dehydrogenase	979.564	0.717982	0.492525	1.45776	0.144907	0.485779
BT_4314	50S ribosomal protein L21	875.436	0.863874	0.592681	1.45757	0.144959	0.485779
BT_4642	hypothetical protein	3.3346	-2.43892	1.67331	-1.45754	0.144968	0.485779
BT_1307	hypothetical protein	145.553	1.23026	0.844872	1.45615	0.14535	0.486602
BT_3446	cell division protein FtsQ	11.7945	-1.46687	1.00813	-1.45504	0.145657	0.487169
BT_1297	V-type ATP synthase subunit D	118.5	-0.693122	0.476813	-1.45365	0.146042	0.487998
BT_1440	hypothetical protein	18.614	-1.39982	0.963713	-1.45253	0.146354	0.488289
BT_4309	aspartate alpha-decarboxylase	642.011	0.573525	0.394895	1.45235	0.146404	0.488289
BT_1847	AraC family transcriptional regulator	2776.82	-0.723111	0.498352	-1.45101	0.146778	0.489078
BT_1869	hypothetical protein	27.3528	-0.887764	0.612996	-1.44824	0.14755	0.491189
BT_0441	hypothetical protein	10.9656	-3.03758	2.09935	-1.44692	0.147921	0.491312
BT_2017	glucose-1-phosphate thymidylyltransferase	272.183	-0.386319	0.266877	-1.44755	0.147742	0.491312
BT_2813	sodium-dependent multivitamin transporter	15.0763	-2.26237	1.56392	-1.4466	0.14801	0.491312
BT_4050	beta-galactosidase	982.561	-0.619198	0.428175	-1.44613	0.14814	0.491312
BT_0383	UDP-N-acetylglucosamine 2-epimerase	11.1998	-4.33919	3.0065	-1.44327	0.148944	0.491454
BT_0647	thiamine phosphate pyrophosphorylase	65.8087	-0.845621	0.586405	-1.44204	0.14929	0.491454
BT_0870	8-amino-7-oxononanoate synthase	460.078	0.667341	0.462293	1.44355	0.148867	0.491454
BT_2737	50S ribosomal protein L1	2127.95	0.809383	0.561273	1.44205	0.149288	0.491454
BT_3903	hypothetical protein	110.884	-0.848581	0.587538	-1.4443	0.148655	0.491454
BT_4048	hypothetical protein	159.549	-0.590735	0.40914	-1.44384	0.148783	0.491454
BT_4586	hypothetical protein	237.672	-0.801633	0.55554	-1.44298	0.149026	0.491454
BT_4718	aquaporin	277.14	-1.44185	0.998898	-1.44345	0.148895	0.491454
BT_1736	chromate transport protein	36.4242	-1.20854	0.838434	-1.44143	0.149464	0.491571
BT_0247	hypothetical protein	9.64632	-1.65167	1.14682	-1.44021	0.149807	0.491642
BT_0830	hypothetical protein	96.9848	-0.725338	0.503623	-1.44024	0.149799	0.491642
BT_3704	alpha-amylase	36.5449	2.16973	1.50688	1.43988	0.149901	0.491642
BT_0198	hypothetical protein	40.2494	0.849754	0.591647	1.43625	0.150931	0.493221
BT_0908	hypothetical protein	337.062	-0.605551	0.421536	-1.43653	0.15085	0.493221
BT_3974	hypothetical protein	6.19202	-2.34296	1.63133	-1.43623	0.150938	0.493221
BT_4303	4-alpha-glucanotransferase	1264.44	-0.790105	0.54989	-1.43684	0.150763	0.493221
BT_0340	trimethylamine corrinoid protein 2	7.47188	-2.23466	1.55722	-1.43504	0.151277	0.493436
BT_0770	hypothetical protein	114.135	-0.804019	0.560284	-1.43502	0.151281	0.493436
BT_0462	transcriptional regulator	24.5529	1.16758	0.814246	1.43394	0.151588	0.493529
BT_1497	single-strand binding protein	175.359	0.555037	0.386974	1.4343	0.151486	0.493529
BT_1207	glycerate dehydrogenase	96.4585	-0.564647	0.394022	-1.43304	0.151847	0.493921
BT_2729	elongation factor G	2996.14	0.810881	0.566373	1.43171	0.152227	0.494704
BT_4116	hypothetical protein	67.2334	-1.34787	0.94195	-1.43094	0.152447	0.494966
BT_3155	hypothetical protein	2.49808	-2.197	1.5368	-1.42959	0.152834	0.495768
BT_3084	lipase	87.0254	0.680758	0.476587	1.4284	0.153176	0.496424
BT_4660	hypothetical protein	46.3543	1.46771	1.02794	1.42782	0.153344	0.496515
BT_2117	hypothetical protein	57.6494	-1.0005	0.701587	-1.42606	0.153851	0.497177
BT_3023	hypothetical protein	49.9759	0.820535	0.57555	1.42565	0.153968	0.497177
BT_3233	hypothetical protein	194.357	-0.530734	0.372232	-1.42582	0.153922	0.497177
BT_0502	TonB-dependent outer membrane receptor	77.6614	0.626307	0.439586	1.42477	0.154225	0.497554
BT_0646	hypothetical protein	141.894	-1.09798	0.771528	-1.42312	0.154702	0.49864
BT_2831	rhomboid family protein	30.8779	-0.831397	0.584414	-1.42262	0.154847	0.498656
BT_0277	hypothetical protein	5.05361	-2.49537	1.76653	-1.41258	0.157779	0.499842
BT_0328	hypothetical protein	241.448	-0.56865	0.402534	-1.41267	0.157751	0.499842
BT_0435	hypothetical protein	49.4238	-1.48874	1.05255	-1.41441	0.157242	0.499842
BT_0723	hypothetical protein	5.18278	-2.04936	1.44964	-1.41371	0.157448	0.499842
BT_0924	hypothetical protein	87.8361	-0.836729	0.592884	-1.41129	0.158161	0.499842
BT_0979	hypothetical protein	66.5616	-1.01004	0.714286	-1.41405	0.157347	0.499842
BT_1077	aspartate aminotransferase	81.649	-0.934215	0.661459	-1.41235	0.157846	0.499842
BT_1220	6-phosphogluconolactonase	8.6823	-1.8364	1.29753	-1.41531	0.156978	0.499842
BT_1329	thiol peroxidase	58.3323	-1.34914	0.95599	-1.41125	0.158171	0.499842
BT_1403	1-deoxy-D-xylulose-5-phosphate synthase	31.4334	1.15733	0.819026	1.41306	0.157638	0.499842
BT_1918	arylsulfatase	53.9949	-0.826227	0.584479	-1.41361	0.157476	0.499842
BT_2163	30S ribosomal protein S6	1011.11	0.658563	0.46479	1.4169	0.156511	0.499842
BT_2253	outer membrane protein TolC	22.5383	-1.7198	1.21413	-1.41649	0.156633	0.499842
BT_2458	pyridine nucleotide-disulfide oxidoreductase	11.8542	-2.47743	1.74438	-1.42024	0.155539	0.499842
BT_3282	hypothetical protein	23.4134	-0.971372	0.684886	-1.4183	0.156104	0.499842
BT_3418	thiol:disulfide interchange protein	301.056	-0.726406	0.514046	-1.41311	0.157622	0.499842
BT_3842	ATP-dependent Clp protease proteolytic subunit	264.287	0.494512	0.349521	1.41483	0.157119	0.499842
BT_4200	hypothetical protein	6.25729	-1.54345	1.09314	-1.41194	0.157967	0.499842
BT_4308	pantoate--beta-alanine ligase	163.175	0.604822	0.4269	1.41678	0.156548	0.499842
BT_4456	electron transport protein	53.7774	-0.769764	0.544171	-1.41456	0.157197	0.499842
BT_4650	voltage-gated chloride channel protein	31.2406	-1.38944	0.98261	-1.41403	0.157353	0.499842
BT_1876	anti-sigma factor	42.9876	0.825458	0.585702	1.40935	0.158733	0.501172
BT_0428	phenylacetate-coenzyme A ligase	104.828	-0.674683	0.478884	-1.40886	0.158875	0.501177
BT_3228	hypothetical protein	45.4614	0.84387	0.600131	1.40614	0.159682	0.502802
BT_3508	hypothetical protein	38.5052	-0.870096	0.619378	-1.40479	0.160083	0.502802
BT_3720	aspartate aminotransferase	334.93	-0.754872	0.53712	-1.40541	0.1599	0.502802
BT_4158	hypothetical protein	12.4508	-1.82013	1.29519	-1.4053	0.159932	0.502802
BT_4350	nucleoside triphosphate pyrophosphohydrolase	466.038	0.452559	0.322165	1.40474	0.160098	0.502802
BT_4661	hypothetical protein	37.7125	1.64305	1.17077	1.40339	0.1605	0.503618
BT_0157	hypothetical protein	15.2089	-1.50059	1.07078	-1.4014	0.161095	0.504275
BT_0909	hypothetical protein	269.215	-0.576982	0.411758	-1.40126	0.161135	0.504275
BT_4324	hypothetical protein	33.6563	-1.10003	0.78479	-1.40168	0.161011	0.504275
BT_1528	two-component system sensor histidine kinase	27.3866	-1.23779	0.885943	-1.39715	0.16237	0.505197
BT_1559	RNA polymerase ECF-type sigma factor	233.422	-0.869073	0.622117	-1.39696	0.162425	0.505197
BT_2527	uridine kinase	382.68	-0.702807	0.502668	-1.39815	0.162067	0.505197
BT_2738	50S ribosomal protein L11	1294.75	0.752044	0.53731	1.39965	0.161619	0.505197
BT_2845	hypothetical protein	67.143	0.555158	0.397014	1.39833	0.162013	0.505197
BT_3109	arylsulfatase	6.92854	1.54201	1.10336	1.39756	0.162245	0.505197
BT_3378	hypothetical protein	55.7807	0.82923	0.592897	1.39861	0.161931	0.505197
BT_4347	RNA polymerase ECF-type sigma factor	40.8137	-0.65238	0.467476	-1.39554	0.162854	0.506087
BT_4474	hypothetical protein	206.501	-0.494142	0.354288	-1.39475	0.163092	0.506383
BT_1418	quinol oxidase	14.4256	-1.80871	1.29816	-1.39329	0.163531	0.507303
BT_3379	glycosyltransferase	64.1508	0.728655	0.523317	1.39238	0.163807	0.507717
BT_3613	LacI family transcriptional regulator	24.2538	-1.1099	0.797606	-1.39154	0.164061	0.508061
BT_3745	hypothetical protein	183.068	0.650706	0.467898	1.3907	0.164317	0.508409
BT_0993	beta-galactosidase	18.4735	-2.03443	1.46522	-1.38848	0.16499	0.509315
BT_1697	pyruvate carboxylase subunit B	378.935	-0.580606	0.418208	-1.38832	0.16504	0.509315
BT_2202	hypothetical protein	38.364	0.946138	0.681385	1.38855	0.164969	0.509315
BT_0172	hypothetical protein	6.49425	-2.46475	1.78033	-1.38443	0.166227	0.510594
BT_0195	glycerophosphoryl diester phosphodiesterase	8.66224	1.68	1.213	1.38499	0.166055	0.510594
BT_1295	V-type sodium ATP synthase subunit K	209.487	-0.88272	0.637846	-1.38391	0.166387	0.510594
BT_3295	hypothetical protein	5.77677	2.08062	1.50226	1.38499	0.166055	0.510594
BT_3721	hypothetical protein	245.806	-0.972566	0.702889	-1.38367	0.16646	0.510594
BT_4091	sialic acid-specific 9-O-acetylesterase	13.2315	-1.13647	0.819942	-1.38603	0.165737	0.510594
BT_4213	hypothetical protein	82.6669	-0.697361	0.503995	-1.38367	0.166461	0.510594
BT_2093	hypothetical protein	71.9834	0.824086	0.595933	1.38285	0.166711	0.510921
BT_0869	hypothetical protein	225.946	-1.08691	0.786705	-1.3816	0.167094	0.511408
BT_2489	50S ribosomal protein L19	3753.37	0.599336	0.433863	1.38139	0.167158	0.511408
BT_0438	alpha-N-acetylglucosaminidase	16.7022	-2.16666	1.57025	-1.37982	0.167644	0.511572
BT_3453	penicillin-binding protein	272.324	0.641064	0.464416	1.38037	0.167474	0.511572
BT_4382	hypothetical protein	77.8742	-0.565111	0.40949	-1.38004	0.167576	0.511572
BT_1412	iron-sulfur flavoprotein	60.2348	0.78964	0.572508	1.37927	0.167813	0.511649
BT_3121	DNA mismatch repair protein MutS	298.238	0.704393	0.511568	1.37693	0.168534	0.513408
BT_3712	ribosomal large subunit pseudouridine synthase D	202.814	0.509248	0.37043	1.37475	0.169209	0.515022
BT_4482	hypothetical protein	51.8478	-0.625769	0.455402	-1.3741	0.16941	0.515192
BT_3050	chitinase	11.0622	-1.62183	1.18222	-1.37185	0.170109	0.516434
BT_3442	hypothetical protein	39.265	0.768433	0.560084	1.372	0.170065	0.516434
BT_0965	anti-sigma factor	25.8723	-0.847576	0.618129	-1.3712	0.170314	0.516436
BT_1823	hypothetical protein	30.3237	-0.797425	0.581672	-1.37092	0.170401	0.516436
BT_0528	N-(5'-phosphoribosyl)anthranilate isomerase	6.05457	1.54077	1.12704	1.36709	0.171596	0.517201
BT_0581	GNAT family acetyltransferase	35.5316	-0.862489	0.630813	-1.36727	0.171542	0.517201
BT_0808	lipoprotein signal peptidase	128.186	0.441863	0.323164	1.3673	0.17153	0.517201
BT_2790	phosphoenolpyruvate carboxykinase	2463.46	-0.539212	0.394247	-1.3677	0.171406	0.517201
BT_3193	coenzyme A transferase	206.655	-0.706247	0.517047	-1.36592	0.171963	0.517201
BT_3779	hypothetical protein	8.41236	1.62024	1.18585	1.36631	0.171843	0.517201
BT_3803	zinc protease	174.79	0.440035	0.32211	1.3661	0.171907	0.517201
BT_3905	alkaline protease aprF	104.504	-0.960944	0.702537	-1.36782	0.171369	0.517201
BT_4057	two-component system sensor histidine kinase	225.133	-0.714587	0.522828	-1.36677	0.171696	0.517201
BT_1705	hypothetical protein	44.0513	1.57145	1.1515	1.36469	0.172349	0.517537
BT_2251	membrane fusion protein	49.6998	-1.03107	0.755844	-1.36413	0.172528	0.517537
BT_3355	auxin-regulated protein	388.195	0.620251	0.454608	1.36436	0.172453	0.517537
BT_3724	cationic outer membrane protein	193.127	-0.464776	0.340817	-1.36371	0.172658	0.517537
BT_3214	S-adenosylmethionine--tRNA ribosyltransferase-isomerase	489.017	0.542146	0.397782	1.36292	0.172907	0.517846
BT_0133	N-acetylmuramic acid 6-phosphate etherase	285.145	-0.783088	0.575697	-1.36024	0.173753	0.517868
BT_0180	5-methyltetrahydrofolate--homocysteine methyltransferase	452.619	0.636777	0.468118	1.36029	0.173737	0.517868
BT_1183	two-component system sensor histidine kinase/response regulator	78.3388	-0.863983	0.635474	-1.35959	0.17396	0.517868
BT_2522	Xaa-Pro aminopeptidase	463.472	-0.512334	0.376397	-1.36115	0.173465	0.517868
BT_2683	hypothetical protein	113.994	0.815927	0.59923	1.36163	0.173316	0.517868
BT_3618	hypothetical protein	20.5848	-1.60325	1.17876	-1.36012	0.173792	0.517868
BT_3701	SusD, outer membrane protein	33.2154	-1.91324	1.40798	-1.35885	0.174193	0.517868
BT_4141	hypothetical protein	3.09123	2.43711	1.79247	1.35963	0.173946	0.517868
BT_4715	non-specific DNA-binding protein Dps	9.28423	-1.77877	1.30912	-1.35875	0.174226	0.517868
BT_0595	integrase	8.90972	1.64656	1.21248	1.35801	0.17446	0.518129
BT_4488	formamidopyrimidine-DNA glycosylase	57.7707	-0.746253	0.550099	-1.35658	0.174915	0.519046
BT_4431	hypothetical protein	6.62519	1.66204	1.2259	1.35577	0.175174	0.519379
BT_1475	ABC transporter permease	115.528	0.579876	0.428402	1.35358	0.175871	0.521012
BT_2561	anti-sigma factor	53.5691	-0.831937	0.615547	-1.35154	0.176522	0.522071
BT_3772	ribosomal large subunit pseudouridine synthase D	273.796	0.366422	0.271035	1.35194	0.176396	0.522071
BT_3483	hypothetical protein	28.6116	-1.83266	1.35714	-1.35038	0.176894	0.522179
BT_3992	anti-sigma factor	475.56	0.81751	0.60554	1.35005	0.177	0.522179
BT_4311	glucose/galactose transporter	51.5995	-1.06634	0.789531	-1.3506	0.176822	0.522179
BT_3674	hypothetical protein	50.4215	-1.03996	0.770797	-1.3492	0.177274	0.522555
BT_t34	tRNA	83.7246	0.649608	0.48172	1.34852	0.177492	0.522762
BT_2961	hypothetical protein	58.49	0.661958	0.491441	1.34697	0.177989	0.523792
BT_1694	AcrB/AcrD/AcrF family transporter	4.81864	-1.84148	1.36801	-1.34611	0.178268	0.524093
BT_3208	hypothetical protein	8.50354	-1.6369	1.21636	-1.34574	0.178386	0.524093
BT_2707	preprotein translocase subunit SecY	1788.13	0.428796	0.318929	1.34449	0.178791	0.52468
BT_3748	RNA polymerase ECF-type sigma factor	45.5899	1.12553	0.837318	1.34421	0.178882	0.52468
BT_0319	hypothetical protein	133.072	-1.44007	1.07261	-1.34259	0.179403	0.525076
BT_1763	hypothetical protein	115.697	-1.51389	1.12773	-1.34242	0.17946	0.525076
BT_3231	5-keto-4-deoxyuronate isomerase	89.9984	-0.858465	0.639475	-1.34245	0.179449	0.525076
BT_2170	hypothetical protein	4.02578	-2.2289	1.6617	-1.34133	0.179812	0.525674
BT_4417	phosphodiesterase	982.79	0.320605	0.239178	1.34045	0.180101	0.526083
BT_4678	L-serine dehydratase	77.7408	-0.533137	0.398277	-1.33861	0.180697	0.527393
BT_0533	tryptophan synthase subunit beta	10.6343	-1.9298	1.44365	-1.33675	0.181306	0.52795
BT_1593	cell-cycle protein	66.8882	-0.695271	0.519896	-1.33733	0.181116	0.52795
BT_t56	tRNA	9.81841	-1.68992	1.26515	-1.33575	0.181631	0.52795
BT_3643	hypothetical protein	65.3488	-0.626751	0.469182	-1.33584	0.181602	0.52795
BT_4098	potassium transporter peripheral membrane protein	98.6244	-0.475107	0.355681	-1.33576	0.181626	0.52795
BT_2776	hypothetical protein	30.2532	0.87109	0.652575	1.33485	0.181925	0.528371
BT_3303	ATP-dependent RNA helicase	196.943	0.819852	0.614581	1.334	0.182203	0.528747
BT_0756	iduronate 2-sulfatase	98.0387	-0.810292	0.607816	-1.33312	0.182492	0.529152
BT_0193	hypothetical protein	7.30312	1.64604	1.23539	1.3324	0.182727	0.529166
BT_0807	DnaK suppressor protein	257.281	-0.494007	0.371393	-1.33015	0.18347	0.529166
BT_1764	hypothetical protein	22.4533	-1.1607	0.872309	-1.33061	0.183318	0.529166
BT_2229	thioredoxin	46.2876	0.606786	0.455527	1.33205	0.182843	0.529166
BT_2671	hypothetical protein	5004.39	0.86131	0.648285	1.3286	0.183981	0.529166
BT_3108	beta-xylosidase	3.8203	-2.10275	1.58106	-1.32996	0.183531	0.529166
BT_3210	cell division protein FtsX	142.185	0.562856	0.423296	1.3297	0.183618	0.529166
BT_3226	hypothetical protein	685.715	0.770806	0.579046	1.33116	0.183135	0.529166
BT_3840	RNA-binding protein rbpA	2408.85	-0.7555	0.56844	-1.32908	0.183823	0.529166
BT_4427	surface layer protein	17.6452	-1.64407	1.23746	-1.32858	0.183986	0.529166
BT_3889	subtilisin-like serine protease	135.567	0.449965	0.338833	1.32798	0.184183	0.529303
BT_0558	mannose-1-phosphate guanylyltransferase	177.051	-0.566196	0.427054	-1.32582	0.1849	0.530795
BT_4590	hypothetical protein	60.2235	0.684129	0.516124	1.32551	0.185001	0.530795
BT_1898	hypothetical protein	80.5254	-0.559332	0.422254	-1.32464	0.185292	0.530871
BT_2788	chromate transport protein	259.907	-0.514675	0.388571	-1.32453	0.185326	0.530871
BT_3005	hypothetical protein	42.8462	-1.13863	0.86019	-1.3237	0.185603	0.531233
BT_3034	phosphopantetheine adenylyltransferase	53.3412	-0.910539	0.688711	-1.32209	0.186137	0.531907
BT_3592	alpha-galactosidase	13.5517	-0.979437	0.740572	-1.32254	0.185988	0.531907
BT_2167	elongation factor G	2382.51	-0.927398	0.702732	-1.3197	0.186934	0.533325
BT_4683	arylsulfatase	19.159	-1.61723	1.22528	-1.31988	0.186874	0.533325
BT_2000	transporter	168.027	0.835648	0.633758	1.31856	0.187316	0.533987
BT_0637	hypothetical protein	34.8746	0.872386	0.662044	1.31772	0.187599	0.534326
BT_4370	hemolysin	125.385	-0.778918	0.591296	-1.31731	0.187736	0.534326
BT_4560	thiamine biosynthesis lipoprotein apbE	59.8436	0.769344	0.584698	1.3158	0.188243	0.535338
BT_2150	methylglyoxal synthase	145.08	0.742919	0.564917	1.31509	0.188478	0.535579
BT_4325	hypothetical protein	140.513	-0.713034	0.542884	-1.31342	0.189042	0.536751
BT_0741	aspartate carbamoyltransferase	28.507	-0.78978	0.602205	-1.31148	0.189696	0.537863
BT_3071	hypothetical protein	28.9892	0.985394	0.751429	1.31136	0.189736	0.537863
BT_1486	hypothetical protein	209.631	1.62597	1.24196	1.3092	0.190466	0.538303
BT_2413	homoserine O-succinyltransferase	211.061	0.648891	0.495634	1.30921	0.190462	0.538303
BT_3065	alpha-galactosidase	95.9453	0.694347	0.529949	1.31021	0.190124	0.538303
BT_3539	hypothetical protein	10.264	1.36824	1.04517	1.30911	0.190498	0.538303
BT_1427	tetracycline resistance element mobilization regulatory protein rteC	9.5393	1.17285	0.897352	1.30702	0.191207	0.539879
BT_0718	ATP synthase F0F1 subunit alpha	363.179	-0.732482	0.560842	-1.30604	0.191539	0.540386
BT_2050	hypothetical protein	58.5853	-0.696809	0.534101	-1.30464	0.192015	0.5413
BT_0700	GTP pyrophosphokinase	722.948	-0.699096	0.536809	-1.30232	0.192808	0.542672
BT_1674	hypothetical protein	9.36105	-1.5034	1.15422	-1.30252	0.192739	0.542672
BT_0876	hypothetical protein	38.9335	-0.885221	0.680914	-1.30005	0.193585	0.544428
BT_0789	malonyl CoA-ACP transacylase	169.513	-0.567861	0.438094	-1.29621	0.194903	0.545416
BT_1707	hypothetical protein	136.787	-0.645875	0.499202	-1.29381	0.195729	0.545416
BT_1730	dTDP-4-dehydrorhamnose reductase	141.853	0.603431	0.466233	1.29427	0.195573	0.545416
BT_1963	transcriptional regulator	27.59	-1.45661	1.1239	-1.29603	0.194966	0.545416
BT_2007	glycoprotease	118.451	-0.400057	0.309083	-1.29433	0.19555	0.545416
BT_2079	peptidyl-prolyl cis-trans isomerase	726.226	0.467602	0.360702	1.29637	0.194849	0.545416
BT_2228	hypothetical protein	1230.09	0.428112	0.330591	1.29499	0.195323	0.545416
BT_3462	hypothetical protein	315.9	0.341311	0.263585	1.29488	0.195361	0.545416
BT_3513	beta-galactosidase	21.741	-1.35973	1.04783	-1.29766	0.194403	0.545416
BT_3877	30S ribosomal protein S2	1182.09	0.76966	0.594304	1.29506	0.195299	0.545416
BT_3936	prephenate dehydratase	84.6002	0.980361	0.757812	1.29367	0.195778	0.545416
BT_3973	S-adenosylmethionine--tRNA ribosyltransferase-isomerase	147.101	0.986668	0.760085	1.2981	0.194252	0.545416
BT_4500	hypothetical protein	22.8925	1.11992	0.866251	1.29284	0.196066	0.545788
BT_2713	30S ribosomal protein S8	559.847	0.489009	0.379483	1.28862	0.197531	0.549007
BT_3325	hypothetical protein	179.676	0.72678	0.563827	1.28901	0.197394	0.549007
BT_2972	hypothetical protein	66.5387	1.50224	1.16678	1.28752	0.197915	0.549642
BT_1191	hypothetical protein	1192.51	-0.620606	0.482257	-1.28688	0.198136	0.549829
BT_1082	Na+/solute symporter	42.0006	0.958146	0.746017	1.28435	0.19902	0.550158
BT_1614	hypothetical protein	33.7086	-0.842938	0.655466	-1.28601	0.198438	0.550158
BT_2758	hypothetical protein	12.5933	-1.49659	1.16458	-1.2851	0.198758	0.550158
BT_3245	(Fe-S)-binding protein	9.57638	1.42797	1.11098	1.28533	0.198678	0.550158
BT_3302	two-component system sensor histidine kinase/response regulator	129.109	0.676567	0.526789	1.28432	0.19903	0.550158
BT_1458	two-component system sensor histidine kinase	10.5979	1.06847	0.833575	1.28179	0.199917	0.550955
BT_3073	dehydrogenase	74.9407	1.10539	0.862239	1.282	0.199841	0.550955
BT_3872	ribosomal large subunit pseudouridine synthase B	487.343	-0.377402	0.294448	-1.28173	0.199938	0.550955
BT_3957	transcriptional regulator	293.203	0.345543	0.269405	1.28262	0.199626	0.550955
BT_4349	hypothetical protein	49.3304	-0.79779	0.624519	-1.27745	0.201444	0.554675
BT_4093	hypothetical protein	16.1057	-1.15099	0.901424	-1.27686	0.201653	0.554818
BT_0757	beta-galactosidase	353.469	-0.775573	0.608688	-1.27417	0.202603	0.555952
BT_2463	RNA polymerase ECF-type sigma factor	3.36057	-2.25464	1.76984	-1.27392	0.202691	0.555952
BT_3599	beta-mannosidase	4.29918	1.74401	1.36823	1.27464	0.202435	0.555952
BT_4038	hypothetical protein	25.6017	0.947966	0.743645	1.27476	0.202395	0.555952
BT_3090	hypothetical protein	369.153	2.05766	1.61706	1.27247	0.203208	0.55694
BT_0790	phosphomethylpyrimidine kinase	15.9898	1.49734	1.17719	1.27196	0.203387	0.557001
BT_2193	hypothetical protein	5.93145	-1.53954	1.21139	-1.27089	0.20377	0.55719
BT_3707	hypothetical protein	24.7594	-0.835099	0.656879	-1.27131	0.203617	0.55719
BT_3268	tRNA uridine 5-carboxymethylaminomethyl modification protein GidA	186.015	0.557497	0.438951	1.27007	0.204061	0.557558
BT_3464	peptidase	176.422	0.332525	0.262169	1.26836	0.204669	0.558359
BT_3517	RNA polymerase ECF-type sigma factor	60.1037	-1.00834	0.7948	-1.26867	0.20456	0.558359
BT_1742	carbon starvation protein A	100.331	-0.470547	0.371322	-1.26722	0.205076	0.558611
BT_3868	glycosyl hydrolase	147.112	-0.688691	0.54337	-1.26744	0.204997	0.558611
BT_1386	hypothetical protein	3.30401	2.28453	1.80398	1.26638	0.205378	0.55899
BT_1812	molecular chaperone DnaJ	45.4923	1.22212	0.965377	1.26595	0.20553	0.55899
BT_1713	acylneuraminate cytidylyltransferase	27.3016	1.81659	1.4371	1.26407	0.206205	0.560265
BT_3864	tryptophanyl-tRNA synthetase	128.693	0.460133	0.364097	1.26377	0.206314	0.560265
BT_0146	unsaturated glucuronyl hydrolase	5.60175	1.57654	1.25026	1.26097	0.20732	0.561797
BT_1300	hypothetical protein	175.76	-0.547236	0.433896	-1.26121	0.207232	0.561797
BT_3322	thioredoxin	176.859	-1.10975	0.880144	-1.26088	0.207353	0.561797
BT_0731	hypothetical protein	85.0458	-0.619794	0.492255	-1.25909	0.207998	0.563115
BT_0432	endonuclease	4.19425	-2.10169	1.67134	-1.25749	0.208578	0.563277
BT_0708	hypothetical protein	19.8381	-1.15314	0.917771	-1.25645	0.208952	0.563277
BT_2724	50S ribosomal protein L2	1288.53	0.394811	0.314051	1.25716	0.208697	0.563277
BT_3293	beta-galactosidase	235.442	-0.425832	0.338776	-1.25697	0.208764	0.563277
BT_3638	Na+/H+ antiporter	196.418	-0.521338	0.414981	-1.2563	0.209009	0.563277
BT_4326	ABC transporter ATP-binding protein	50.3171	-0.789144	0.627327	-1.25795	0.208411	0.563277
BT_4501	ribosomal large subunit pseudouridine synthase A	41.325	-0.770599	0.614558	-1.25391	0.209876	0.565185
BT_1878	hypothetical protein	378.452	-0.578341	0.462315	-1.25097	0.210947	0.567638
BT_1998	anaerobic ribonucleoside triphosphate reductase	412.139	1.06593	0.852628	1.25017	0.211237	0.567811
BT_3611	glycyl-tRNA synthetase	588.423	0.402678	0.322164	1.24992	0.21133	0.567811
BT_0296	xanthan lyase XalB	137.98	-0.92289	0.738815	-1.24915	0.211611	0.568134
BT_0217	hypothetical protein	211.944	-0.716781	0.575684	-1.24509	0.213097	0.569541
BT_1703	hypothetical protein	146.158	1.32169	1.06047	1.24632	0.212647	0.569541
BT_1780	beta-glucosidase	7.07647	-1.20672	0.967844	-1.24682	0.212465	0.569541
BT_2104	transcriptional repressor	4.80711	-1.81391	1.45662	-1.24528	0.213027	0.569541
BT_3227	ribonuclease P	78.6556	0.922624	0.740339	1.24622	0.212685	0.569541
BT_4258	5-formyltetrahydrofolate cyclo-ligase	7.92401	-1.48013	1.18847	-1.24541	0.212981	0.569541
BT_1724	hypothetical protein	116.491	1.58035	1.2704	1.24398	0.213507	0.570207
BT_0688	cAMP-binding domain-containing protein	6.36885	-1.77537	1.43192	-1.23986	0.215029	0.571703
BT_1545	hypothetical protein	3.94336	-1.87848	1.51487	-1.24003	0.214965	0.571703
BT_2210	hypothetical protein	9.7742	-1.40815	1.13457	-1.24113	0.214557	0.571703
BT_3181	sulfate transporter, permease	108.823	1.02316	0.825583	1.23932	0.215229	0.571703
BT_3463	hypothetical protein	102.759	-0.623423	0.502667	-1.24023	0.21489	0.571703
BT_3470	dehydrogenase	33.8481	-0.794051	0.640893	-1.23898	0.215354	0.571703
BT_4107	phosphotransferase enzyme II, C component	91.0638	-0.80683	0.650024	-1.24123	0.21452	0.571703
BT_4162	hypothetical protein	63.0135	-0.628212	0.506842	-1.23946	0.215175	0.571703
BT_2664	phosphate ABC transporter substrate-binding protein	33.4297	1.94622	1.57151	1.23844	0.215553	0.571804
BT_0751	efflux pump protein	166.213	-0.664042	0.536626	-1.23744	0.215924	0.572359
BT_2949	alpha-1,6-mannanase	5.06701	2.18723	1.77039	1.23545	0.216662	0.573461
BT_3258	two-component system response regulator	41.1537	0.87296	0.706494	1.23562	0.216599	0.573461
BT_0272	hypothetical protein	4.93921	-1.97855	1.60267	-1.23454	0.217004	0.573936
BT_1924	metal-dependent hydrolase	11.5427	-1.05847	0.85834	-1.23316	0.217517	0.574231
BT_3526	glutaminase	25.014	-0.824567	0.668424	-1.2336	0.217352	0.574231
BT_t57	tRNA	77.4191	0.840441	0.681659	1.23294	0.2176	0.574231
BT_3437	hypothetical protein	11.3885	-1.79976	1.4604	-1.23237	0.217811	0.57436
BT_0275	hypothetical protein	3.03039	-2.37291	1.92861	-1.23037	0.218558	0.575904
BT_1059	UDP-glucose 4-epimerase	287.482	0.43272	0.351835	1.2299	0.218736	0.575946
BT_t08	tRNA	150.506	0.877708	0.714205	1.22893	0.219098	0.576047
BT_3461	deoxyuridine 5'-triphosphate nucleotidohydrolase	63.5237	0.451879	0.367702	1.22893	0.219099	0.576047
BT_1409	hypothetical protein	20.5296	0.940817	0.766302	1.22774	0.219545	0.57648
BT_3444	cell division protein FtsZ	183.826	-0.455925	0.371388	-1.22762	0.219588	0.57648
BT_0550	glycerophosphodiester phosphodiesterase	139.109	-0.587014	0.479154	-1.22511	0.220536	0.577139
BT_0903	hypothetical protein	164.48	-0.550182	0.449026	-1.22528	0.22047	0.577139
BT_0905	hypothetical protein	472.431	0.45558	0.372069	1.22445	0.220782	0.577139
BT_1338	dTDP-4-dehydrorhamnose 3,5-epimerase	34.1644	3.42075	2.7939	1.22437	0.220814	0.577139
BT_3168	Fe-S oxidoreductase	49.8934	0.726405	0.593229	1.22449	0.220766	0.577139
BT_4562	hypothetical protein	57.6608	0.753185	0.615145	1.2244	0.220801	0.577139
BT_1904	AraC family transcriptional regulator	13.2212	-1.18149	0.967254	-1.22149	0.221902	0.578526
BT_3577	hypothetical protein	132.133	-0.495456	0.4057	-1.22124	0.221996	0.578526
BT_4233	hypothetical protein	6.18963	2.16504	1.77231	1.22159	0.221863	0.578526
BT_4692	hypothetical protein	19.5127	0.967863	0.79216	1.2218	0.221782	0.578526
BT_3052	transcriptional regulator	62.3549	0.56753	0.465106	1.22022	0.222383	0.578685
BT_3563	endonuclease	35.7258	-0.677187	0.554864	-1.22046	0.222292	0.578685
BT_4496	oxidoreductase	53.3087	-0.711122	0.583879	-1.21793	0.223252	0.580519
BT_0505	hypothetical protein	6.82288	-1.50267	1.23484	-1.21689	0.223647	0.580622
BT_0821	permease	88.7199	0.7003	0.575716	1.2164	0.223833	0.580622
BT_1360	tRNA/rRNA methyltransferase	89.8738	-0.467815	0.384583	-1.21642	0.223825	0.580622
BT_1546	acyltransferase	5.38192	-1.39905	1.15084	-1.21568	0.224108	0.580622
BT_2742	integrase, site-specific recombinase	2991.36	0.357424	0.293924	1.21604	0.223969	0.580622
BT_0329	ketoisovalerate oxidoreductase subunit vorA	49.6131	-0.826041	0.680332	-1.21417	0.224681	0.580806
BT_2661	hypothetical protein	5.65128	-1.49152	1.22883	-1.21378	0.224833	0.580806
BT_3218	hypothetical protein	57.3304	0.612134	0.503907	1.21478	0.224452	0.580806
BT_3925	nucleoside diphosphate kinase	1150.36	-0.438584	0.361165	-1.21436	0.22461	0.580806
BT_3622	glycosyltransferase	127.363	-0.497845	0.410377	-1.21314	0.225076	0.580996
BT_4000	hypothetical protein	114.411	0.477211	0.393503	1.21273	0.225234	0.580996
BT_0288	hypothetical protein	7.81775	1.16899	0.967273	1.20854	0.226839	0.581798
BT_1362	flavoprotein	500.886	-0.528898	0.437518	-1.20886	0.226717	0.581798
BT_1367	hydrolase	29.8922	0.721266	0.595548	1.2111	0.225858	0.581798
BT_3347	hypothetical protein	36.3816	-1.29995	1.0743	-1.21004	0.226262	0.581798
BT_4126	flavoprotein	383.975	0.453029	0.374869	1.2085	0.226855	0.581798
BT_4329	hypothetical protein	50.6748	-0.65236	0.538885	-1.21057	0.226059	0.581798
BT_4332	hypothetical protein	64.9441	-0.512184	0.423505	-1.20939	0.226512	0.581798
BT_4366	pantothenate kinase	232.439	0.5227	0.43237	1.20892	0.226695	0.581798
BT_2224	hypothetical protein	77.7421	-0.431863	0.357549	-1.20785	0.227107	0.582023
BT_0186	thiol:disulfide interchange protein DsbD	435.318	0.361509	0.299572	1.20675	0.227528	0.582301
BT_1258	acetyltransferase	21.7342	0.750867	0.622242	1.20671	0.227543	0.582301
BT_3959	hypothetical protein	11.7093	1.45359	1.20511	1.20619	0.227745	0.582397
BT_1691	fructose-bisphosphate aldolase	1193.96	-0.480395	0.398743	-1.20477	0.228291	0.583374
BT_0182	osmo-regulated proline transporter	81.0673	-0.859317	0.7191	-1.19499	0.232091	0.583686
BT_0409	short-chain dehydrogenase	99.879	-0.488418	0.407712	-1.19795	0.230936	0.583686
BT_0576	hypothetical protein	39.3222	-0.797188	0.664495	-1.19969	0.23026	0.583686
BT_0767	para-aminobenzoate synthase component I	57.652	0.567055	0.471672	1.20222	0.229277	0.583686
BT_0866	hypothetical protein	72.8272	-1.99882	1.66918	-1.19749	0.231117	0.583686
BT_0958	two-component system sensor histidine kinase/response regulator	81.9091	-0.821207	0.685841	-1.19737	0.231162	0.583686
BT_1273	L-fucose isomerase	145.744	-0.555165	0.465005	-1.19389	0.23252	0.583686
BT_1390	hypothetical protein	29.6252	-0.723006	0.601623	-1.20176	0.229457	0.583686
BT_1733	phosphoribosylformylglycinamidine synthase	627.028	-0.382342	0.317599	-1.20385	0.228647	0.583686
BT_1782	phosphoesterase	27.8492	-0.782387	0.651272	-1.20132	0.229627	0.583686
BT_1846	dipeptidyl-peptidase III	137.954	-0.588867	0.492416	-1.19587	0.231746	0.583686
BT_1908	hypothetical protein	22.1997	0.814059	0.679416	1.19817	0.230849	0.583686
BT_1976	hypothetical protein	96.4018	0.463409	0.387322	1.19644	0.231524	0.583686
BT_2005	UDP-N-acetylglucosamine 1-carboxyvinyltransferase	236.36	0.486816	0.406491	1.19761	0.23107	0.583686
BT_2098	iron ABC transporter substrate-binding protein	77.3785	0.609175	0.50654	1.20262	0.229123	0.583686
BT_2258	GTP-binding protein	306.641	0.421444	0.352961	1.19403	0.232467	0.583686
BT_2521	RNA polymerase sigma-54	151.948	0.399819	0.333011	1.20062	0.229899	0.583686
BT_2840	O-methyltransferase	612.374	0.557921	0.46738	1.19372	0.232587	0.583686
BT_3058	transcriptional regulator	65.3144	0.749773	0.628218	1.19349	0.232676	0.583686
BT_3116	GTP-dependent nucleic acid-binding protein EngD	199.704	0.667746	0.556339	1.20025	0.230042	0.583686
BT_3129	flagellar motor protein MotB	213.675	0.397407	0.332888	1.19382	0.23255	0.583686
BT_3346	hypothetical protein	54.1922	-1.3215	1.10728	-1.19347	0.232686	0.583686
BT_3395	acetylglutamate kinase	110.655	0.459755	0.382198	1.20292	0.229006	0.583686
BT_4239	hypothetical protein	121.633	0.511877	0.427749	1.19668	0.231433	0.583686
BT_4300	Crp/Fnr family transcriptional regulator	160.308	-0.488079	0.407906	-1.19655	0.231483	0.583686
BT_4340	hypothetical protein	11.9597	0.976493	0.814572	1.19878	0.230613	0.583686
BT_3740	hypothetical protein	48.0123	1.13355	0.951133	1.19179	0.233342	0.58492
BT_0289	hypothetical protein	13.4139	-1.2454	1.0477	-1.1887	0.234557	0.586722
BT_2240	hypothetical protein	186.62	0.50518	0.424892	1.18896	0.234455	0.586722
BT_3993	RNA polymerase ECF-type sigma factor	65.6483	-0.551087	0.463346	-1.18936	0.234296	0.586722
BT_1276	hypothetical protein	83.0565	-0.823935	0.693678	-1.18778	0.234921	0.586807
BT_t58	tRNA	80.5395	0.852145	0.717179	1.18819	0.234759	0.586807
BT_4508	hypothetical protein	81.2408	-0.543221	0.457504	-1.18736	0.235087	0.586809
BT_2009	guanylate kinase	75.0146	0.48224	0.406542	1.1862	0.235544	0.587124
BT_3354	tRNA-specific 2-thiouridylase MnmA	44.3772	0.811707	0.684142	1.18646	0.235441	0.587124
BT_1795	two-component system sensor	5.0994	-1.85902	1.57008	-1.18403	0.2364	0.587395
BT_2663	hypothetical protein	47.9257	1.15224	0.973611	1.18347	0.236621	0.587395
BT_2703	30S ribosomal protein S11	460.014	0.558329	0.471795	1.18341	0.236645	0.587395
BT_3451	phospho-N-acetylmuramoyl-pentapeptide-transferase	145.021	0.613775	0.518407	1.18397	0.236427	0.587395
BT_3588	N-acetylglucosamine-6-phosphate deacetylase	6.85624	-1.17711	0.992961	-1.18546	0.235836	0.587395
BT_4677	hypothetical protein	46.2292	-0.78658	0.66399	-1.18463	0.236165	0.587395
BT_2569	RNA polymerase ECF-type sigma factor	11.5694	-1.69272	1.43256	-1.18161	0.237361	0.587816
BT_2747	3-deoxy-D-manno-octulosonic-acid transferase	150.804	0.615542	0.520669	1.18221	0.237121	0.587816
BT_3823	hypothetical protein	7.13028	-1.93961	1.64191	-1.18132	0.237477	0.587816
BT_4369	hypothetical protein	35.9976	-0.780004	0.659832	-1.18212	0.237156	0.587816
BT_2062	6-phosphofructokinase	221.973	0.489701	0.414843	1.18045	0.237822	0.587819
BT_4082	hypothetical protein	4.39127	-1.63205	1.38291	-1.18016	0.237937	0.587819
BT_4648	hypothetical protein	31.4886	-1.23407	1.04576	-1.18007	0.237974	0.587819
BT_4041	hypothetical protein	917.645	-0.441274	0.374084	-1.17961	0.238155	0.587856
BT_3690	hypothetical protein	71.6604	1.19771	1.01602	1.17883	0.238467	0.588219
BT_3187	penicillin-binding protein D-alanyl-D-alanine carboxypeptidase	523.922	-0.70535	0.598724	-1.17809	0.238761	0.588535
BT_0904	hypothetical protein	228.801	-0.605064	0.514301	-1.17648	0.239404	0.589031
BT_1368	UDP-N-acetylenolpyruvoylglucosamine reductase	62.5934	0.498267	0.423575	1.17634	0.23946	0.589031
BT_2136	purple acid phosphatase	90.1923	0.561161	0.477025	1.17638	0.239445	0.589031
BT_0575	hypothetical protein	86.7207	-0.625542	0.532511	-1.1747	0.240114	0.590231
BT_0812	transcriptional regulator	18.2247	-1.21578	1.03574	-1.17382	0.240468	0.590693
BT_4652	hypothetical protein	20.4014	1.21111	1.03239	1.17311	0.24075	0.590978
BT_1008	xylanase	5.20214	-1.96071	1.6798	-1.16723	0.243119	0.593147
BT_2335	integrase protein	11.7723	1.25169	1.0722	1.1674	0.243048	0.593147
BT_2710	30S ribosomal protein S5	587.566	0.486713	0.415903	1.17026	0.241898	0.593147
BT_3835	GTP-binding protein Era	186.732	0.722751	0.619228	1.16718	0.243137	0.593147
BT_3937	hypothetical protein	115.242	0.419684	0.359548	1.16725	0.243108	0.593147
BT_3941	hypothetical protein	46.6868	0.644065	0.55131	1.16824	0.242708	0.593147
BT_4381	hypothetical protein	39.9092	0.586112	0.500921	1.17007	0.241973	0.593147
BT_4448	dehydrogenase	106.712	-0.855186	0.732553	-1.1674	0.243047	0.593147
BT_4647	RNA polymerase ECF-type sigma factor	44.1077	-1.24341	1.06521	-1.16729	0.243092	0.593147
BT_3809	ABC transporter ATP-binding protein	163.01	0.403014	0.345414	1.16675	0.24331	0.593162
BT_0249	5-methyltetrahydrofolate--homocysteine methyltransferase	71.7596	-0.530277	0.455206	-1.16492	0.244052	0.593836
BT_2203	hypothetical protein	18.2839	1.18395	1.01575	1.16559	0.243782	0.593836
BT_4090	hypothetical protein	3.8513	-1.85263	1.59089	-1.16452	0.244211	0.593836
BT_4394	beta-hexosaminidase	70.4801	-0.461594	0.396416	-1.16442	0.244255	0.593836
BT_4611	bacterioferritin co-migratory protein	56.3978	0.446871	0.383926	1.16395	0.244444	0.593889
BT_3132	sialic acid-specific 9-O-acetylesterase	43.654	0.642823	0.552653	1.16316	0.244766	0.594263
BT_0669	cation efflux system protein	37.6628	-1.05132	0.90462	-1.16216	0.245169	0.594837
BT_0150	ferric aerobactin receptor	65.0253	-0.514932	0.443891	-1.16004	0.246032	0.596097
BT_1666	hydrolase	51.088	0.538355	0.46395	1.16037	0.245897	0.596097
BT_2499	bifunctional methionine sulfoxide reductase A/B	3.96023	-1.51254	1.30451	-1.15947	0.246266	0.596097
BT_2518	phosphoribosylaminoimidazole carboxylase	192.673	-0.418154	0.360715	-1.15924	0.24636	0.596097
BT_3411	membrane-bound proton-translocating pyrophosphatase	685.574	-0.845451	0.730801	-1.15688	0.24732	0.598014
BT_0774	hypothetical protein	53.8038	-0.497852	0.431626	-1.15343	0.248732	0.598269
BT_0806	isoleucyl-tRNA synthetase	603.901	0.43722	0.378505	1.15512	0.24804	0.598269
BT_1215	ABC transporter permease	2.68174	-2.03211	1.76067	-1.15417	0.24843	0.598269
BT_t21	tRNA	326.634	0.803681	0.69569	1.15523	0.247997	0.598269
BT_1304	transcriptional regulator	4.12872	-1.78851	1.55047	-1.15353	0.248694	0.598269
BT_2052	hypothetical protein	3215.95	-0.47004	0.407614	-1.15315	0.24885	0.598269
BT_2697	DNA mismatch repair protein mutS	34.7215	-0.649882	0.563465	-1.15337	0.24876	0.598269
BT_4067	NADH dehydrogenase I subunit A	25.0082	0.684619	0.593811	1.15292	0.248942	0.598269
BT_4157	alpha-galactosidase	11.7116	-1.49961	1.29719	-1.15604	0.247664	0.598269
BT_1982	hypothetical protein	10.2244	-1.14069	0.9901	-1.15209	0.249283	0.598683
BT_1074	hypothetical protein	3.50589	-1.81863	1.5795	-1.1514	0.249569	0.598965
BT_0420	peptide deformylase	134.772	0.419739	0.365289	1.14906	0.250531	0.599447
BT_1633	mannose-1-phosphate guanylyltransferase	41.7512	0.889906	0.774598	1.14886	0.250613	0.599447
BT_2094	TonB-dependent receptor	11.6743	1.90982	1.66097	1.14982	0.250218	0.599447
BT_4368	hypothetical protein	1390.13	-0.245657	0.21374	-1.14933	0.250421	0.599447
BT_4380	hypothetical protein	36.2343	0.711302	0.618293	1.15043	0.249967	0.599447
BT_0267	two-component system sensor histidine kinase/response regulator	48.5493	1.47513	1.28515	1.14782	0.251041	0.599643
BT_1175	hypothetical protein	217.421	-0.678175	0.591878	-1.1458	0.251877	0.599643
BT_1178	hypothetical protein	54.2589	-0.866837	0.755587	-1.14724	0.251284	0.599643
BT_2270	multiple antibiotic resistance protein MarC	39.2023	0.569948	0.496684	1.14751	0.251173	0.599643
BT_2728	30S ribosomal protein S10	375.877	0.607036	0.529739	1.14592	0.25183	0.599643
BT_3241	hypothetical protein	15.0656	1.0126	0.883231	1.14647	0.2516	0.599643
BT_3609	transcriptional regulator	40.1978	-0.683514	0.595936	-1.14696	0.251398	0.599643
BT_0567	hypothetical protein	24.4476	-0.798173	0.697345	-1.14459	0.252379	0.60019
BT_2681	alginate O-acetylation protein	51.4604	0.67856	0.592923	1.14443	0.252445	0.60019
BT_4101	bifunctional UDP-N-acetylmuramoyl-tripeptide:D-alanyl-D-alanine ligase/alanine racemase	390.598	-0.376981	0.329802	-1.14305	0.253018	0.60115
BT_0205	NAD synthetase	160.904	0.358632	0.31441	1.14065	0.254015	0.601306
BT_1165	hypothetical protein	7.05317	-1.52502	1.34155	-1.13676	0.255637	0.601306
BT_1216	two-component system sensor	24.0826	-0.694162	0.609857	-1.13824	0.255021	0.601306
BT_1853	sulfatase	52.5448	-0.79068	0.695577	-1.13673	0.255653	0.601306
BT_1995	hypothetical protein	87.1318	-0.831732	0.730905	-1.13795	0.255142	0.601306
BT_2368	hypothetical protein	106.82	-0.793127	0.696978	-1.13795	0.255141	0.601306
BT_2684	hypothetical protein	37.2215	0.853366	0.748217	1.14053	0.254064	0.601306
BT_2818	hypothetical protein	65.5116	0.887711	0.777937	1.14111	0.253825	0.601306
BT_2895	endo-1,4-beta-xylanase	5.35951	1.1583	1.01572	1.14037	0.254132	0.601306
BT_3391	ribonuclease H-like protein	39.7559	0.844947	0.741375	1.1397	0.25441	0.601306
BT_3404	translation initiation factor IF-2	1301.31	0.235641	0.206267	1.14241	0.253285	0.601306
BT_3698	alpha-amylase	19.158	1.14034	1.00348	1.13639	0.255792	0.601306
BT_3709	elongation factor P	441.68	0.555898	0.488137	1.13882	0.25478	0.601306
BT_4125	hypothetical protein	56.2359	0.561638	0.492953	1.13933	0.254564	0.601306
BT_4453	6-pyruvoyl tetrahydrobiopterin synthase	41.5189	0.787968	0.690462	1.14122	0.253779	0.601306
BT_4505	hypothetical protein	15.0773	0.835932	0.735255	1.13693	0.255568	0.601306
BT_1581	hypothetical protein	34.9544	0.657136	0.578941	1.13507	0.256348	0.601815
BT_2756	anaerobic C4-dicarboxylate transporter	25.4262	-0.999235	0.880959	-1.13426	0.256686	0.601815
BT_2821	hypothetical protein	24.5274	-1.17759	1.03796	-1.13452	0.256578	0.601815
BT_3450	UDP-N-acetylmuramoylalanine--D-glutamate ligase	88.6519	0.428726	0.377732	1.135	0.256376	0.601815
BT_0881	hypothetical protein	24.4586	-0.803741	0.709416	-1.13296	0.25723	0.602616
BT_2049	transcriptional regulator	250.566	-0.400771	0.353869	-1.13254	0.257407	0.602616
BT_2129	asparagine synthetase AsnA	69.6233	-0.856648	0.756601	-1.13223	0.257537	0.602616
BT_2420	two-component system histidine kinase, FrrD	56.9986	0.679825	0.600705	1.13171	0.257755	0.60267
BT_4338	Crp/Fnr family transcriptional regulator	72.084	-0.473125	0.418188	-1.13137	0.257899	0.60267
BT_0571	phenylacetate-coenzyme A ligase	190.962	-0.520923	0.461021	-1.12993	0.258505	0.602895
BT_2526	hypothetical protein	159.651	0.887152	0.784922	1.13024	0.258374	0.602895
BT_4123	exo-poly-alpha-D-galacturonosidase	12.9541	-3.10599	2.74846	-1.13008	0.258442	0.602895
BT_0716	ATP synthase subunit B	214.833	-0.631639	0.559583	-1.12877	0.258996	0.603645
BT_1429	general stress protein	7.99503	-1.21607	1.08069	-1.12528	0.260471	0.605493
BT_1630	hypothetical protein	5.70584	-1.51302	1.34406	-1.1257	0.26029	0.605493
BT_2035	ABC transporter ATP-binding protein	108.697	0.476348	0.423311	1.12529	0.260466	0.605493
BT_2725	50S ribosomal protein L23	415.486	0.45192	0.401567	1.12539	0.260424	0.605493
BT_1424	hypothetical protein	20.1219	0.807629	0.718688	1.12376	0.261117	0.606597
BT_0740	flavoredoxin	26.586	-0.604415	0.539027	-1.12131	0.262157	0.607167
BT_0856	two-component system response regulator	14.366	0.697802	0.621506	1.12276	0.261539	0.607167
BT_1672	phosphoglycerate kinase	775.897	-0.371952	0.331755	-1.12117	0.262217	0.607167
BT_1770	hypothetical protein	151.505	-0.495996	0.44209	-1.12193	0.26189	0.607167
BT_3186	dihydrolipoamide dehydrogenase	215.692	0.459062	0.409238	1.12175	0.261969	0.607167
BT_2055	biopolymer transport protein	4306.79	-0.500761	0.446927	-1.12045	0.26252	0.607474
BT_0163	hypothetical protein	38.4232	-1.23009	1.09988	-1.11839	0.263401	0.607839
BT_0411	CysQ, sulfite synthesis pathway protein	226.408	0.574368	0.515258	1.11472	0.264971	0.607839
BT_0733	two-component system sensor histidine kinase	19.5303	-0.779458	0.699118	-1.11492	0.264886	0.607839
BT_1270	Na+/H+ antiporter	82.596	0.566483	0.5085	1.11403	0.265267	0.607839
BT_1301	ATP synthase subunit E	219.399	-0.550011	0.491713	-1.11856	0.263327	0.607839
BT_1416	hypothetical protein	62.7745	-0.949051	0.849343	-1.11739	0.263826	0.607839
BT_1897	hypothetical protein	80.8214	-0.660832	0.59213	-1.11603	0.264411	0.607839
BT_2046	cardiolipin synthetase	69.4443	-0.589017	0.528636	-1.11422	0.265185	0.607839
BT_2953	rhamnose-proton symporter	9.92051	-1.23411	1.10616	-1.11567	0.264564	0.607839
BT_3174	hypothetical protein	3.19099	-2.40737	2.15279	-1.11826	0.263457	0.607839
BT_3240	hypothetical protein	124.945	1.18296	1.05895	1.11711	0.263949	0.607839
BT_3435	hypothetical protein	8.47785	-1.19726	1.07286	-1.11595	0.264445	0.607839
BT_3970	hypothetical protein	1707.1	-0.613739	0.549607	-1.11669	0.264129	0.607839
BT_4640	hypothetical protein	18.6405	-0.72151	0.647109	-1.11497	0.264861	0.607839
BT_4679	Mg2+/Co2+ transport protein	14.9066	-1.02921	0.920733	-1.11782	0.263644	0.607839
BT_4694	cation efflux system protein	5.25417	1.2881	1.15662	1.11368	0.265416	0.607839
BT_0898	ATP-dependent Clp protease	183.246	0.482067	0.433434	1.11221	0.26605	0.608898
BT_2216	hypothetical protein	125.256	0.403099	0.362716	1.11134	0.266423	0.609359
BT_3564	hypothetical protein	8.59433	1.62713	1.46488	1.11076	0.26667	0.609532
BT_2119	hypothetical protein	100.82	-0.739098	0.665966	-1.10981	0.26708	0.610075
BT_3650	hypothetical protein	38.1809	2.17287	1.95889	1.10924	0.267327	0.610247
BT_1463	acetyltransferase	28.6037	-0.681765	0.615614	-1.10745	0.268098	0.611614
BT_1726	integrase	9.67324	1.04478	0.94385	1.10694	0.268321	0.61173
BT_3356	6-phosphofructokinase	481.221	-0.408746	0.369482	-1.10627	0.26861	0.611997
BT_4704	O-succinylbenzoic acid--CoA ligase	50.0168	-0.534334	0.483217	-1.10579	0.268819	0.612081
BT_4089	hypothetical protein	3.1897	1.76161	1.59453	1.10479	0.269253	0.612675
BT_0260	acyltransferase	568.986	-0.503724	0.456122	-1.10436	0.269435	0.612698
BT_0197	hypothetical protein	84.5195	-0.585687	0.530531	-1.10396	0.269609	0.6127
BT_3434	hypothetical protein	55.0423	0.761886	0.69219	1.10069	0.271032	0.615148
BT_t71	tRNA	11.8848	1.5054	1.3675	1.10084	0.270966	0.615148
BT_0749	two-component system sensor histidine kinase	352.467	-0.437979	0.398387	-1.09938	0.271602	0.615542
BT_1070	hypothetical protein	236.929	0.326334	0.29676	1.09965	0.271483	0.615542
BT_3382	hypothetical protein	322.43	0.63773	0.580231	1.0991	0.271726	0.615542
BT_4469	hypothetical protein	113.632	-0.541803	0.493159	-1.09864	0.271926	0.615603
BT_1089	lipoate-protein ligase B	115.038	-0.693909	0.632563	-1.09698	0.27265	0.616063
BT_1454	peptide chain release factor-like protein	53.8171	1.46068	1.33152	1.097	0.272641	0.616063
BT_3419	phosphoglyceromutase	329.577	0.692111	0.630742	1.0973	0.272512	0.616063
BT_3948	exopolyphosphatase	90.8371	0.587188	0.535586	1.09635	0.272927	0.616298
BT_3030	hypothetical protein	41.9145	0.763272	0.696865	1.09529	0.273388	0.616947
BT_1708	capsular polysaccharide biosynthesis glycosyltransferase	37.7191	1.23821	1.13137	1.09443	0.273767	0.617079
BT_3614	oxidoreductase	21.727	-1.51479	1.38465	-1.09399	0.273959	0.617079
BT_3651	hypothetical protein	50.001	1.62621	1.48652	1.09397	0.273968	0.617079
BT_4209	orotidine 5'-phosphate decarboxylase	78.8904	-0.42478	0.388886	-1.0923	0.274702	0.61834
BT_r09	16S ribosomal RNA	195476	0.372161	0.340854	1.09185	0.2749	0.618394
BT_3166	hypothetical protein	24.7486	0.605411	0.554713	1.0914	0.275099	0.61845
BT_0582	hypothetical protein	12.784	0.948072	0.869446	1.09043	0.275523	0.618965
BT_1358	transcriptional regulator	95.5673	2.11903	1.94502	1.08946	0.275949	0.618965
BT_4475	hypothetical protein	111.269	0.503105	0.461864	1.08929	0.276025	0.618965
BT_4736	N-acetylmuramoyl-L-alanine amidase	5.31645	1.40643	1.29048	1.08985	0.275779	0.618965
BT_0886	cation efflux pump	5.01932	-1.43299	1.31671	-1.08831	0.276459	0.619157
BT_3308	zinc protease ymxG	102.821	0.431208	0.396183	1.08841	0.276416	0.619157
BT_0151	hypothetical protein	108.388	0.416821	0.383769	1.08612	0.277424	0.620571
BT_2929	non-specific DNA-binding protein	28.4026	1.53739	1.41553	1.08609	0.27744	0.620571
BT_0444	hypothetical protein	27.8304	-0.70303	0.647716	-1.0854	0.277745	0.620862
BT_1831	hypothetical protein	377.601	-0.854075	0.787384	-1.0847	0.278055	0.621164
BT_r12	16S ribosomal RNA	195059	0.368467	0.339962	1.08385	0.278433	0.621618
BT_1896	cell surface antigen	3.33857	1.56365	1.44474	1.08231	0.279115	0.622358
BT_3445	cell division protein FtsA	96.4205	-0.423157	0.39095	-1.08238	0.279083	0.622358
BT_4646	hypothetical protein	38.9809	0.842402	0.778992	1.0814	0.279519	0.622868
BT_0897	heat shock protein 90	323.912	0.57825	0.536458	1.0779	0.281077	0.625194
BT_1965	multidrug efflux pump channel protein	93.3643	-0.89905	0.83428	-1.07764	0.281196	0.625194
BT_3224	lysine decarboxylase	86.7653	0.644382	0.598206	1.07719	0.281395	0.625194
BT_3987	endo-beta-N-acetylglucosaminidase F1	383.181	0.891645	0.826986	1.07819	0.280951	0.625194
BT_4510	helicase	9.59756	-1.17499	1.0909	-1.07708	0.281443	0.625194
BT_1803	hypothetical protein	16.7991	1.01178	0.941372	1.0748	0.282466	0.627074
BT_2734	DNA-directed RNA polymerase subunit beta	2363.11	0.439118	0.408997	1.07365	0.282981	0.627434
BT_2740	elongation factor Tu	7231.34	0.414144	0.38566	1.07386	0.282886	0.627434
BT_0336	hypothetical protein	32.4988	0.601607	0.561327	1.07176	0.283828	0.62759
BT_t05	tRNA	533.43	0.859521	0.801932	1.07181	0.283804	0.62759
BT_1260	peptidase	13.2959	-0.84667	0.789865	-1.07192	0.283757	0.62759
BT_3331	hypothetical protein	9.7427	-1.16305	1.08542	-1.07152	0.283935	0.62759
BT_3705	regulatory protein SusR	153.094	0.361435	0.337056	1.07233	0.283571	0.62759
BT_2715	50S ribosomal protein L5	559.778	0.475859	0.44471	1.07004	0.2846	0.628277
BT_3027	hypothetical protein	3.19135	-1.83495	1.71444	-1.07029	0.284488	0.628277
BT_0305	aminoglycoside efflux pump	112.246	-0.979501	0.916667	-1.06855	0.285274	0.628595
BT_1004	hypothetical protein	9.53383	1.03248	0.96595	1.06888	0.285124	0.628595
BT_4415	decarboxylase	20.1222	-0.870028	0.813959	-1.06888	0.285121	0.628595
BT_1037	hypothetical protein	77.6445	-0.958664	0.899282	-1.06603	0.286409	0.630704
BT_0317	hypothetical protein	602.421	-1.06779	1.0025	-1.06513	0.286815	0.631207
BT_3944	chloride channel protein	232.574	0.310534	0.292099	1.06311	0.287731	0.63283
BT_0458	beta-mannosidase	398.067	-0.425898	0.401384	-1.06107	0.288657	0.633887
BT_1018	polygalacturonase (Pectinase)	17.4146	-1.47219	1.38794	-1.0607	0.288826	0.633887
BT_1146	metallo-beta-lactamase	87.9788	-0.530558	0.500479	-1.0601	0.289099	0.633887
BT_2573	glutamate/gamma-aminobutyrate anti-porter	6.30927	-1.35927	1.28154	-1.06066	0.288845	0.633887
BT_3540	hypothetical protein	20.1966	-0.787046	0.742709	-1.0597	0.289282	0.633887
BT_4003	stationary phase survival protein SurE	139.88	0.384538	0.362749	1.06007	0.289115	0.633887
BT_1696	oxaloacetate decarboxylase subunit beta	340.906	-0.441221	0.416706	-1.05883	0.289677	0.634361
BT_3443	hypothetical protein	96.2196	0.43121	0.407651	1.05779	0.290149	0.634613
BT_4205	UDP-N-acetylglucosamine acyltransferase	141.443	-0.367849	0.347636	-1.05814	0.28999	0.634613
BT_1966	AcrB/AcrD/AcrF family multidrug resistance protein	69.9617	-1.00593	0.952558	-1.05603	0.290953	0.635587
BT_4468	hypothetical protein	65.4975	0.559393	0.529567	1.05632	0.290821	0.635587
BT_2149	dihydroneopterin aldolase	78.6405	0.544946	0.516591	1.05489	0.291477	0.63634
BT_0282	hypothetical protein	2.59499	-2.51078	2.384	-1.05318	0.292258	0.637654
BT_1148	NADH dehydrogenase/NAD(P)H nitroreductase	161.083	0.413376	0.392668	1.05274	0.292462	0.637707
BT_1233	hypothetical protein	32.8882	-0.579491	0.551107	-1.0515	0.293028	0.638548
BT_3986	patatin-like protein	309.957	0.795533	0.756966	1.05095	0.293282	0.638712
BT_2073	helicase	109.569	0.473246	0.450766	1.04987	0.293778	0.639398
BT_1872	beta-glucosidase	95.6137	-0.421675	0.402329	-1.04808	0.2946	0.640541
BT_4313	50S ribosomal protein L27	1136.69	0.608807	0.580953	1.04795	0.294663	0.640541
BT_1158	Na(+)-translocating NADH-quinone reductase subunit C	104.722	-0.707541	0.676993	-1.04512	0.295966	0.641519
BT_2418	hypothetical protein	138.659	-0.571352	0.546297	-1.04586	0.295624	0.641519
BT_3199	non-specific DNA-binding protein	48.0416	1.44719	1.38485	1.04501	0.296016	0.641519
BT_3246	polysaccharide deacetylase	28.3269	-0.889028	0.849962	-1.04596	0.295578	0.641519
BT_4497	hypothetical protein	7.20436	1.54438	1.47721	1.04547	0.295806	0.641519
BT_3045	hypothetical protein	29.2733	-1.26796	1.21392	-1.04452	0.296245	0.641623
BT_1894	hypothetical protein	23.807	-0.969991	0.930032	-1.04296	0.296965	0.64279
BT_0343	methylcobamide:CoM methyltransferase mtbA	9.48774	-1.38043	1.32476	-1.04202	0.297402	0.64298
BT_3088	hypothetical protein	49.0166	1.89675	1.8203	1.04199	0.297414	0.64298
BT_1481	hypothetical protein	287.903	-0.62265	0.598403	-1.04052	0.298099	0.644068
BT_1911	7-alpha-hydroxysteroid dehydrogenase	5.32664	-1.51627	1.45867	-1.03948	0.298579	0.644714
BT_0730	mRNA-binding protein	84.9516	0.459268	0.442603	1.03765	0.299432	0.645395
BT_2131	hypothetical protein	37.0706	-0.616569	0.594525	-1.03708	0.299699	0.645395
BT_2255	hypothetical protein	30.092	-0.687044	0.662185	-1.03754	0.299483	0.645395
BT_2773	hypothetical protein	2.82211	1.97015	1.8986	1.03768	0.299417	0.645395
BT_4046	hypothetical protein	177.799	0.404509	0.390131	1.03686	0.299803	0.645395
BT_1333	dihydroorotate dehydrogenase 2	120.531	-0.398365	0.384397	-1.03634	0.300045	0.645524
BT_1288	spermidine/putrescine ABC transporter	57.4271	0.694697	0.671072	1.0352	0.300574	0.646004
BT_2677	hypothetical protein	9.46587	0.852265	0.823382	1.03508	0.300632	0.646004
BT_1370	NAD dependent nucleotide-diphosphate-sugar epimerase	338.922	0.350206	0.338623	1.03421	0.30104	0.646099
BT_4100	hypothetical protein	166.217	0.529817	0.512125	1.03455	0.30088	0.646099
BT_3242	hypothetical protein	5.20339	1.50989	1.46305	1.03202	0.302064	0.647906
BT_0187	hypothetical protein	4.3598	-1.71481	1.66534	-1.02971	0.303148	0.647944
BT_0192	cell surface protein	14.4015	0.929432	0.902875	1.02941	0.303285	0.647944
BT_0346	ribose 5-phosphate isomerase B	202.334	-0.570659	0.553383	-1.03122	0.302438	0.647944
BT_0626	phenylalanyl-tRNA synthetase subunit beta	440.945	0.388179	0.377429	1.02848	0.303724	0.647944
BT_0635	transcriptional regulator	14.777	0.977431	0.950333	1.02851	0.303708	0.647944
BT_0867	hypothetical protein	117.548	-1.77565	1.72202	-1.03114	0.302473	0.647944
BT_2276	permease	71.5735	0.469049	0.455841	1.02897	0.303492	0.647944
BT_2791	uracil phosphoribosyltransferase	62.1736	-0.482977	0.469116	-1.02955	0.303222	0.647944
BT_3118	prolipoprotein diacylglyceryl transferase	124.012	0.609873	0.59297	1.02851	0.303712	0.647944
BT_0928	two-component system response regulator	19.8427	-0.673022	0.656071	-1.02584	0.304968	0.64852
BT_1042	hypothetical protein	1124.74	-0.582351	0.567416	-1.02632	0.304741	0.64852
BT_3105	hypothetical protein	3.72693	-1.4563	1.41929	-1.02608	0.304856	0.64852
BT_3297	hypothetical protein	6.6394	1.37609	1.34176	1.02558	0.305089	0.64852
BT_3808	hypothetical protein	338.565	-0.361139	0.352061	-1.02578	0.304994	0.64852
BT_4215	shikimate 5-dehydrogenase	51.4206	-0.628228	0.611552	-1.02727	0.304294	0.64852
BT_1889	hypothetical protein	24.779	0.633919	0.618788	1.02445	0.305622	0.649263
BT_0161	permease	24.3073	-0.65007	0.635541	-1.02286	0.306374	0.650473
BT_4526	hypothetical protein	47.658	0.74953	0.733108	1.0224	0.306592	0.650546
BT_0973	hypothetical protein	32.3346	0.875992	0.857831	1.02117	0.307174	0.650615
BT_2085	succinyl-diaminopimelate desuccinylase	274.376	-0.522635	0.511663	-1.02144	0.307044	0.650615
BT_2177	hypothetical protein	15.1169	-0.926844	0.907624	-1.02118	0.307171	0.650615
BT_r08	23S ribosomal RNA	316673	0.580269	0.569224	1.0194	0.308011	0.652
BT_0215	iron uptake regulatory protein	182.763	-0.464708	0.45605	-1.01898	0.308211	0.652034
BT_2711	50S ribosomal protein L18	330.433	0.428988	0.421209	1.01847	0.308456	0.652163
BT_0682	two-component system response regulator	50.3199	-0.582184	0.572124	-1.01758	0.308876	0.652276
BT_3359	acyl carrier protein	3069.89	0.280634	0.275702	1.01789	0.308731	0.652276
BT_2100	ABC transporter ATP-binding protein	28.0245	-0.616823	0.606791	-1.01653	0.309375	0.652554
BT_3641	hypothetical protein	5.90556	-1.39716	1.374	-1.01685	0.309224	0.652554
BT_3280	hypothetical protein	3.09703	-1.77128	1.74332	-1.01604	0.309611	0.652663
BT_t06	tRNA	783.672	0.774374	0.762731	1.01526	0.30998	0.653054
BT_r14	23S ribosomal RNA	303917	0.572606	0.564286	1.01474	0.310228	0.653189
BT_r02	23S ribosomal RNA	296117	0.573937	0.566579	1.01299	0.311067	0.654568
BT_3901	hypothetical protein	148.492	-0.491176	0.485175	-1.01237	0.311361	0.654799
BT_0290	beta-galactosidase	13.2864	-1.15918	1.14684	-1.01076	0.31213	0.654865
BT_3593	hypothetical protein	6.42839	-1.3884	1.37225	-1.01177	0.311649	0.654865
BT_3780	hypothetical protein	17.1932	0.894875	0.884963	1.0112	0.311921	0.654865
BT_4075	hypothetical protein	11.886	1.05136	1.03999	1.01093	0.31205	0.654865
BT_0248	RNA polymerase ECF-type sigma factor	7.75386	-0.921543	0.915626	-1.00646	0.314193	0.654942
BT_0250	dihydroorotase	138.661	-0.528061	0.524456	-1.00687	0.313996	0.654942
BT_0537	hypothetical protein	3.96706	1.29529	1.29103	1.0033	0.315717	0.654942
BT_0638	methionine aminopeptidase A	31.5194	0.628834	0.626518	1.0037	0.315525	0.654942
BT_0660	hypothetical protein	37.1436	-0.719563	0.716991	-1.00359	0.315578	0.654942
BT_1032	hypothetical protein	545.502	0.500555	0.499468	1.00218	0.316259	0.654942
BT_1051	beta-hexosaminidase	28.7625	-0.849905	0.848322	-1.00187	0.316408	0.654942
BT_1195	monofunctional biosynthetic peptidoglycan transglycosylase	59.6964	0.417151	0.413607	1.00857	0.313181	0.654942
BT_1238	RNA-binding protein	48.8202	-0.570041	0.564662	-1.00953	0.312723	0.654942
BT_1430	transcriptional regulator	90.326	-0.513595	0.511488	-1.00412	0.315322	0.654942
BT_1729	peptide chain release factor 3	176.69	0.49012	0.485914	1.00866	0.31314	0.654942
BT_1776	beta-galactosidase	8.67668	-0.8094	0.801406	-1.00997	0.312507	0.654942
BT_1859	3-isopropylmalate dehydratase small subunit	48.5053	0.69599	0.693933	1.00296	0.315878	0.654942
BT_r05	23S ribosomal RNA	320806	0.570085	0.568085	1.00352	0.31561	0.654942
BT_1895	hypothetical protein	5.58409	1.31689	1.30782	1.00694	0.313965	0.654942
BT_2384	acetyltransferase	10.0126	-0.977127	0.967873	-1.00956	0.312705	0.654942
BT_r11	23S ribosomal RNA	393192	0.582417	0.580774	1.00283	0.315943	0.654942
BT_3313	hypothetical protein	11.0352	-1.29966	1.293	-1.00515	0.314823	0.654942
BT_3653	hypothetical protein	97.0658	1.62454	1.62093	1.00223	0.316234	0.654942
BT_3655	arabinosidase	12.3524	-1.36973	1.36277	-1.00511	0.314846	0.654942
BT_3988	peptidoglycan bound protein	1403.51	0.719952	0.714854	1.00713	0.313872	0.654942
BT_4080	hypothetical protein	3.04896	-1.91681	1.90904	-1.00407	0.315345	0.654942
BT_4253	6,7-dimethyl-8-ribityllumazine synthase	85.7999	0.522156	0.518911	1.00625	0.314294	0.654942
BT_2952	hypothetical protein	11.738	1.28513	1.28546	0.999749	0.317432	0.65668
BT_1377	bifunctional phosphoribosyl-AMP cyclohydrolase/phosphoribosyl-ATP pyrophosphatase	278.021	-0.315089	0.316148	-0.996653	0.318933	0.658251
BT_1508	hypothetical protein	3.54434	-1.3343	1.33874	-0.996685	0.318918	0.658251
BT_1749	glycine betaine-binding protein	28.5762	1.26147	1.26553	0.996789	0.318867	0.658251
BT_2539	rubredoxin	175.326	-0.985307	0.98794	-0.997335	0.318602	0.658251
BT_2245	hypothetical protein	30.0669	-0.703019	0.705729	-0.996161	0.319172	0.658362
BT_3837	ABC transporter ATP-binding protein	106.144	0.399133	0.400892	0.995613	0.319438	0.658529
BT_4372	ribosomal RNA large subunit methyltransferase N	467.971	0.277995	0.279809	0.993518	0.320458	0.660247
BT_3339	AcrA/AcrE family multidrug resistance protein	142.304	-0.40865	0.412131	-0.991552	0.321416	0.661024
BT_3472	hydrogenase	3.46195	-1.26987	1.28062	-0.991606	0.32139	0.661024
BT_3589	glucose/galactose transporter	9.10277	-1.07062	1.0801	-0.991218	0.321579	0.661024
BT_3726	undecaprenyl pyrophosphate synthase	197.024	0.456351	0.460139	0.991768	0.321311	0.661024
BT_0425	50S ribosomal protein L20	530.754	0.43901	0.443425	0.990043	0.322153	0.661821
BT_3350	chondroitinase	86.3447	0.670351	0.678866	0.987457	0.323419	0.664036
BT_1019	secreted hydrolase	27.8127	-1.05453	1.0691	-0.986371	0.323951	0.664585
BT_2493	ROK family transcriptional repressor	1004.7	-0.385116	0.390587	-0.985992	0.324137	0.664585
BT_4273	hypothetical protein	24.6325	-0.851719	0.864016	-0.985768	0.324247	0.664585
BT_1981	hypothetical protein	2.83687	-1.4963	1.52051	-0.984077	0.325077	0.665691
BT_2768	hypothetical protein	4.53826	-1.37132	1.39475	-0.9832	0.325509	0.665691
BT_4049	arginine/ornithine transport system ATPase	380.004	0.255528	0.259909	0.983145	0.325536	0.665691
BT_4546	hypothetical protein	6.74894	1.24363	1.26437	0.983591	0.325317	0.665691
BT_3713	D-alanyl-alanine synthetase A	62.3913	0.531441	0.54087	0.982568	0.32582	0.665887
BT_2714	30S ribosomal protein S14	656.575	0.351965	0.358412	0.982012	0.326094	0.666064
BT_0511	hypothetical protein	26.382	0.547466	0.55858	0.980104	0.327035	0.666093
BT_0570	excinuclease ABC subunit B	46.2646	-0.770439	0.787535	-0.978292	0.32793	0.666093
BT_t22	tRNA	181.373	0.708973	0.724583	0.978456	0.327849	0.666093
BT_1547	hypothetical protein	22.1938	-0.919145	0.937005	-0.98094	0.326622	0.666093
BT_1562	rRNA large subunit methyltransferase	28.0313	-0.607489	0.618997	-0.981408	0.326392	0.666093
BT_1813	hypothetical protein	15.1911	-1.06952	1.09265	-0.978836	0.327661	0.666093
BT_2010	hypothetical protein	21.8825	0.667384	0.682798	0.977425	0.328359	0.666093
BT_2160	regulatory protein	191.223	0.359188	0.367272	0.977989	0.32808	0.666093
BT_2754	hypothetical protein	37.1959	-0.683925	0.699561	-0.977648	0.328248	0.666093
BT_3433	hypothetical protein	55.797	0.65363	0.668247	0.978127	0.328012	0.666093
BT_3757	pyrroline-5-carboxylate reductase	70.1131	-0.456609	0.466165	-0.979502	0.327332	0.666093
BT_4195	hypothetical protein	20.5526	-0.646404	0.660799	-0.978216	0.327968	0.666093
BT_0238	anaerobic sulfatase-maturase	76.4641	-0.380276	0.389738	-0.975724	0.329201	0.666451
BT_1771	cell surface protein	5.67989	1.21661	1.2471	0.975554	0.329285	0.666451
BT_3352	haloacid dehalogenase	27.3383	0.647598	0.663181	0.976502	0.328816	0.666451
BT_3402	hypothetical protein	180.68	0.36149	0.370322	0.976152	0.328989	0.666451
BT_3907	hypothetical protein	99.8167	0.447817	0.459608	0.974346	0.329885	0.667284
BT_1888	LuxR family transcriptional regulator	55.6207	0.519318	0.534579	0.971453	0.331323	0.66905
BT_3836	GTP-binding protein EngA	197.354	0.660784	0.680135	0.971549	0.331275	0.66905
BT_4065	NADH dehydrogenase I subunit D	66.9771	0.649373	0.668344	0.971614	0.331243	0.66905
BT_0762	hypothetical protein	6.38582	1.06289	1.09597	0.969811	0.332141	0.670252
BT_1237	two-component system sensor histidine kinase	156.011	0.409747	0.42268	0.969402	0.332345	0.670252
BT_1927	hypothetical protein	4.23598	1.43052	1.4761	0.969122	0.332484	0.670252
BT_0738	serine hydroxymethyltransferase	339.116	-0.541122	0.559677	-0.966848	0.33362	0.670551
BT_1085	hypothetical protein	260.431	-0.470272	0.486853	-0.965941	0.334074	0.670551
BT_1737	hypothetical protein	274.417	0.262729	0.272217	0.965147	0.334471	0.670551
BT_2757	L-asparaginase II	15.3054	-0.80988	0.837182	-0.967388	0.33335	0.670551
BT_2944	UDP-N-acetylglucosamine 2-epimerase	41.3726	-0.442369	0.458366	-0.9651	0.334495	0.670551
BT_3096	alpha-L-arabinofuranosidase	17.017	0.676173	0.699933	0.966053	0.334018	0.670551
BT_3478	integrase	101.322	0.427496	0.441857	0.9675	0.333294	0.670551
BT_3850	hypothetical protein	27.6767	-0.674599	0.697013	-0.967844	0.333122	0.670551
BT_4155	hypothetical protein	64.0225	-0.499423	0.517243	-0.965548	0.334271	0.670551
BT_4644	anti-sigma factor	20.0948	-0.706877	0.732478	-0.965049	0.33452	0.670551
BT_1961	transposase	2.69916	-1.62869	1.69379	-0.961567	0.336267	0.673672
BT_1045	hypothetical protein	324.126	-0.584442	0.608138	-0.961034	0.336535	0.673829
BT_2107	hypothetical protein	16.3045	-0.859251	0.895729	-0.959276	0.33742	0.67522
BT_0643	RNA methyltransferase	153.155	-0.351624	0.367503	-0.956792	0.338672	0.675612
BT_0874	hypothetical protein	40.0188	-0.729504	0.762543	-0.956672	0.338733	0.675612
BT_1161	aminopeptidase	122.92	-0.413936	0.432634	-0.956781	0.338678	0.675612
BT_1334	PhoH-like protein	217.717	-0.622684	0.650918	-0.956624	0.338757	0.675612
BT_3595	hypothetical protein	3.01989	1.27607	1.3332	0.957148	0.338493	0.675612
BT_3700	outer membrane protein SusE	16.4353	-1.42643	1.49094	-0.956734	0.338702	0.675612
BT_0397	hypothetical protein	8.10401	-2.16184	2.26091	-0.956185	0.338979	0.675675
BT_0711	ATP synthase F0F1 subunit beta	742.085	-0.645234	0.675125	-0.955726	0.339211	0.6757
BT_4432	non-specific DNA-binding protein HU-1	5.50084	0.992293	1.03861	0.955407	0.339372	0.6757
BT_1477	hypothetical protein	162.751	-0.406231	0.425747	-0.95416	0.340003	0.676577
BT_0766	hypothetical protein	539.662	-0.401053	0.420997	-0.952628	0.340778	0.676809
BT_1773	hypothetical protein	4.92301	1.55286	1.63043	0.952425	0.340881	0.676809
BT_2195	hypothetical protein	4.92449	1.33521	1.40095	0.953081	0.340549	0.676809
BT_3578	hypothetical protein	106.211	-0.443826	0.465786	-0.952855	0.340664	0.676809
BT_2207	ATPase/GTPase	136.933	0.396356	0.416591	0.951427	0.341388	0.677289
BT_3229	TatD-related DNase	20.944	0.719145	0.756042	0.951197	0.341504	0.677289
BT_1184	hypothetical protein	9.55945	-1.1918	1.25612	-0.948795	0.342725	0.679329
BT_1320	transcriptional regulator, phosphate uptake regulation	10.8948	0.885715	0.934366	0.947931	0.343164	0.67982
BT_2116	hypothetical protein	49.6598	0.516731	0.54533	0.947557	0.343355	0.67982
BT_t07	tRNA	720.468	0.697475	0.738209	0.94482	0.344751	0.681882
BT_2819	hypothetical protein	16.3957	1.01029	1.06989	0.944296	0.345019	0.681882
BT_4198	hypothetical protein	8.68108	-1.08704	1.15124	-0.944228	0.345053	0.681882
BT_4639	hypothetical protein	3.63777	1.2767	1.35243	0.94401	0.345164	0.681882
BT_4307	glycogen synthase	226.282	-0.277272	0.293971	-0.943195	0.345581	0.682326
BT_0303	patatin-like phospholipase	117.88	-0.61875	0.660334	-0.937026	0.348745	0.684697
BT_0482	tyrosine-protein kinase ptk	3.08632	-1.96262	2.08828	-0.939824	0.347308	0.684697
BT_0695	ABC transporter permease	14.6673	-0.975823	1.04202	-0.936473	0.34903	0.684697
BT_0926	ABC transporter permease	406.768	-0.406977	0.434102	-0.937514	0.348494	0.684697
BT_1807	hypothetical protein	57.6516	-0.47224	0.50413	-0.936743	0.348891	0.684697
BT_2013	phosphohydrolase	44.461	0.824132	0.87785	0.938808	0.347829	0.684697
BT_3371	glycosyltransferase YibD	118.98	0.382516	0.408847	0.935596	0.349481	0.684697
BT_3388	hypothetical protein	60.5617	0.617301	0.65904	0.936666	0.34893	0.684697
BT_3427	hypothetical protein	47.9288	0.456455	0.487402	0.936506	0.349013	0.684697
BT_3452	UDP-N-acetylmuramoylalanyl-D-glutamate--2,6-diaminopimelate ligase	149.115	0.486244	0.517906	0.938865	0.3478	0.684697
BT_3816	penicillin-binding protein 2	138.064	0.40176	0.429198	0.936071	0.349237	0.684697
BT_3871	adenylosuccinate lyase	603.488	-0.217704	0.232632	-0.93583	0.349361	0.684697
BT_3882	redox-sensing transcriptional repressor Rex	279.015	0.282964	0.30132	0.939081	0.347689	0.684697
BT_4492	hypothetical protein	12.4461	0.917855	0.978779	0.937755	0.34837	0.684697
BT_3357	ribonuclease III	222.519	0.407731	0.436388	0.934332	0.350133	0.685218
BT_3512	glutaminase A	15.5452	-1.11833	1.19672	-0.934494	0.350049	0.685218
BT_2557	transposase	4.71157	-1.01964	1.09344	-0.932511	0.351072	0.68528
BT_2685	hypothetical protein	270.087	0.703669	0.754904	0.93213	0.351269	0.68528
BT_3221	hypothetical protein	2.69972	-2.20729	2.36826	-0.932028	0.351322	0.68528
BT_4153	exopolygalacturonase	12.1451	-1.50009	1.60675	-0.933615	0.350503	0.68528
BT_4458	pyridoxamine kinase	30.9624	-0.56621	0.606821	-0.933075	0.350781	0.68528
BT_4651	endonuclease IV	52.0602	-0.508467	0.545439	-0.932216	0.351225	0.68528
BT_3949	hypothetical protein	251.778	-0.315962	0.339287	-0.931253	0.351723	0.685685
BT_3249	zinc ABC transporter zinc-binding protein	7.50433	-1.27403	1.36889	-0.930705	0.352006	0.685861
BT_0309	dihydrolipoamide dehydrogenase	5.49769	1.42215	1.53121	0.928779	0.353004	0.685924
BT_1711	hypothetical protein	69.4314	1.20123	1.29281	0.92916	0.352806	0.685924
BT_2555	hypothetical protein	4.40334	1.50806	1.62351	0.928883	0.35295	0.685924
BT_3924	ATP-dependent DNA helicase RecG	156.402	0.344019	0.369919	0.929984	0.352379	0.685924
BT_3958	hypothetical protein	16.1873	0.881295	0.947784	0.929848	0.35245	0.685924
BT_2111	hypothetical protein	11.2782	-1.27087	1.36891	-0.928377	0.353212	0.685954
BT_3349	sulfatase yidJ	82.369	0.447843	0.482672	0.927843	0.353489	0.686116
BT_1271	30S ribosomal protein S16	1203.15	0.569257	0.614451	0.926447	0.354214	0.687148
BT_4331	hypothetical protein	115.612	0.413846	0.446948	0.925939	0.354477	0.687284
BT_2199	alpha-1,2-mannosidase	32.8804	-0.612301	0.661762	-0.925258	0.354832	0.687523
BT_2693	formiminotransferase-cyclodeaminase	131.285	-0.806475	0.871905	-0.924958	0.354988	0.687523
BT_0959	hypothetical protein	33.8189	-0.799576	0.864849	-0.924526	0.355212	0.687583
BT_2080	hypothetical protein	152.673	0.416586	0.451039	0.923615	0.355687	0.688126
BT_3279	hypothetical protein	9.14752	-1.2346	1.33782	-0.922844	0.356088	0.688528
BT_2825	chitinase	3.75795	1.57884	1.71227	0.922075	0.35649	0.688653
BT_4180	acetyl xylan esterase A	27.9498	-0.713748	0.77415	-0.921977	0.356541	0.688653
BT_3234	hypothetical protein	50.353	-0.69529	0.755489	-0.920318	0.357407	0.689575
BT_3248	metal ABC transporter ATP-binding protein	6.16851	-1.19809	1.30173	-0.920384	0.357372	0.689575
BT_3718	gamma-glutamyl phosphate reductase	81.5375	-0.586002	0.637644	-0.91901	0.35809	0.690396
BT_4203	tRNA delta(2)-isopentenylpyrophosphate transferase	33.6078	-0.528627	0.57537	-0.918761	0.358221	0.690396
BT_0964	hypothetical protein	11.06	-0.93802	1.02157	-0.918218	0.358505	0.690569
BT_3489	arylsulfatase	6.57292	-1.23674	1.34745	-0.917836	0.358705	0.69058
BT_4094	hypothetical protein	10.1829	-1.11926	1.22037	-0.917153	0.359062	0.690894
BT_0719	ATP synthase F0F1 subunit gamma	130.774	-0.550903	0.601891	-0.915287	0.360041	0.692027
BT_2148	glycosyltransferase	26.781	-0.613115	0.669853	-0.915297	0.360035	0.692027
BT_0332	2-oxoisovalerate oxidoreductase subunit beta	41.1659	-0.536364	0.586508	-0.914505	0.360452	0.692067
BT_2110	hypothetical protein	3.44712	-1.85599	2.02886	-0.914796	0.360299	0.692067
BT_0768	hypothetical protein	37.5882	0.490373	0.538122	0.911268	0.362154	0.693836
BT_2519	glycine cleavage system protein H	116.521	-0.410901	0.45057	-0.911959	0.36179	0.693836
BT_3173	hypothetical protein	5.09989	-1.12094	1.22989	-0.911412	0.362078	0.693836
BT_3372	glycosyltransferase	42.9603	0.601703	0.659986	0.91169	0.361932	0.693836
BT_1521	hypothetical protein	55.6949	-0.566031	0.622086	-0.909891	0.36288	0.694852
BT_0173	hypothetical protein	1282.02	0.313069	0.344522	0.908705	0.363506	0.695675
BT_0673	NADP(H) oxidoreductase	115.078	-0.698789	0.769724	-0.907843	0.363961	0.695799
BT_1873	endo-arabinase	8.20342	1.03417	1.13915	0.907841	0.363962	0.695799
BT_0712	ATP synthase subunit epsilon	38.9196	-0.605903	0.668136	-0.906856	0.364483	0.696419
BT_0183	transglycosylase	101.491	-0.301912	0.335121	-0.900904	0.36764	0.702073
BT_0181	NADH dehydrogenase/NAD(P)H nitroreductase	30.4444	-0.621557	0.691437	-0.898935	0.368687	0.702088
BT_0257	xanthan lyase	80.4706	-0.316468	0.351435	-0.9005	0.367854	0.702088
BT_0327	glutamine ABC transporter periplasmic glutamine-binding protein GlnH	33.9463	-0.728931	0.810677	-0.899164	0.368565	0.702088
BT_0414	sulfate adenylyltransferase subunit 2	102.281	-0.575385	0.642515	-0.895521	0.370509	0.702088
BT_0580	H+/peptide symporter	454.155	-0.34752	0.386415	-0.899342	0.368471	0.702088
BT_1634	hypothetical protein	65.806	-0.4412	0.492873	-0.895158	0.370703	0.702088
BT_1714	sialic acid synthase	226.313	1.48757	1.6609	0.895642	0.370444	0.702088
BT_2105	alpha-1,2-mannosidase	4.95263	-1.31345	1.46602	-0.895924	0.370293	0.702088
BT_2120	transcriptional regulator	18.8643	0.731495	0.814957	0.897587	0.369406	0.702088
BT_t36	tRNA	3.83707	1.23074	1.36792	0.899719	0.36827	0.702088
BT_3255	N-6 adenine-specific DNA methylase	228.706	0.291844	0.325619	0.896276	0.370105	0.702088
BT_3376	nucleotide sugar transaminase	100.739	0.426573	0.47664	0.894957	0.37081	0.702088
BT_3716	hypothetical protein	35.2427	-0.454243	0.50736	-0.895307	0.370623	0.702088
BT_3744	hypothetical protein	79.0229	0.45276	0.504389	0.897639	0.369378	0.702088
BT_4310	bifunctional 2-polyprenylphenol hydroxylase/glutamate synthase subunit beta	296.358	0.599247	0.668538	0.896353	0.370064	0.702088
BT_4682	hypothetical protein	215.279	-0.49988	0.558466	-0.895095	0.370736	0.702088
BT_1015	oxidoreductase	41.2298	-0.523737	0.585937	-0.893845	0.371405	0.702288
BT_3710	50S ribosomal protein L34	103.508	0.58746	0.656913	0.894274	0.371175	0.702288
BT_3894	tRNA (guanine-N(7)-)-methyltransferase	79.9332	0.45093	0.504593	0.893651	0.371509	0.702288
BT_0135	hypothetical protein	33.8312	-0.539498	0.604164	-0.892965	0.371876	0.702608
BT_1802	two-component system sensor histidine kinase	5.41681	-1.13486	1.27425	-0.89061	0.373139	0.703989
BT_2147	O-acetyl transferase	4.08877	1.19781	1.34567	0.890124	0.3734	0.703989
BT_3216	2-amino-4-hydroxy-6-hydroxymethyldihydropteridine pyrophosphokinase	28.3603	0.631289	0.70867	0.890808	0.373032	0.703989
BT_3647	hypothetical protein	58.6023	-0.376768	0.423176	-0.890333	0.373287	0.703989
BT_2414	ferredoxin	6289.02	0.282162	0.317217	0.889491	0.373739	0.704255
BT_1833	two-component system sensor histidine kinase	220.73	0.285334	0.321223	0.888273	0.374394	0.704742
BT_3933	chorismate mutase	32.2826	0.740234	0.833104	0.888525	0.374258	0.704742
BT_0457	sialic acid-specific 9-O-acetylesterase	182.93	-0.4866	0.549295	-0.885862	0.375692	0.70681
BT_1997	hypothetical protein	3.0655	-1.6023	1.81149	-0.884518	0.376417	0.707424
BT_2113	hypothetical protein	10.5184	0.847566	0.957877	0.884837	0.376244	0.707424
BT_0264	hypothetical protein	3.45327	-1.449	1.63936	-0.883885	0.376758	0.707692
BT_2694	urocanate hydratase	421.141	-0.711682	0.806263	-0.882691	0.377403	0.70778
BT_3271	hypothetical protein	47.5914	0.59438	0.673253	0.882848	0.377318	0.70778
BT_3394	arginine decarboxylase	331.025	0.378863	0.42908	0.882967	0.377254	0.70778
BT_1850	hypothetical protein	60.7349	0.361514	0.41057	0.880517	0.37858	0.709238
BT_4262	peptidyl-dipeptidase	227.909	-0.36375	0.413085	-0.88057	0.37855	0.709238
BT_1839	hypothetical protein	37.253	0.478042	0.543322	0.879852	0.37894	0.709538
BT_0129	mannonate dehydratase	4.28252	-0.983845	1.12707	-0.87292	0.382707	0.709985
BT_0202	histidinol-phosphate aminotransferase	33.2447	-0.647151	0.740089	-0.874424	0.381887	0.709985
BT_0335	ATPase	76.2451	0.408777	0.467226	0.874903	0.381627	0.709985
BT_0827	hypothetical protein	269.552	-0.39167	0.448825	-0.872657	0.38285	0.709985
BT_1816	hypothetical protein	5.59625	-0.945645	1.0828	-0.873336	0.38248	0.709985
BT_1879	endopeptidase IV	239.606	-0.270109	0.309607	-0.872426	0.382976	0.709985
BT_2376	hypothetical protein	4.67415	-4.55976	5.20928	-0.875315	0.381402	0.709985
BT_2397	hypothetical protein	62.4366	0.653661	0.746548	0.875578	0.38126	0.709985
BT_2655	hypothetical protein	208.942	-0.364253	0.414722	-0.878307	0.379777	0.709985
BT_2702	30S ribosomal protein S4	741.067	0.386577	0.443054	0.872529	0.38292	0.709985
BT_2718	30S ribosomal protein S17	312.346	0.383757	0.439812	0.872549	0.382909	0.709985
BT_2847	hypothetical protein	11.2275	0.945028	1.08132	0.873956	0.382142	0.709985
BT_3160	hypothetical protein	37.9268	0.726589	0.826846	0.878747	0.379538	0.709985
BT_3330	hypothetical protein	8.93509	1.03082	1.18147	0.87249	0.382941	0.709985
BT_3460	dGTP triphosphohydrolase	113.112	0.346046	0.394448	0.877291	0.380329	0.709985
BT_3617	sorbitol dehydrogenase	17.6188	-1.10397	1.26043	-0.875871	0.3811	0.709985
BT_3768	transcriptional regulator	189.39	0.339595	0.387834	0.875619	0.381237	0.709985
BT_4483	hypothetical protein	16.9134	-0.709649	0.812887	-0.872998	0.382664	0.709985
BT_4487	membrane-bound lytic murein transglycosylase	33.4148	-0.460358	0.526154	-0.874949	0.381602	0.709985
BT_t04	tRNA	318.822	0.678918	0.778647	0.871921	0.383252	0.710125
BT_2497	membrane fusion efflux protein	19.3433	-0.741338	0.85071	-0.871434	0.383517	0.710246
BT_0681	two-component system sensor histidine kinase	18.2152	-0.663864	0.763073	-0.869988	0.384307	0.71074
BT_2393	hypothetical protein	4.64296	1.98645	2.28349	0.869917	0.384346	0.71074
BT_2412	collagenase	166.805	0.346881	0.398784	0.869847	0.384384	0.71074
BT_1164	hypothetical protein	8.06641	1.15189	1.32816	0.867285	0.385786	0.712591
BT_1247	hypothetical protein	149.188	-0.545282	0.62863	-0.867413	0.385716	0.712591
BT_2249	ribosome recycling factor	658.111	0.263971	0.304493	0.866918	0.385987	0.712591
BT_3935	aminotransferase	99.588	0.578262	0.667483	0.866332	0.386308	0.712814
BT_0562	ABC transporter ATP-binding protein	47.633	-0.873642	1.00938	-0.865524	0.386751	0.712991
BT_3652	hypothetical protein	86.051	1.44935	1.67473	0.865425	0.386806	0.712991
BT_2003	membrane peptidase	43.9619	-0.476628	0.551221	-0.864677	0.387216	0.713378
BT_0424	50S ribosomal protein L35	513.13	0.421991	0.488386	0.864052	0.387559	0.713639
BT_2232	CDP-diacylglycerol--serine O-phosphatidyltransferase	94.6854	0.267563	0.310032	0.863017	0.388128	0.713681
BT_2708	50S ribosomal protein L15	987.924	0.38382	0.444795	0.862914	0.388184	0.713681
BT_2782	AMP-binding protein	624.365	0.258588	0.29954	0.863283	0.387982	0.713681
BT_1275	L-fuculose kinase	34.3037	-0.619762	0.719	-0.861978	0.388699	0.713888
BT_1723	polysialic acid transport protein kpsD	21.5232	0.683965	0.79325	0.862231	0.38856	0.713888
BT_1372	hypothetical protein	61.3338	-0.438464	0.509879	-0.859937	0.389824	0.715583
BT_0579	transcriptional regulator	16.3557	-0.833302	0.971619	-0.857643	0.391089	0.715679
BT_0701	hypothetical protein	243.06	-0.39466	0.460273	-0.857448	0.391197	0.715679
BT_0975	hypothetical protein	60.1995	0.584857	0.681511	0.858178	0.390794	0.715679
BT_2054	hypothetical protein	2956.43	-0.361478	0.421209	-0.858191	0.390787	0.715679
BT_2495	ABC transporter permease	30.1266	0.539764	0.629499	0.85745	0.391196	0.715679
BT_2682	hypothetical protein	91.4622	0.496828	0.578837	0.858321	0.390715	0.715679
BT_4127	glucosamine-6-phosphate deaminase	559.286	-0.26518	0.309325	-0.857287	0.391286	0.715679
BT_2687	cation efflux system protein	284.44	0.639634	0.747851	0.855296	0.392387	0.717323
BT_0490	hypothetical protein	8.61708	0.862207	1.00877	0.854708	0.392713	0.717549
BT_0902	hypothetical protein	803.828	-0.876307	1.02706	-0.853219	0.393538	0.717624
BT_1242	ABC transporter ATP-binding protein	487.631	0.352165	0.41277	0.853176	0.393562	0.717624
BT_1572	RNA polymerase ECF-type sigma factor	146.11	-0.665691	0.77927	-0.854249	0.392967	0.717624
BT_4504	hypothetical protein	3.30694	-1.36329	1.59784	-0.853208	0.393544	0.717624
BT_3849	hypothetical protein	504.155	0.336654	0.395742	0.850689	0.394942	0.719156
BT_3859	hypothetical protein	10.2597	-0.963586	1.1325	-0.850849	0.394853	0.719156
BT_4058	NADH dehydrogenase I subunit N	62.7173	0.416803	0.49003	0.850568	0.395009	0.719156
BT_1825	hypothetical protein	10.3496	-0.98444	1.15801	-0.850116	0.39526	0.719244
BT_2089	DNA topoisomerase III	179.989	0.384725	0.452927	0.849419	0.395648	0.719581
BT_3320	dihydrodipicolinate reductase	126.636	0.347688	0.409754	0.848528	0.396144	0.720114
BT_4664	tryptophan synthase subunit beta	223.061	-0.358214	0.423108	-0.846626	0.397203	0.721671
BT_3172	two-component system sensor histidine kinase/response regulator	75.8516	-0.671668	0.794125	-0.845796	0.397666	0.722143
BT_4064	NADH dehydrogenase I subunit H	76.2991	0.606367	0.717298	0.845349	0.397916	0.722227
BT_1857	3-isopropylmalate dehydrogenase	164.878	0.465268	0.550663	0.844925	0.398153	0.722288
BT_4115	hypothetical protein	66.0509	-0.737064	0.873059	-0.844232	0.39854	0.722621
BT_1378	imidazole glycerol phosphate synthase subunit HisF	81.8582	-0.447664	0.530562	-0.843755	0.398806	0.722735
BT_4306	hypothetical protein	644.85	-0.208278	0.247377	-0.841945	0.399819	0.7242
BT_0648	molybdopterin biosynthesis protein	6.58927	-1.01692	1.20904	-0.841095	0.400295	0.724601
BT_0813	TonB	102.924	-0.676587	0.805371	-0.840093	0.400856	0.724601
BT_1906	transcriptional regulator	12.7674	0.583797	0.694442	0.840671	0.400532	0.724601
BT_3996	peptidase	214.229	0.298004	0.354715	0.840123	0.400839	0.724601
BT_1964	hypothetical protein	284.543	-0.723269	0.862407	-0.838663	0.401659	0.724642
BT_2775	helicase	31.3414	0.576715	0.687644	0.838683	0.401647	0.724642
BT_2789	chromate transport protein	32.1063	0.448429	0.534259	0.839347	0.401274	0.724642
BT_4499	hypothetical protein	116.249	0.546373	0.651531	0.838599	0.401695	0.724642
BT_0675	N-acetylglucosamine-6-phosphate deacetylase	61.2268	-0.405742	0.484478	-0.837482	0.402322	0.725036
BT_3299	alpha-glucosidase	5.37361	0.952871	1.13731	0.83783	0.402126	0.725036
BT_4208	phosphohydrolase	57.6827	0.564344	0.674474	0.836718	0.402751	0.725443
BT_2924	acetyl-CoA synthetase	376.218	0.464235	0.555139	0.83625	0.403014	0.725548
BT_1331	hypothetical protein	198.391	0.268554	0.321802	0.83453	0.403982	0.726472
BT_1357	hypothetical protein	368.569	0.704448	0.844092	0.834563	0.403964	0.726472
BT_3429	DNA gyrase subunit B	898.162	0.379858	0.455329	0.834249	0.404141	0.726472
BT_0218	thioredoxin	43.5168	-0.604192	0.725684	-0.832583	0.40508	0.726474
BT_0304	acriflavine resistance protein A	34.042	-1.07754	1.29235	-0.833782	0.404404	0.726474
BT_1621	beta-hexosaminidase	125.299	0.460941	0.553414	0.832905	0.404898	0.726474
BT_2861	hypothetical protein	6.01532	-0.881791	1.05975	-0.832071	0.405369	0.726474
BT_3897	thiol:disulfide interchange protein DsbE	125.102	-0.415334	0.499089	-0.832185	0.405305	0.726474
BT_4385	di-tripeptide ABC transporter	94.8365	0.460145	0.552957	0.832153	0.405323	0.726474
BT_0772	hypothetical protein	4.80679	-1.15914	1.39614	-0.830245	0.406401	0.727955
BT_0705	hypothetical protein	6.59961	-1.18735	1.43675	-0.826416	0.408568	0.730758
BT_1186	ABC transporter ATP-binding protein	351.96	-0.292607	0.354973	-0.824308	0.409764	0.730758
BT_1290	putrescine transport system permease potH	31.1431	0.676576	0.820873	0.824216	0.409817	0.730758
BT_1712	glycosyltransferase	98.8263	1.46402	1.7748	0.824892	0.409433	0.730758
BT_2556	hypothetical protein	26.8013	-0.580404	0.702957	-0.825661	0.408997	0.730758
BT_3294	alpha-glucosidase	129.98	-0.37367	0.452263	-0.826223	0.408678	0.730758
BT_3569	hypothetical protein	3.78747	-1.54954	1.87767	-0.825247	0.409231	0.730758
BT_3673	TonB	207.213	-0.490131	0.594663	-0.824217	0.409816	0.730758
BT_4353	valyl-tRNA synthetase	498.074	0.211171	0.256092	0.824591	0.409604	0.730758
BT_1274	L-fuculose phosphate aldolase	30.6889	-0.545648	0.66302	-0.822973	0.410523	0.731316
BT_4410	hypothetical protein	36.3438	0.599975	0.729062	0.822941	0.410541	0.731316
BT_0743	penicillin-binding protein 1A	407.517	0.277615	0.337879	0.82164	0.411282	0.7319
BT_3977	hypothetical protein	95.8162	0.547894	0.666755	0.821733	0.411229	0.7319
BT_2839	ribosome-binding factor A	167.54	0.376041	0.458524	0.820113	0.412152	0.733081
BT_2562	RNA polymerase ECF-type sigma factor	62.7682	-0.387859	0.473853	-0.818522	0.413059	0.73396
BT_3649	modulator of DNA gyrase	1720.02	-0.50229	0.613627	-0.818559	0.413038	0.73396
BT_0252	transcription-repair coupling factor	385.463	-0.233661	0.285798	-0.817573	0.413601	0.734188
BT_4734	hypothetical protein	10.0365	0.709411	0.867603	0.817669	0.413546	0.734188
BT_4079	hypothetical protein	11.1406	-0.742156	0.909172	-0.816299	0.414329	0.735113
BT_0156	transcriptional regulator	45.5903	0.48739	0.597474	0.815751	0.414642	0.735302
BT_0500	transporter	73.8233	0.671478	0.823922	0.814978	0.415085	0.73536
BT_2540	two-component system sensor histidine kinase	7.54921	1.0189	1.25023	0.814971	0.415089	0.73536
BT_3078	5-nitroimidazole antibiotic resistance protein	36.3407	-0.475934	0.584414	-0.814378	0.415428	0.735594
BT_1722	hypothetical protein	105.492	1.32532	1.62827	0.813946	0.415676	0.735653
BT_2267	integrase protein	7.29862	1.05167	1.29261	0.813597	0.415876	0.735653
BT_2138	hypothetical protein	27.7228	-0.549411	0.675689	-0.813112	0.416154	0.735778
BT_0824	LacI family transcriptional regulator	28.2937	-0.74675	0.919336	-0.812271	0.416636	0.735963
BT_3661	alpha-glucosidase	44.617	-0.507363	0.624671	-0.812207	0.416673	0.735963
BT_3847	hypothetical protein	400.793	-0.31167	0.384177	-0.811268	0.417212	0.736549
BT_0769	hypothetical protein	67.685	-0.550739	0.681072	-0.808635	0.418725	0.738775
BT_1710	hypothetical protein	72.4745	1.09625	1.35616	0.808351	0.418889	0.738775
BT_2423	potassium-transporting ATPase subunit C	4.3076	3.90525	4.83351	0.807952	0.419118	0.738786
BT_4251	hypothetical protein	40.0594	-0.520359	0.644313	-0.807617	0.419311	0.738786
BT_0994	two-component system histidine kinase	7.30641	0.889677	1.10513	0.80504	0.420797	0.738826
BT_2407	NAD-utilizing dehydrogenase	62.0903	0.368581	0.457737	0.805224	0.42069	0.738826
BT_3019	Na+/Ca2+ exchanger protein, cation antiporter	40.7273	0.568244	0.704743	0.806313	0.420062	0.738826
BT_3128	deoxyribonucleoside-triphosphatase	41.9539	-0.504199	0.626574	-0.804692	0.420998	0.738826
BT_3781	hypothetical protein	75.1814	-0.368592	0.457292	-0.806033	0.420224	0.738826
BT_3856	hypothetical protein	4.36055	1.05068	1.30423	0.805593	0.420478	0.738826
BT_3908	hypothetical protein	134.422	0.289079	0.358849	0.805572	0.42049	0.738826
BT_4397	xylose/H+ symporter	2.63661	-1.58755	1.97083	-0.805525	0.420517	0.738826
BT_0920	DNA-binding/iron metalloprotein/AP endonuclease	62.933	0.501031	0.623097	0.804098	0.42134	0.738883
BT_3534	hypothetical protein	22.0394	-0.613768	0.763475	-0.803915	0.421446	0.738883
BT_2761	hypothetical protein	53.3018	-0.493215	0.613851	-0.803477	0.421699	0.738962
BT_1441	hypothetical protein	18.3763	-0.542662	0.675792	-0.803001	0.421974	0.738963
BT_1588	hypothetical protein	43.2179	-0.719948	0.897362	-0.802294	0.422383	0.738963
BT_2548	leucine aminopeptidase	104.699	0.321453	0.400796	0.802036	0.422532	0.738963
BT_3133	alpha-galactosidase	38.4619	-0.531004	0.661844	-0.802309	0.422374	0.738963
BT_0376	transcriptional regulator	4.34105	-3.95981	4.95235	-0.799584	0.423952	0.739681
BT_1223	Na+/H+-dicarboxylate symporter	31.4014	-0.428446	0.535551	-0.80001	0.423705	0.739681
BT_2826	two-component system sensor histidine kinase/response regulator	96.8546	0.549231	0.686944	0.799529	0.423984	0.739681
BT_2963	hypothetical protein	67.8734	-0.556605	0.69543	-0.800376	0.423493	0.739681
BT_4278	transposase	92.086	0.308729	0.385539	0.800771	0.423264	0.739681
BT_0755	hypothetical protein	24.7301	0.555957	0.696137	0.798632	0.424504	0.739893
BT_1529	two-component system response regulator	106.793	-0.333399	0.417478	-0.798601	0.424522	0.739893
BT_3095	sulfatase	7.62871	-0.934305	1.17144	-0.797573	0.425118	0.740569
BT_0641	hypothetical protein	37.1408	0.71567	0.898584	0.796442	0.425775	0.741349
BT_0835	tRNA-guanine transglycosylase	119.41	-0.406669	0.511935	-0.794377	0.426976	0.741986
BT_1439	hypothetical protein	13.481	-0.952623	1.19763	-0.795426	0.426366	0.741986
BT_2257	hypothetical protein	213.191	0.309719	0.38986	0.794437	0.426941	0.741986
BT_4732	hypothetical protein	31.8583	-0.473925	0.596371	-0.794682	0.426798	0.741986
BT_1419	hypothetical protein	6.33182	-1.61877	2.04055	-0.793302	0.427602	0.742042
BT_2751	hypothetical protein	106.076	-0.455947	0.574787	-0.793245	0.427635	0.742042
BT_4051	hypothetical protein	8.75069	0.983854	1.2394	0.793816	0.427302	0.742042
BT_0697	phosphatase/phosphohexomutase	21.2572	-0.596263	0.752206	-0.792685	0.427961	0.742246
BT_0727	hypothetical protein	23.5976	-0.521484	0.658792	-0.791576	0.428608	0.742995
BT_1473	hypothetical protein	14.8478	-0.833556	1.0535	-0.791226	0.428812	0.742995
BT_3318	signal peptidase I	45.3949	-0.379323	0.479833	-0.790531	0.429218	0.743336
BT_3077	ribonuclease R	190.717	-0.346854	0.439809	-0.788647	0.430318	0.744516
BT_3773	hypothetical protein	64.3404	0.391679	0.496592	0.788735	0.430267	0.744516
BT_2181	transcriptional regulator	30.7848	0.412666	0.524798	0.786333	0.431672	0.746131
BT_3583	dehydrogenase	36.7859	-0.582838	0.740912	-0.786649	0.431487	0.746131
BT_1496	hemolysin-like protein	169.198	0.302573	0.385273	0.785348	0.432249	0.746765
BT_3156	hypothetical protein	3.70458	0.903065	1.15121	0.784451	0.432776	0.746961
BT_4078	hypothetical protein	5.98156	-0.880156	1.12202	-0.784438	0.432783	0.746961
BT_2750	protein-tyrosine-phosphatase	98.9741	-0.273098	0.348577	-0.783467	0.433353	0.747513
BT_4454	hypothetical protein	91.2794	0.412981	0.527315	0.783176	0.433524	0.747513
BT_2006	hypothetical protein	64.1448	-0.352241	0.450063	-0.782648	0.433834	0.747684
BT_0246	calcineurin-like phosphoesterase domain-containing protein	65.7692	0.547512	0.702273	0.779628	0.43561	0.747786
BT_1272	FucR	112.973	-0.354629	0.454852	-0.779658	0.435592	0.747786
BT_1456	thioredoxin	17.1899	0.705006	0.902069	0.781544	0.434483	0.747786
BT_1656	transcriptional regulator	228.774	1.17792	1.50737	0.781438	0.434545	0.747786
BT_t48	tRNA	314.763	0.450203	0.576039	0.78155	0.434479	0.747786
BT_3375	aspartate aminotransferase	84.958	0.472335	0.605439	0.780153	0.435301	0.747786
BT_3898	TonB	39.9334	-0.538668	0.691183	-0.779342	0.435778	0.747786
BT_3942	hypothetical protein	35.481	0.514676	0.660411	0.779327	0.435787	0.747786
BT_4720	RNA polymerase ECF-type sigma factor	149.063	-0.409321	0.525114	-0.779491	0.435691	0.747786
BT_3178	beta-hexosaminidase	109.205	0.523554	0.672616	0.778385	0.436342	0.748376
BT_0147	hypothetical protein	102.812	-0.589668	0.759395	-0.776497	0.437456	0.749701
BT_3893	hypothetical protein	379.561	-0.327323	0.421612	-0.776359	0.437537	0.749701
BT_0644	pyruvate phosphate dikinase	1492.38	-0.471621	0.608013	-0.775675	0.437941	0.750031
BT_0177	hypothetical protein	1347.86	0.470228	0.607478	0.774066	0.438892	0.750178
BT_2061	4-hydroxy-3-methylbut-2-enyl diphosphate reductase	140.432	0.340665	0.439882	0.774447	0.438667	0.750178
BT_2827	DNA topoisomerase I	312.33	0.232725	0.300313	0.774943	0.438373	0.750178
BT_3262	hypothetical protein	48.7104	0.397744	0.513578	0.774456	0.438661	0.750178
BT_3997	transcriptional regulator	52.0743	-0.439356	0.567831	-0.773744	0.439082	0.750178
BT_0694	ABC transporter ATP-binding protein	20.1671	0.596865	0.77215	0.772991	0.439528	0.750578
BT_4323	tRNA delta(2)-isopentenylpyrophosphate transferase	128.804	-0.252474	0.326849	-0.772449	0.439849	0.750765
BT_1560	nicotinate-nucleotide pyrophosphorylase	310.389	-0.211921	0.27451	-0.771996	0.440117	0.750863
BT_4391	metalloendopeptidase	63.9258	0.372953	0.484295	0.770095	0.441243	0.752423
BT_0525	hypothetical protein	12.2999	-0.809561	1.05459	-0.767655	0.442692	0.753491
BT_0702	chloramphenicol acetyltransferase	60.7594	-0.423268	0.552238	-0.766458	0.443404	0.753491
BT_1144	hypothetical protein	127.168	-0.478499	0.624179	-0.766605	0.443316	0.753491
BT_1193	hypothetical protein	36.6132	0.499895	0.652751	0.765828	0.443779	0.753491
BT_1552	hypothetical protein	92.7062	0.455091	0.593137	0.767262	0.442926	0.753491
BT_1715	polysaccharide biosynthesis protein	135.822	1.27156	1.65475	0.768427	0.442233	0.753491
BT_2214	hypothetical protein	57.7031	-0.483633	0.631386	-0.765987	0.443684	0.753491
BT_3117	oxidoreductase	138.158	0.401165	0.522987	0.767064	0.443043	0.753491
BT_4292	hypothetical protein	74.1345	0.459905	0.599197	0.767535	0.442763	0.753491
BT_3797	hypothetical protein	11.5033	0.973646	1.27409	0.764189	0.444755	0.754787
BT_3131	alpha-galactosidase	15.5592	0.649454	0.850696	0.763438	0.445202	0.755185
BT_2386	transcription regulator AsnC	45.6488	-0.490039	0.643069	-0.762031	0.446042	0.756248
BT_0243	1-acyl-sn-glycerol-3-phosphate acyltransferase	96.3133	-0.318991	0.421311	-0.757138	0.448967	0.756257
BT_1421	hypothetical protein	154.61	-0.338811	0.447969	-0.756326	0.449454	0.756257
BT_1905	hypothetical protein	10.2636	-0.752056	0.993223	-0.757187	0.448938	0.756257
BT_2090	methylmalonyl-CoA mutase	557.653	-0.26832	0.353008	-0.760095	0.447198	0.756257
BT_3267	adenine phosphoribosyltransferase	57.6942	0.520725	0.686081	0.758984	0.447862	0.756257
BT_3289	hypothetical protein	99.5101	0.348953	0.46048	0.757803	0.448569	0.756257
BT_3607	hypothetical protein	2.98231	-1.39959	1.84535	-0.75844	0.448188	0.756257
BT_3610	hypothetical protein	6.32176	1.05331	1.38767	0.759046	0.447825	0.756257
BT_3755	acetyl-coenzyme A synthetase	100.744	-0.30263	0.39765	-0.761047	0.446629	0.756257
BT_3810	endothelin-converting enzyme	96.4864	0.372003	0.490707	0.758096	0.448394	0.756257
BT_3985	hypothetical protein	232.174	0.618116	0.816177	0.75733	0.448852	0.756257
BT_4312	seryl-tRNA synthetase	182.866	-0.272239	0.358407	-0.759579	0.447507	0.756257
BT_4354	two-component system sensor histidine kinase	11.1325	0.643404	0.849908	0.757028	0.449033	0.756257
BT_4425	deoxyribose-phosphate aldolase	6.02202	-0.876185	1.15843	-0.756357	0.449435	0.756257
BT_4610	recombinase A	245.794	0.295802	0.389002	0.760413	0.447008	0.756257
BT_4645	hypothetical protein	43.8172	0.488154	0.644699	0.757181	0.448941	0.756257
BT_2836	2-oxoglutarate synthase subunit korA	699.069	0.231058	0.305717	0.755791	0.449774	0.756439
BT_0628	hypothetical protein	379.651	0.386755	0.513167	0.753662	0.451052	0.75787
BT_2732	hypothetical protein	29.1217	-0.46104	0.611731	-0.753665	0.451051	0.75787
BT_2038	cation efflux system protein	58.8629	-0.711505	0.944681	-0.753169	0.451348	0.757872
BT_3176	hypothetical protein	3.4235	1.23577	1.64124	0.75295	0.45148	0.757872
BT_4196	hypothetical protein	74.6266	-0.353567	0.469854	-0.752504	0.451748	0.757964
BT_0842	hypothetical protein	10.4742	-0.879423	1.17046	-0.751346	0.452445	0.758416
BT_3723	outer membrane protein OmpH	1154.66	-0.182658	0.242994	-0.751695	0.452235	0.758416
BT_1081	recombination protein RecR	35.9605	0.428499	0.571344	0.749985	0.453264	0.759072
BT_3252	hypothetical protein	73.0089	0.539778	0.719522	0.75019	0.45314	0.759072
BT_3111	hypothetical protein	8.9717	-0.995699	1.32863	-0.749419	0.453604	0.759285
BT_0143	transmembrane protein	50.8136	-0.629377	0.841049	-0.748324	0.454265	0.759772
BT_0645	hypothetical protein	1062.1	0.261862	0.349976	0.748227	0.454323	0.759772
BT_0623	UDP-glucose 4-epimerase	619.734	-0.231405	0.31029	-0.74577	0.455806	0.761894
BT_0515	terminal quinol oxidase subunit	2.90113	1.93513	2.60295	0.743437	0.457217	0.762127
BT_0519	hypothetical protein	28.3904	0.509678	0.684775	0.7443	0.456695	0.762127
BT_0916	50S ribosomal protein L28	1249.21	-0.349727	0.470436	-0.74341	0.457233	0.762127
BT_2812	alkyl hydroperoxide reductase	39.361	0.554033	0.744684	0.743985	0.456885	0.762127
BT_3553	hypothetical protein	35.5488	-0.560624	0.753765	-0.743766	0.457018	0.762127
BT_4424	sorbitol dehydrogenase	6.93551	-1.29137	1.73701	-0.743445	0.457213	0.762127
BT_0627	hypothetical protein	229.764	0.247376	0.333729	0.741248	0.458543	0.762167
BT_0691	hypothetical protein	41.498	0.60198	0.811466	0.741843	0.458183	0.762167
BT_2250	ribosome-associated GTPase	94.7238	-0.379957	0.51234	-0.74161	0.458323	0.762167
BT_3760	argininosuccinate synthase	154.177	-0.610925	0.822709	-0.742578	0.457737	0.762167
BT_4336	thioredoxin reductase	291.729	0.210889	0.284175	0.742108	0.458022	0.762167
BT_4356	anti-sigma factor	109.681	0.697243	0.940637	0.741245	0.458545	0.762167
BT_1671	endonuclease III	62.559	0.386139	0.523263	0.737944	0.460548	0.762613
BT_1706	N-acetylmuramoyl-L-alanine amidase	254.867	0.48121	0.6509	0.7393	0.459725	0.762613
BT_2462	anti-sigma factor	18.5804	-0.82762	1.12121	-0.73815	0.460424	0.762613
BT_2704	30S ribosomal protein S13	474.992	0.301049	0.407446	0.738867	0.459988	0.762613
BT_3514	hypothetical protein	30.1307	0.53338	0.722185	0.738565	0.460171	0.762613
BT_3585	oxidoreductase	44.3663	0.411236	0.555692	0.740043	0.459274	0.762613
BT_3930	hypothetical protein	68.6425	0.484571	0.656781	0.737797	0.460638	0.762613
BT_4111	two-component system sensor histidine kinase/response regulator	284.815	-0.361569	0.489733	-0.7383	0.460332	0.762613
BT_4418	hypothetical protein	651.011	-0.374967	0.5085	-0.737399	0.46088	0.762613
BT_4723	anti-sigma factor	30.3034	-0.411815	0.558569	-0.737267	0.46096	0.762613
BT_3981	hypothetical protein	2005.57	-0.300245	0.407515	-0.736771	0.461262	0.762757
BT_3533	hypothetical protein	6.31885	0.717001	0.973881	0.736231	0.46159	0.762944
BT_0832	phosphoserine phosphatase	90.4475	0.436251	0.59403	0.734392	0.46271	0.764209
BT_4420	hypothetical protein	24.5243	-0.637036	0.867579	-0.734268	0.462785	0.764209
BT_3892	branched-chain amino acid aminotransferase	380.721	-0.238477	0.325225	-0.733268	0.463395	0.76486
BT_0693	hypothetical protein	19.4753	-0.689749	0.944427	-0.730336	0.465185	0.765712
BT_1005	hypothetical protein	3.2562	-1.13451	1.55241	-0.730805	0.464899	0.765712
BT_1249	multidrug resistance protein	22.7616	-0.571545	0.782256	-0.730636	0.465001	0.765712
BT_3196	hypothetical protein	33.8531	0.727891	0.994395	0.731994	0.464172	0.765712
BT_3454	hypothetical protein	48.6314	0.496909	0.680414	0.730304	0.465204	0.765712
BT_3814	rod shape-determining protein MreC	70.5179	0.4554	0.623072	0.730894	0.464844	0.765712
BT_1827	transposase	11.8192	0.920579	1.26196	0.729483	0.465706	0.766183
BT_t59	tRNA	5.19036	0.985221	1.3514	0.729036	0.46598	0.766278
BT_2238	biotin--(acetyl-CoA carboxylase) synthetase	30.9502	-0.511247	0.702167	-0.728099	0.466553	0.766511
BT_3257	two-component system sensor histidine kinase	184.276	0.419039	0.575346	0.728326	0.466414	0.766511
BT_2350	IS66 family insertion sequence hypothetical protein	2.73505	-1.17187	1.6128	-0.726606	0.467467	0.767658
BT_1306	ABC transporter ATP-binding protein	19.4435	-0.459867	0.633237	-0.726216	0.467706	0.767695
BT_4569	hypothetical protein	45.8417	0.654082	0.901161	0.725821	0.467949	0.767738
BT_1009	dihydroorotate dehydrogenase 2	4.61077	-1.46382	2.02085	-0.724356	0.468847	0.768148
BT_1624	secreted sulfatase	304.421	-0.343959	0.474764	-0.724485	0.468768	0.768148
BT_2197	anti-sigma factor	11.1384	-0.69851	0.9634	-0.725047	0.468423	0.768148
BT_0530	anthranilate phosphoribosyltransferase	7.38834	1.06774	1.47588	0.723459	0.469398	0.768696
BT_3085	alpha-xylosidase	127.663	0.316124	0.437328	0.722854	0.46977	0.76895
BT_1613	hypothetical protein	367.836	0.226678	0.31429	0.72124	0.470762	0.770219
BT_3301	alpha-1,6-mannanase	10.5218	-1.01045	1.40543	-0.71896	0.472166	0.77216
BT_1149	typeII restriction enzyme HpaII	56.0116	-0.359698	0.502178	-0.716276	0.473821	0.773097
BT_r01	5S ribosomal RNA	5.02119	-0.910532	1.2731	-0.71521	0.474479	0.773097
BT_1579	hypothetical protein	362.962	-0.302507	0.422758	-0.715555	0.474266	0.773097
BT_1629	hypothetical protein	7.32127	-0.977745	1.36552	-0.716026	0.473975	0.773097
BT_3756	transcriptional regulator	35.6077	-0.532639	0.7445	-0.715432	0.474342	0.773097
BT_4261	hypothetical protein	36.6991	-0.48522	0.677988	-0.715676	0.474191	0.773097
BT_4272	hypothetical protein	24.0789	-0.554937	0.773905	-0.717061	0.473337	0.773097
BT_4582	amidophosphoribosyltransferase	129.595	0.412059	0.574411	0.71736	0.473152	0.773097
BT_1748	hypothetical protein	9.70865	1.14781	1.60671	0.714389	0.474986	0.773214
BT_4384	hypothetical protein	48.4392	-0.707566	0.990246	-0.714536	0.474896	0.773214
BT_3961	hypothetical protein	21.7686	0.604842	0.848087	0.713184	0.475732	0.774072
BT_3183	hypothetical protein	34.51	0.474272	0.666108	0.712004	0.476462	0.774906
BT_3198	hypothetical protein	57.5222	0.887169	1.24665	0.711641	0.476687	0.774917
BT_0674	carboxynorspermidine decarboxylase	46.7878	-0.418037	0.588029	-0.710911	0.477139	0.774942
BT_2176	hypothetical protein	4.36613	0.930063	1.30815	0.710975	0.477099	0.774942
BT_r03	16S ribosomal RNA	113417	0.22948	0.32301	0.710443	0.47743	0.775059
BT_3286	hypothetical protein	111.505	0.353803	0.49856	0.709649	0.477922	0.775504
BT_3855	hypothetical protein	23.3933	0.688176	0.970365	0.709193	0.478205	0.775609
BT_2166	two-component system sensor histidine kinase	463.948	-0.291871	0.411948	-0.708513	0.478627	0.775903
BT_2796	hypothetical protein	172.815	-0.267182	0.377509	-0.70775	0.479101	0.775903
BT_3536	hypothetical protein	61.1525	0.396166	0.559619	0.707922	0.478994	0.775903
BT_3602	hypothetical protein	4.10658	-1.16232	1.64287	-0.707493	0.47926	0.775903
BT_4088	hypothetical protein	2.9031	1.15621	1.63578	0.706828	0.479673	0.776218
BT_1985	hypothetical protein	5.36308	-1.02161	1.44767	-0.70569	0.480381	0.776709
BT_4419	hypothetical protein	1042.11	-0.348383	0.493715	-0.705637	0.480414	0.776709
BT_2787	GTP-binding elongation factor family protein TypA/BipA	335.145	0.436921	0.620148	0.704543	0.481095	0.777456
BT_0974	hypothetical protein	15.2569	0.650647	0.925693	0.702876	0.482133	0.77753
BT_1767	hypothetical protein	25.3727	-0.494651	0.704464	-0.702167	0.482575	0.77753
BT_1886	hypothetical protein	52.4933	0.477643	0.681074	0.701308	0.483111	0.77753
BT_2233	hypothetical protein	82.0387	0.42819	0.609175	0.702902	0.482117	0.77753
BT_2403	bifunctional aspartokinase I/homoserine dehydrogenase I	270.053	0.416245	0.592957	0.701981	0.482691	0.77753
BT_2948	hypothetical protein	10.5939	-0.61186	0.869676	-0.70355	0.481713	0.77753
BT_3455	S-adenosyl-methyltransferase MraW	99.5354	0.416964	0.593988	0.701974	0.482695	0.77753
BT_3825	transposase	4.94118	-0.818783	1.16749	-0.701319	0.483104	0.77753
BT_4184	phosphoglycolate phosphatase	77.1122	-0.469246	0.668247	-0.702204	0.482552	0.77753
BT_0864	permease	7.09481	-0.963978	1.3792	-0.698941	0.484589	0.778497
BT_1979	meso-diaminopimelate D-dehydrogenase	54.3564	-0.711598	1.01791	-0.699079	0.484502	0.778497
BT_3042	hypothetical protein	11.1869	0.543655	0.77762	0.699126	0.484473	0.778497
BT_3336	UDP-N-acetylglucosamine acyltransferase	212.55	-0.232848	0.332859	-0.699539	0.484215	0.778497
BT_3867	hypothetical protein	4.34537	-1.11647	1.59817	-0.698591	0.484807	0.778497
BT_0191	hypothetical protein	6.72832	0.825445	1.18557	0.696242	0.486277	0.778964
BT_0574	hypothetical protein	510.155	-0.283224	0.406482	-0.696771	0.485946	0.778964
BT_0962	aldo/keto reductase	94.0068	-0.458013	0.657653	-0.696436	0.486156	0.778964
BT_3194	hypothetical protein	71.7005	-0.364853	0.523724	-0.696652	0.486021	0.778964
BT_3846	peptidyl-prolyl cis-trans isomerase	52.2369	0.386163	0.554224	0.696764	0.48595	0.778964
BT_4271	hypothetical protein	9.46163	-0.763291	1.09664	-0.696024	0.486414	0.778964
BT_3369	glycosyltransferase	207.344	0.294372	0.42326	0.695486	0.48675	0.779152
BT_3012	hypothetical protein	18.2788	-0.891518	1.28347	-0.694617	0.487295	0.779672
BT_1035	hypothetical protein	136.333	0.477279	0.687499	0.694225	0.487541	0.779674
BT_3801	rteB, two-component system response regulator	553.263	0.21334	0.307443	0.693915	0.487735	0.779674
BT_1039	hypothetical protein	127.216	-0.579215	0.837542	-0.691566	0.48921	0.780626
BT_2053	hypothetical protein	4194.8	-0.28621	0.41374	-0.691763	0.489086	0.780626
BT_3805	two-component system sensor histidine kinase	240.595	0.300499	0.434311	0.691898	0.489002	0.780626
BT_3888	tRNA-specific 2-thiouridylase MnmA	95.5556	0.396007	0.572214	0.692062	0.488899	0.780626
BT_0585	hypothetical protein	36.2593	0.343089	0.496954	0.690384	0.489953	0.78111
BT_2091	methylmalonyl-CoA mutase small subunit	816.951	-0.235995	0.341671	-0.690707	0.48975	0.78111
BT_1073	hypothetical protein	2.72457	-1.09497	1.58777	-0.689625	0.49043	0.781309
BT_2101	transmembrane cation efflux protein	10.5339	-0.628001	0.910825	-0.689486	0.490518	0.781309
BT_0555	amidophosphoribosyltransferase	69.5399	-0.301607	0.438536	-0.687759	0.491605	0.782689
BT_0276	hypothetical protein	2.95898	-1.33529	1.96201	-0.680572	0.496142	0.783209
BT_0322	oxidoreductase	130.541	0.301962	0.441182	0.684438	0.493698	0.783209
BT_0631	hypothetical protein	14.7634	-0.520045	0.764186	-0.680521	0.496174	0.783209
BT_0692	calcineurin superfamily phosphohydrolase	33.9113	-0.654633	0.959493	-0.682269	0.495069	0.783209
BT_0855	two-component system sensor histidine kinase	5.95677	-0.874256	1.28638	-0.679626	0.496741	0.783209
BT_1090	AraC family transcriptional regulator	54.3783	-0.306431	0.446798	-0.685839	0.492815	0.783209
BT_1442	adenosylmethionine-8-amino-7-oxononanoate aminotransferase	56.2267	-0.382696	0.559247	-0.684306	0.493782	0.783209
BT_1465	ABC transporter permease	27.0315	-0.466941	0.687474	-0.679213	0.497003	0.783209
BT_1537	NADH dehydrogenase	91.5246	0.346342	0.504744	0.686174	0.492603	0.783209
BT_1554	alanine dehydrogenase	141.815	-0.576023	0.839075	-0.686498	0.492399	0.783209
BT_1698	hypothetical protein	43.4401	-0.406375	0.597218	-0.680447	0.496221	0.783209
BT_1777	hypothetical protein	49.2636	-0.347106	0.510843	-0.679478	0.496835	0.783209
BT_2272	hypothetical protein	886.832	-0.314352	0.459061	-0.68477	0.493489	0.783209
BT_2719	50S ribosomal protein L29	192.711	-0.27611	0.405053	-0.681664	0.495452	0.783209
BT_2832	rhomboid family protein	58.8914	-0.311933	0.458605	-0.680178	0.496392	0.783209
BT_3220	hypothetical protein	81.4676	-0.34738	0.511377	-0.679303	0.496946	0.783209
BT_3287	polysaccharide biosynthesis protein	124.252	0.342728	0.504178	0.679776	0.496646	0.783209
BT_3522	hypothetical protein	5.41525	-1.05692	1.55197	-0.681018	0.49586	0.783209
BT_3811	endothelin-converting enzyme	224.312	0.256183	0.373813	0.685323	0.49314	0.783209
BT_3978	cardiolipin synthetase	101.987	0.323857	0.475545	0.681024	0.495857	0.783209
BT_4015	transposase	10.3402	0.69872	1.02274	0.683187	0.494489	0.783209
BT_4564	glycosyltransferase	78.0137	0.381814	0.558244	0.683956	0.494003	0.783209
BT_4676	hypothetical protein	14.4311	-0.679879	0.998732	-0.680742	0.496035	0.783209
BT_4378	preprotein translocase subunit SecG	352.726	-0.312358	0.460229	-0.678702	0.497327	0.783372
BT_0699	sugar transporter	719.415	0.239106	0.354584	0.674329	0.500102	0.783704
BT_0758	acetyltransferase	20.4221	0.561204	0.83046	0.675775	0.499183	0.783704
BT_1592	ferrous iron transport protein	119.074	0.315221	0.466297	0.676009	0.499035	0.783704
BT_1874	hypothetical protein	16.0269	0.592226	0.878416	0.674198	0.500185	0.783704
BT_1916	hypothetical protein	5.50661	1.2364	1.82474	0.677574	0.498042	0.783704
BT_2688	outer membrane efflux protein	453.048	0.499416	0.740271	0.674639	0.499905	0.783704
BT_3112	hypothetical protein	7.42721	-1.04629	1.55185	-0.674224	0.500169	0.783704
BT_3639	thiazole biosynthesis adenylyltransferase ThiF	68.57	0.328055	0.485938	0.675097	0.499614	0.783704
BT_3783	hypothetical protein	69.8973	0.309922	0.457619	0.67725	0.498247	0.783704
BT_4204	hypothetical protein	157.855	-0.281834	0.416347	-0.67692	0.498457	0.783704
BT_4333	hypothetical protein	98.5114	0.239805	0.354084	0.677254	0.498245	0.783704
BT_4696	hypothetical protein	22.123	-0.47948	0.709015	-0.676261	0.498875	0.783704
BT_2008	hypothetical protein	150.582	-0.248113	0.368486	-0.673329	0.500738	0.784175
BT_4334	DNA translocase FtsK	272.635	-0.221718	0.329432	-0.673032	0.500927	0.784175
BT_3329	hypothetical protein	11.4574	-1.07732	1.60271	-0.672188	0.501464	0.78467
BT_2811	alkyl hydroperoxide reductase	18.7469	0.827249	1.23507	0.669802	0.502984	0.786356
BT_4581	alpha-glucosidase	218.439	1.52812	2.28106	0.669917	0.502911	0.786356
BT_1774	hypothetical protein	5.54663	-1.10523	1.65119	-0.669353	0.50327	0.786455
BT_4161	hypothetical protein	153.841	-0.534281	0.798617	-0.669008	0.503491	0.786455
BT_1291	spermidine/putrescine transport ATP-binding protein	121.866	0.378122	0.565715	0.668397	0.50388	0.786718
BT_0629	Mn2+ and Fe2+ transport protein	58.2283	-0.339869	0.509331	-0.667285	0.50459	0.787199
BT_3694	glycosyltransferase	42.0114	0.359526	0.538843	0.667219	0.504632	0.787199
BT_1675	hypothetical protein	140.701	0.487791	0.732585	0.665849	0.505508	0.788219
BT_0419	Holliday junction resolvase-like protein	91.9028	-0.250263	0.376652	-0.664442	0.506407	0.789276
BT_0526	L-asparaginase I	40.3397	-0.404699	0.609908	-0.663541	0.506984	0.789566
BT_1335	folylpolyglutamate synthase	184.425	0.191118	0.288142	0.663277	0.507153	0.789566
BT_3449	rod shape-determining protein RodA	239.105	0.318075	0.479673	0.663109	0.507261	0.789566
BT_1595	transcription termination factor Rho	172.054	-0.291948	0.441335	-0.661512	0.508284	0.790813
BT_2387	O-acetylhomoserine (thiol)-lyase	5.92568	-0.847835	1.2829	-0.660874	0.508693	0.791103
BT_4570	hypothetical protein	9.6792	0.958637	1.45261	0.659941	0.509292	0.791687
BT_2385	hypothetical protein	41.6793	-0.417505	0.633056	-0.659506	0.509571	0.791774
BT_0295	ABC transporter ATP-binding protein	149.862	-0.328285	0.49829	-0.658823	0.510009	0.792109
BT_3954	hypothetical protein	5.36421	-0.704034	1.06992	-0.658028	0.51052	0.792556
BT_1744	hypothetical protein	74.5589	-0.302369	0.460024	-0.65729	0.510995	0.792681
BT_4673	two-component system sensor histidine kinase	92.3011	-0.384572	0.585161	-0.657208	0.511047	0.792681
BT_2164	MarR family transcriptional regulator	19.1863	-0.573621	0.873654	-0.656576	0.511453	0.792718
BT_3389	hypothetical protein	20.3181	0.486381	0.740897	0.656477	0.511517	0.792718
BT_1084	hypothetical protein	17.7118	-0.539552	0.823156	-0.655468	0.512167	0.793091
BT_2552	butyrate kinase	106.725	-0.540134	0.824117	-0.655409	0.512205	0.793091
BT_1625	hypothetical protein	231.979	-0.336315	0.513959	-0.654362	0.512878	0.793788
BT_0190	hypothetical protein	26.5883	0.40626	0.622503	0.652623	0.514	0.793979
BT_2457	purple acid phosphatase	6.79678	-0.835019	1.28121	-0.651744	0.514566	0.793979
BT_2698	hypothetical protein	67.5467	0.534349	0.819428	0.6521	0.514337	0.793979
BT_2846	magnesium chelatase subunit ChlI	104.734	0.445277	0.681938	0.652957	0.513784	0.793979
BT_3296	hypothetical protein	5.75818	1.17961	1.80905	0.652057	0.514364	0.793979
BT_4077	endo-1,4-beta-xylanase Z	4.02357	1.51481	2.31973	0.653013	0.513748	0.793979
BT_4573	hypothetical protein	27.3951	-0.328018	0.50296	-0.652174	0.514289	0.793979
BT_0185	hypothetical protein	58.1867	-0.35159	0.542301	-0.648329	0.516772	0.794032
BT_t03	tRNA	188.271	0.508636	0.783837	0.648905	0.5164	0.794032
BT_0687	hydroxylamine reductase	7.60794	-0.659519	1.01506	-0.649733	0.515865	0.794032
BT_1611	hypothetical protein	23.8066	-0.449304	0.69258	-0.64874	0.516507	0.794032
BT_1793	integrase protein	9.1402	-0.624215	0.963466	-0.647885	0.517059	0.794032
BT_1800	two-component system sensor histidine kinase	21.9298	-0.41658	0.642834	-0.648036	0.516961	0.794032
BT_2047	thymidylate synthase	135.986	0.228802	0.351833	0.650315	0.515489	0.794032
BT_2187	cAMP-binding domain-containing regulatory protein	36.7367	-0.302197	0.46461	-0.650431	0.515414	0.794032
BT_4118	two-component system response regulator	15.3076	-0.513173	0.790077	-0.649523	0.516001	0.794032
BT_4259	carboxy-terminal processing protease	195.101	-0.263328	0.406168	-0.648323	0.516776	0.794032
BT_4506	acetyltransferase	70.5694	0.386005	0.594678	0.649099	0.516275	0.794032
BT_0178	hypothetical protein	155.685	0.209844	0.324338	0.646991	0.517638	0.794233
BT_2020	phosphate/sulfate permease	4.46375	-1.25083	1.93251	-0.647258	0.517465	0.794233
BT_1768	beta-galactosidase	55.0347	-0.470472	0.728673	-0.645656	0.518502	0.79453
BT_3995	alanyl-tRNA synthetase	360.944	0.274257	0.424733	0.645716	0.518463	0.79453
BT_4383	sugar kinase	46.1855	-0.404546	0.626051	-0.646188	0.518158	0.79453
BT_1033	hypothetical protein	377.68	0.273367	0.424783	0.643544	0.519871	0.796212
BT_2733	DNA-directed RNA polymerase subunit beta'	2247.29	0.242972	0.377713	0.643271	0.520048	0.796212
BT_1139	hypothetical protein	32.8223	0.562834	0.879523	0.639931	0.522217	0.798204
BT_1143	hypothetical protein	3.1977	-1.12848	1.76766	-0.638399	0.523214	0.798204
BT_1336	translation initiation inhibitor	223.051	0.247939	0.388897	0.637543	0.523771	0.798204
BT_1725	transcriptional regulator	1296.42	1.08134	1.6923	0.638975	0.522839	0.798204
BT_2011	nicotinic acid mononucleotide adenylyltransferase	77.176	0.32665	0.51242	0.637466	0.523821	0.798204
BT_2012	ATPase	36.4668	0.36767	0.574695	0.639765	0.522326	0.798204
BT_2231	phosphatidylserine decarboxylase	442.352	0.215557	0.337456	0.63877	0.522972	0.798204
BT_2366	hypothetical protein	12.7149	0.569404	0.892346	0.638097	0.52341	0.798204
BT_2692	imidazolonepropionase	370.815	-0.588874	0.923569	-0.637607	0.523729	0.798204
BT_2843	integrase	29.9511	0.383186	0.598171	0.640595	0.521786	0.798204
BT_3734	oxidoreductase	22.0366	0.577903	0.905209	0.63842	0.5232	0.798204
BT_2450	hypothetical protein	4.74287	1.00167	1.57258	0.63696	0.524151	0.798364
BT_0204	hypothetical protein	22.518	-0.589361	0.925945	-0.636497	0.524453	0.798481
BT_2132	hypothetical protein	32.0136	-0.4493	0.707004	-0.635499	0.525103	0.79849
BT_3203	hypothetical protein	44.7991	-0.460068	0.724394	-0.635108	0.525358	0.79849
BT_3385	hypothetical protein	38.9903	0.589014	0.927175	0.635278	0.525247	0.79849
BT_3727	hypothetical protein	607.911	0.137666	0.216704	0.63527	0.525252	0.79849
BT_4320	zinc protease	315.383	-0.24368	0.384282	-0.634116	0.526005	0.799131
BT_2810	hypothetical protein	190.657	0.327989	0.518208	0.632929	0.52678	0.799625
BT_2962	hypothetical protein	5.18949	0.784755	1.23988	0.632929	0.52678	0.799625
BT_0188	RNA polymerase ECF-type sigma factor	82.0296	-0.350632	0.554793	-0.632006	0.527383	0.800167
BT_1376	ATP-binding protein involved in cell division	200.855	-0.194739	0.308772	-0.630687	0.528245	0.800167
BT_2389	transporter	147.372	0.362838	0.575671	0.630287	0.528507	0.800167
BT_2783	transcriptional regulator	181.43	-0.197954	0.313946	-0.630534	0.528345	0.800167
BT_3306	sugar isomerase	112.718	0.303127	0.479968	0.631557	0.527677	0.800167
BT_3802	cyclophilin type peptidyl-prolyl cis-trans isomerase	128.567	0.273736	0.433977	0.630762	0.528196	0.800167
BT_4348	hypothetical protein	34.7117	-0.429136	0.681295	-0.629883	0.528771	0.800167
BT_4565	hypothetical protein	47.4476	0.368896	0.585896	0.629626	0.528939	0.800167
BT_1476	aspartate aminotransferase	163.077	0.269952	0.431131	0.626149	0.531217	0.802929
BT_3527	alpha-1,2-mannosidase	116.7	-0.348394	0.556138	-0.626453	0.531018	0.802929
BT_0880	hypothetical protein	16.2152	-0.443987	0.711954	-0.623618	0.532878	0.804477
BT_1877	RNA polymerase ECF-type sigma factor	46.8264	-0.405636	0.649943	-0.62411	0.532555	0.804477
BT_2139	hypothetical protein	26.5903	0.373544	0.599057	0.623554	0.532921	0.804477
BT_0833	hypothetical protein	376.635	-0.396155	0.636957	-0.62195	0.533975	0.805632
BT_4260	deoxycytidylate deaminase	50.2028	-0.314588	0.506013	-0.6217	0.534139	0.805632
BT_t49	tRNA	8.9057	-0.549882	0.886046	-0.620603	0.534861	0.806036
BT_3774	alpha-mannosidase	38.884	-0.500063	0.805454	-0.620847	0.5347	0.806036
BT_1655	hypothetical protein	46.567	0.857201	1.38296	0.619831	0.535369	0.806312
BT_3687	hypothetical protein	138.796	0.217063	0.350308	0.619635	0.535498	0.806312
BT_1205	recombination factor protein RarA	165.605	-0.2774	0.449985	-0.616464	0.537589	0.807089
BT_2060	cytidylate kinase	36.723	0.358146	0.580943	0.61649	0.537571	0.807089
BT_2191	beta-galactosidase	8.4199	0.67286	1.08915	0.617783	0.536718	0.807089
BT_2215	hypothetical protein	137.313	-0.249534	0.404537	-0.616838	0.537342	0.807089
BT_2730	30S ribosomal protein S7	364.914	0.304804	0.492995	0.618269	0.536398	0.807089
BT_3798	hypothetical protein	4.36917	1.21012	1.96308	0.616439	0.537605	0.807089
BT_4001	chromosome partitioning protein parB	124.423	-0.239567	0.38858	-0.61652	0.537552	0.807089
BT_0845	hypothetical protein	27.1993	-0.440137	0.715215	-0.615391	0.538296	0.807445
BT_2792	AraC family transcriptional regulator	35.8521	-0.464354	0.754225	-0.615671	0.538112	0.807445
BT_1993	cell wall-associated protein	110.164	-0.26638	0.433502	-0.614484	0.538895	0.807818
BT_2175	hypothetical protein	25.8916	0.406088	0.662214	0.613227	0.539726	0.807818
BT_2654	transposase	18.985	-0.511173	0.833053	-0.613613	0.539471	0.807818
BT_3169	alpha-xylosidase	926.421	-0.310672	0.506849	-0.612949	0.53991	0.807818
BT_4085	hypothetical protein	4.32653	1.10336	1.7962	0.614276	0.539033	0.807818
BT_4484	hypothetical protein	22.6957	-0.44127	0.719519	-0.613285	0.539688	0.807818
BT_3380	hypothetical protein	52.9938	0.322376	0.526648	0.612128	0.540453	0.80795
BT_4641	acetyltransferase	20.851	-0.535051	0.873948	-0.612223	0.54039	0.80795
BT_1844	iron uptake transcriptional regulator	73.0695	0.329218	0.539634	0.610077	0.541811	0.808962
BT_2201	hypothetical protein	15.5864	0.529499	0.867927	0.610073	0.541813	0.808962
BT_2763	transposase	32.5473	0.351737	0.576116	0.610532	0.54151	0.808962
BT_1962	hypothetical protein	5.56381	-0.642826	1.05459	-0.60955	0.54216	0.809139
BT_1801	two-component system sensor histidine kinase	5.82964	-0.609638	1.00217	-0.608317	0.542977	0.810019
BT_0535	iron-containing alcohol dehydrogenase	45.482	-0.239079	0.393474	-0.607611	0.543446	0.810037
BT_3377	glycosyltransferase	35.574	0.44346	0.729545	0.607859	0.543281	0.810037
BT_1180	glycosyltransferase	2.52907	-0.927045	1.5277	-0.606823	0.543969	0.810137
BT_2759	hypothetical protein	245.599	-0.301795	0.497232	-0.60695	0.543884	0.810137
BT_0764	hypothetical protein	114.89	-1.03887	1.71515	-0.605705	0.544711	0.810563
BT_4335	hypothetical protein	49.6218	-0.303564	0.50093	-0.606001	0.544514	0.810563
BT_0561	hypothetical protein	15.386	-0.444319	0.734397	-0.605012	0.545171	0.810908
BT_2016	dTDP-glucose 4,6-dehydratase	175.556	-0.184653	0.305545	-0.604339	0.545618	0.811233
BT_t47	tRNA	165.93	0.260517	0.431829	0.603288	0.546317	0.811932
BT_3699	outer membrane protein SusF	41.0618	-0.844977	1.40158	-0.602873	0.546593	0.812003
BT_0176	hypothetical protein	32.6644	-0.374756	0.622276	-0.602235	0.547017	0.812293
BT_1852	cysteine synthase A	75.0276	0.289131	0.480451	0.60179	0.547314	0.812394
BT_2171	anti-sigma factor	26.9074	0.442774	0.736323	0.601331	0.547619	0.812508
BT_0453	N-acylglucosamine 2-epimerase	36.9618	-0.685031	1.14234	-0.599673	0.548725	0.813808
BT_1309	hypothetical protein	282.008	0.255969	0.427391	0.598911	0.549232	0.813881
BT_2720	50S ribosomal protein L16	481.339	-0.212919	0.355382	-0.599126	0.549089	0.813881
BT_4502	hypothetical protein	16.365	0.504932	0.844783	0.597706	0.550036	0.814732
BT_4514	hypothetical protein	9.122	-0.582835	0.977032	-0.596536	0.550817	0.815549
BT_1743	hypothetical protein	2.53825	-1.06203	1.78371	-0.595406	0.551572	0.815987
BT_2541	calcium-transporting ATPase	336.263	0.296638	0.498035	0.595616	0.551432	0.815987
BT_3556	transcriptional regulator	42.483	0.348684	0.586059	0.594964	0.551867	0.816054
BT_3918	pyridoxine 5'-phosphate synthase	179.271	-0.154652	0.260071	-0.594651	0.552077	0.816054
BT_1425	hypothetical protein	66.4879	-0.304185	0.512026	-0.594081	0.552458	0.816277
BT_3739	Na+/dicarboxylate or sulfate symporter	87.7315	0.327895	0.55276	0.593196	0.55305	0.816812
BT_0899	DNA gyrase subunit A	1227.16	0.153291	0.258767	0.592392	0.553588	0.817267
BT_0416	hypothetical protein	116.993	-0.322485	0.544708	-0.592033	0.553829	0.817283
BT_0744	2-amino-4-hydroxy-6-hydroxymethyldihydropteridine pyrophosphokinase	75.2969	0.297223	0.503156	0.590717	0.55471	0.817564
BT_1254	hypothetical protein	64.8908	-0.361274	0.611374	-0.590921	0.554573	0.817564
BT_3410	hypothetical protein	196.348	-0.35728	0.604186	-0.591341	0.554292	0.817564
BT_1837	GTP-binding protein	11.9219	-0.402508	0.68298	-0.589341	0.555633	0.817913
BT_2248	hypothetical protein	9.23007	-0.550681	0.935019	-0.588951	0.555894	0.817913
BT_2415	aspartate aminotransferase	328.51	0.262767	0.446391	0.588647	0.556098	0.817913
BT_3024	hypothetical protein	15.5178	-0.462602	0.784134	-0.589953	0.555222	0.817913
BT_t68	tRNA	2.57611	0.991692	1.68362	0.589025	0.555844	0.817913
BT_3524	alpha-1,6-mannanase	20.2284	-0.496379	0.844336	-0.587893	0.556604	0.818319
BT_0805	hypothetical protein	12.5133	-0.483427	0.823801	-0.586825	0.557321	0.818502
BT_t46	tRNA	257.284	0.197888	0.337044	0.587127	0.557118	0.818502
BT_3361	erythronate-4-phosphate dehydrogenase	122.028	-0.319126	0.543954	-0.586678	0.55742	0.818502
BT_3826	hypothetical protein	29.1533	-0.388632	0.663118	-0.586069	0.557829	0.818764
BT_0280	transposase for insertion sequence element ISRM3	30.7507	0.331289	0.565773	0.585551	0.558178	0.818937
BT_0878	ABC transporter ATP-binding protein	14.1007	0.425231	0.726639	0.585202	0.558412	0.818942
BT_2741	sigma-54 modulation protein	408.393	0.317229	0.542641	0.584602	0.558815	0.819196
BT_3915	hypothetical protein	2.84535	0.92158	1.57886	0.583698	0.559423	0.819749
BT_3654	beta-galactosidase	113.317	-0.608049	1.04285	-0.583065	0.55985	0.819838
BT_3991	alpha-1,2-mannosidase	305.298	0.239981	0.411686	0.582922	0.559946	0.819838
BT_0373	mannose-6-phosphate isomerase	646.481	-0.2364	0.406457	-0.581611	0.560829	0.820793
BT_4591	nitrogen utilization substance protein	493.021	0.201141	0.346054	0.581242	0.561077	0.820818
BT_0879	ABC transporter permease	17.5735	-0.482742	0.831257	-0.580737	0.561417	0.820945
BT_1407	activator of (R)-2-hydroxyglutaryl-CoA dehydratase	163.223	-0.305229	0.525869	-0.580428	0.561626	0.820945
BT_1040	hypothetical protein	267.945	-0.373054	0.643435	-0.579785	0.562059	0.82124
BT_0410	hypothetical protein	624.09	-0.226825	0.391565	-0.579278	0.562401	0.821402
BT_4398	hypothetical protein	15.7208	-0.603403	1.04309	-0.578476	0.562942	0.821854
BT_3565	TonB-dependent receptor	172.275	-0.22782	0.396172	-0.575052	0.565256	0.824893
BT_2797	S-adenosyl-L-homocysteine hydrolase	460.032	0.195432	0.340055	0.574707	0.565489	0.824895
BT_0314	50S ribosomal protein L11 methyltransferase	40.3574	0.38437	0.673897	0.57037	0.568427	0.826464
BT_0877	ferredoxin domain-containing protein	52.7838	-0.324259	0.568325	-0.570553	0.568303	0.826464
BT_0893	tRNA (guanine-N(1)-)-methyltransferase	13.3865	-0.508984	0.890984	-0.571261	0.567823	0.826464
BT_2802	hypothetical protein	18.2607	-0.425112	0.742306	-0.572691	0.566854	0.826464
BT_3520	hypothetical protein	18.5172	0.456512	0.79911	0.571276	0.567813	0.826464
BT_3813	rod shape-determining protein MreB	245.659	0.171513	0.299896	0.571907	0.567385	0.826464
BT_4008	hypothetical protein	99.9438	0.207778	0.364243	0.570437	0.568381	0.826464
BT_4662	heparitin sulfate lyase	36.6297	0.592448	1.038	0.57076	0.568162	0.826464
BT_0829	UDP-glucose 6-dehydrogenase	97.8667	0.22825	0.401227	0.56888	0.569437	0.827256
BT_0873	sulfatase	99.4421	-0.304723	0.535636	-0.5689	0.569424	0.827256
BT_0709	hypothetical protein	3.98157	0.816053	1.43589	0.568327	0.569813	0.827412
BT_1487	hypothetical protein	14.5085	0.982734	1.7332	0.567007	0.57071	0.827412
BT_3606	sugar-proton symporter	4.52706	-0.834023	1.46833	-0.568007	0.57003	0.827412
BT_4006	phosphatidate cytidylyltransferase	155.285	-0.183756	0.323705	-0.567665	0.570263	0.827412
BT_4068	hypothetical protein	35.3569	0.423376	0.746371	0.567246	0.570547	0.827412
BT_1446	dithiobiotin synthetase	7.87813	0.605535	1.06968	0.56609	0.571333	0.827978
BT_2142	hypothetical protein	97.1054	-0.282235	0.498893	-0.565722	0.571583	0.828002
BT_0891	dihydroorotate dehydrogenase electron transfer subunit	67.4074	0.278773	0.493905	0.564426	0.572464	0.8283
BT_1817	RNA polymerase ECF-type sigma factor	15.0682	-0.534499	0.947612	-0.564049	0.572721	0.8283
BT_1860	isopropylmalate isomerase large subunit	83.2335	0.40958	0.724936	0.564987	0.572082	0.8283
BT_3582	hypothetical protein	2.52416	0.8779	1.5563	0.564093	0.572691	0.8283
BT_1970	glutamate dehydrogenase	433.459	-0.426103	0.757752	-0.562325	0.573894	0.829322
BT_4072	alpha-mannosidase	21.1757	-0.42666	0.758324	-0.562636	0.573683	0.829322
BT_1493	hypothetical protein	46.2165	-0.446656	0.795729	-0.561317	0.574582	0.829977
BT_3055	succinate dehydrogenase/fumarate reductase iron-sulfur subunit	429.133	-0.193567	0.345482	-0.560283	0.575287	0.830658
BT_1080	hypothetical protein	10.8629	-0.808704	1.44551	-0.55946	0.575847	0.830812
BT_1810	GAF domain-containing protein	23.0106	-0.508632	0.911746	-0.557866	0.576936	0.830812
BT_2018	hypothetical protein	40.0919	0.314781	0.562687	0.559425	0.575872	0.830812
BT_2174	ABC transporter ATP-binding protein	58.7135	-0.268083	0.480966	-0.557384	0.577265	0.830812
BT_2935	hypothetical protein	37.1157	-0.310795	0.556772	-0.558209	0.576702	0.830812
BT_3130	hypothetical protein	23.4531	-0.316912	0.567466	-0.558469	0.576524	0.830812
BT_4658	glucuronyl hydrolase	40.578	0.818972	1.46901	0.557499	0.577186	0.830812
BT_4717	hypothetical protein	61.1721	0.323576	0.579409	0.55846	0.57653	0.830812
BT_0418	porin	5328.25	-0.19679	0.353376	-0.556885	0.577606	0.830966
BT_1628	sulfatase yidJ	30.1079	-0.317404	0.571083	-0.555792	0.578353	0.83108
BT_2127	beta-phosphoglucomutase	52.7134	0.345703	0.621858	0.555919	0.578266	0.83108
BT_2820	hypothetical protein	35.47	-0.417098	0.750986	-0.555401	0.57862	0.83108
BT_4413	hypothetical protein	59.5842	-0.285022	0.512967	-0.555633	0.578462	0.83108
BT_1555	dioxygenase, related to 2-nitropropane dioxygenase	127.664	-0.43968	0.795184	-0.552929	0.580312	0.832499
BT_3554	hypothetical protein	47.3694	-0.304756	0.550977	-0.55312	0.580181	0.832499
BT_4362	preprotein translocase subunit SecA	448.067	-0.182757	0.33043	-0.553088	0.580203	0.832499
BT_0169	hypothetical protein	239.544	0.164764	0.299004	0.551043	0.581604	0.832671
BT_2416	GTP cyclohydrolase II	151.916	0.306743	0.555788	0.551906	0.581013	0.832671
BT_3343	phenylacetic acid degradation protein	70.0041	0.215254	0.389957	0.551994	0.580952	0.832671
BT_3612	FKBP-type peptidylprolyl isomerase	25.3728	0.318645	0.578079	0.551213	0.581488	0.832671
BT_3884	2-C-methyl-D-erythritol 2,4-cyclodiphosphate synthase	47.4696	0.305905	0.554654	0.551525	0.581274	0.832671
BT_3383	hypothetical protein	87.4483	0.372725	0.676999	0.550555	0.581939	0.832815
BT_2850	two-component system sensor histidine kinase	101.317	-0.291809	0.530747	-0.549807	0.582452	0.833213
BT_3550	long-chain-fatty-acid--CoA ligase	262.54	0.136861	0.249184	0.549237	0.582843	0.833437
BT_0554	glucosamine--fructose-6-phosphate aminotransferase	34.5187	-0.294714	0.538838	-0.546943	0.584418	0.833526
BT_0804	carbon-nitrogen hydrolase	32.725	-0.393139	0.720358	-0.545756	0.585234	0.833526
BT_1219	hypothetical protein	10.0243	0.856545	1.56367	0.54778	0.583843	0.833526
BT_1447	two-component system sensor histidine kinase	229.198	-0.256806	0.46838	-0.548287	0.583495	0.833526
BT_2417	hypothetical protein	566.566	0.160874	0.294788	0.54573	0.585252	0.833526
BT_2889	AraC family transcriptional regulator	30.9143	-0.426002	0.779469	-0.546528	0.584703	0.833526
BT_3082	2,6-beta-D-fructofuranosidase	155.388	-0.36394	0.666623	-0.545945	0.585104	0.833526
BT_3344	hypothetical protein	20.3896	-0.603864	1.10128	-0.548327	0.583467	0.833526
BT_3523	hypothetical protein	16.7045	-0.468035	0.854625	-0.547649	0.583933	0.833526
BT_3866	glutamine-dependent carbamyl phosphate synthetase	451.342	0.348075	0.637234	0.546228	0.584909	0.833526
BT_0285	tolQ-type transport protein	9.97294	-0.492806	0.904255	-0.544986	0.585763	0.83387
BT_1789	aminopeptidase	532.138	-0.171923	0.316586	-0.543053	0.587093	0.83387
BT_2973	transcriptional regulator	14.1258	0.54429	1.00111	0.543688	0.586656	0.83387
BT_4217	phosphoribosylaminoimidazole-succinocarboxamide synthase	252.454	-0.204162	0.375686	-0.543437	0.586829	0.83387
BT_4339	glutamine synthetase	22.3084	-0.472067	0.869385	-0.54299	0.587136	0.83387
BT_4450	hypothetical protein	9.77275	-0.57854	1.06419	-0.543646	0.586685	0.83387
BT_4599	transcriptional regulator	54.3059	-0.280828	0.51652	-0.543693	0.586653	0.83387
BT_3615	hypothetical protein	10.178	-0.87718	1.61816	-0.542083	0.587761	0.834423
BT_4460	hypothetical protein	52.6987	0.282639	0.52191	0.541548	0.58813	0.834614
BT_2134	HD superfamily hydrolase	34.3581	-0.315172	0.582524	-0.541045	0.588476	0.834772
BT_3636	aspartate-semialdehyde dehydrogenase	332.575	0.262408	0.485427	0.540572	0.588803	0.834901
BT_3126	leucyl-tRNA synthetase	370.182	0.257574	0.476993	0.539996	0.5892	0.83493
BT_3182	rubrerythrin	379.854	-0.238314	0.441436	-0.539861	0.589293	0.83493
BT_3406	cysteine desulfurase	165.682	0.19388	0.359417	0.539431	0.58959	0.835017
BT_4700	isochorismate synthase entC	104.173	-0.240917	0.447565	-0.538284	0.590381	0.835805
BT_2068	3-oxo-5-alpha-steroid 4-dehydrogenase	29.9262	-0.342491	0.636874	-0.537768	0.590737	0.835975
BT_0588	cation effux pump BexA	284.573	0.211878	0.395016	0.536377	0.591698	0.836335
BT_1461	hypothetical protein	21.7217	0.322101	0.600144	0.536706	0.591471	0.836335
BT_2159	oxidoreductase	204.898	-0.336642	0.627584	-0.53641	0.591675	0.836335
BT_3725	hypothetical protein	1099.25	0.130536	0.243684	0.535677	0.592182	0.836686
BT_3362	heptosyltransferase	645.585	0.174451	0.326149	0.534883	0.592731	0.836797
BT_4455	glycolate oxidase	59.5417	-0.339924	0.635369	-0.535003	0.592648	0.836797
BT_3035	carboxy-terminal processing protease	85.7914	-0.270516	0.507878	-0.532639	0.594284	0.838322
BT_3685	hypothetical protein	18.6901	-0.447703	0.840386	-0.532735	0.594217	0.838322
BT_3253	phosphoribosylamine--glycine ligase	158.496	0.183796	0.345521	0.531939	0.594768	0.838673
BT_1083	ribosome biogenesis GTP-binding protein YsxC	17.5341	-0.409893	0.772773	-0.530418	0.595822	0.838827
BT_4219	hypothetical protein	17.8222	-0.426143	0.802479	-0.531033	0.595396	0.838827
BT_4274	hypothetical protein	2.50321	0.955758	1.80178	0.530454	0.595798	0.838827
BT_4377	hypothetical protein	60.106	-0.247193	0.465676	-0.530826	0.595539	0.838827
BT_2727	50S ribosomal protein L3	464.254	-0.262364	0.495568	-0.529421	0.596513	0.839467
BT_0203	imidazole glycerol-phosphate dehydratase/histidinol phosphatase	70.4914	-0.354763	0.671066	-0.528656	0.597044	0.839609
BT_0846	hypothetical protein	26.8121	-0.367536	0.695309	-0.528594	0.597087	0.839609
BT_2157	hypothetical protein	489.501	-0.341722	0.648279	-0.527123	0.598108	0.84038
BT_3123	hypothetical protein	23.2779	-0.517091	0.9809	-0.52716	0.598083	0.84038
BT_1176	glycosyltransferase	5.12544	-0.77838	1.4794	-0.526146	0.598787	0.840727
BT_3407	ABC transporter ATP-binding protein	96.47	0.206278	0.392099	0.526086	0.598829	0.840727
BT_1396	AraC family transcriptional regulator	38.0732	-0.361701	0.690132	-0.524104	0.600206	0.842328
BT_0900	hypothetical protein	2337.86	0.199496	0.382444	0.521636	0.601924	0.844016
BT_2375	hypothetical protein	6.92897	0.610828	1.17048	0.521861	0.601767	0.844016
BT_2769	serine/threonine-protein kinase pknB	7.03244	0.541023	1.03773	0.521352	0.602121	0.844016
BT_0189	anti-sigma factor	15.7974	-0.514395	0.997597	-0.515635	0.60611	0.844862
BT_0780	acetyltransferase	37.0671	-0.457778	0.887238	-0.515958	0.605884	0.844862
BT_1431	DNA polymerase III subunit epsilon	18.9777	0.38399	0.743618	0.516381	0.605588	0.844862
BT_1479	ABC transporter ATP-binding protein	84.5974	0.249384	0.481951	0.517446	0.604845	0.844862
BT_1678	hypothetical protein	68.6456	-0.243353	0.469456	-0.518372	0.604199	0.844862
BT_1884	cold shock protein	3.64546	-1.00943	1.94432	-0.519167	0.603644	0.844862
BT_2024	hypothetical protein	12.5964	-0.567408	1.10163	-0.515064	0.606508	0.844862
BT_2260	hypothetical protein	44.8379	0.462563	0.897424	0.515434	0.60625	0.844862
BT_2404	L-asparaginase I	105.66	0.38917	0.756124	0.514691	0.606769	0.844862
BT_2503	hypothetical protein	74.3164	-0.296179	0.574429	-0.515607	0.606129	0.844862
BT_2712	50S ribosomal protein L6	699.3	0.1781	0.344422	0.5171	0.605086	0.844862
BT_3081	pectin degradation protein	22.8734	-0.415368	0.801959	-0.517942	0.604499	0.844862
BT_3342	hypothetical protein	301.816	-0.121933	0.234522	-0.519924	0.603117	0.844862
BT_3567	beta-glucosidase	2.86626	-0.923432	1.79361	-0.514845	0.606661	0.844862
BT_4359	alpha-N-acetylglucosaminidase	210.01	-0.30858	0.595804	-0.517923	0.604512	0.844862
BT_4430	cytochrome c biogenesis protein CcsA	30.5236	-0.36086	0.694646	-0.519487	0.603421	0.844862
BT_4479	integrase protein	5.35429	0.630653	1.21703	0.518188	0.604327	0.844862
BT_3792	alpha-1,6-mannanase	22.9982	-0.392378	0.762883	-0.514335	0.607018	0.844877
BT_0254	hypothetical protein	50.0835	0.327418	0.638063	0.513144	0.607851	0.845706
BT_0333	hypothetical protein	30.7487	0.350613	0.685032	0.51182	0.608777	0.846279
BT_t16	tRNA	359.082	0.420762	0.822551	0.511533	0.608978	0.846279
BT_0915	50S ribosomal protein L33	690.895	-0.205827	0.402187	-0.511769	0.608812	0.846279
BT_1313	muconate cycloisomerase	23.2288	-0.332419	0.6503	-0.511178	0.609226	0.846293
BT_0704	phosphoribosylglycinamide formyltransferase 2	111.444	-0.275195	0.53919	-0.510385	0.609782	0.846294
BT_1585	hypothetical protein	21.2214	0.687975	1.35035	0.509479	0.610416	0.846294
BT_2678	hypothetical protein	1097.99	0.167398	0.327709	0.510813	0.609482	0.846294
BT_2772	protein phosphatase	7.6523	0.615179	1.2068	0.50976	0.61022	0.846294
BT_4178	two-component system sensor histidine kinase/response regulator	377.781	0.197431	0.387517	0.509476	0.610418	0.846294
BT_0871	hypothetical protein	76.8886	0.232784	0.457218	0.509132	0.61066	0.846299
BT_0586	hypothetical protein	22.4224	-0.421952	0.831049	-0.507734	0.61164	0.846595
BT_1553	hypothetical protein	28.6176	0.399362	0.786583	0.507717	0.611652	0.846595
BT_2488	integrase	38.5631	0.332202	0.654262	0.507751	0.611628	0.846595
BT_4485	hypothetical protein	30.9138	-0.356127	0.701773	-0.507468	0.611827	0.846595
BT_3693	acetate kinase	200.464	0.278672	0.550433	0.506277	0.612662	0.84742
BT_0568	hypothetical protein	47.2317	-0.347485	0.687577	-0.505376	0.613295	0.847966
BT_3390	hypothetical protein	84.9789	0.213352	0.4233	0.50402	0.614247	0.848952
BT_0165	peptidyl-prolyl cis-trans isomerase	29.893	0.276179	0.548503	0.503513	0.614604	0.849114
BT_4412	hypothetical protein	244.69	-0.194247	0.388041	-0.500584	0.616664	0.851629
BT_0843	hypothetical protein	16.686	0.343168	0.68946	0.497734	0.618671	0.85407
BT_2172	hypothetical protein	18.1936	-0.416585	0.84021	-0.495811	0.620028	0.854282
BT_2777	hypothetical protein	27.6778	-0.310847	0.626646	-0.496048	0.61986	0.854282
BT_3254	dipeptidyl peptidase IV	94.7629	0.231671	0.466106	0.497035	0.619165	0.854282
BT_3408	ABC transporter permease	163.821	0.157769	0.31819	0.495834	0.620012	0.854282
BT_3587	glucosamine-6-phosphate deaminase	6.51916	-0.555332	1.11812	-0.496666	0.619425	0.854282
BT_4062	NADH dehydrogenase I subunit J	9.68095	0.485838	0.981033	0.495231	0.620437	0.854395
BT_4264	large-conductance mechanosensitive channel	150.957	-0.322275	0.651043	-0.495013	0.620591	0.854395
BT_3952	hypothetical protein	24.7045	-0.355073	0.717842	-0.49464	0.620854	0.854426
BT_0752	RNA polymerase ECF-type sigma factor	10.1109	0.363868	0.742137	0.490298	0.623923	0.855344
BT_t17	tRNA	2.54956	0.810377	1.6536	0.490069	0.624085	0.855344
BT_1910	hypothetical protein	69.4628	0.309634	0.631063	0.490654	0.623671	0.855344
BT_2074	ketol-acid reductoisomerase	363.558	-0.335123	0.683598	-0.490234	0.623968	0.855344
BT_2731	30S ribosomal protein S12	512.279	0.220073	0.446686	0.49268	0.622239	0.855344
BT_2923	two-component system sensor histidine kinase/response regulator	3.28511	0.669139	1.36353	0.490742	0.623609	0.855344
BT_3260	DNA polymerase I	212.171	0.178273	0.361752	0.492805	0.622151	0.855344
BT_3728	riboflavin biosynthesis protein ribD	125.936	-0.222887	0.453757	-0.491204	0.623282	0.855344
BT_3857	hypothetical protein	33.2942	0.401763	0.820011	0.489949	0.62417	0.855344
BT_4612	hypothetical protein	305.081	0.159716	0.324907	0.491576	0.623019	0.855344
BT_4726	glycerophosphoryl diester phosphodiesterase	8.44276	-0.522082	1.0604	-0.492343	0.622477	0.855344
BT_1384	hypothetical protein	3.41676	-0.942457	1.93025	-0.488256	0.625369	0.856656
BT_3360	phosphoribosylglycinamide formyltransferase	55.7721	-0.332935	0.682892	-0.487537	0.625878	0.857024
BT_0194	hypothetical protein	5.00604	0.668764	1.37746	0.485504	0.627319	0.857344
BT_0584	hypothetical protein	61.2254	-0.344311	0.708512	-0.485964	0.626993	0.857344
BT_2564	hypothetical protein	177.975	0.249336	0.513226	0.485822	0.627094	0.857344
BT_2801	inositol monophosphatase	47.0766	0.224442	0.462065	0.485737	0.627154	0.857344
BT_3032	hypothetical protein	107.925	-0.242943	0.499048	-0.486813	0.626391	0.857344
BT_1200	hypothetical protein	1326.53	-0.325247	0.673445	-0.48296	0.629124	0.858562
BT_1741	hypothetical protein	48.1469	-0.240642	0.498341	-0.482885	0.629177	0.858562
BT_3637	hypothetical protein	108.793	0.2836	0.587093	0.483057	0.629055	0.858562
BT_4371	peptidyl-prolyl cis-trans isomerase	1386.96	0.125889	0.2604	0.483444	0.62878	0.858562
BT_4593	hypothetical protein	148.486	-0.192409	0.399722	-0.481355	0.630264	0.859715
BT_1923	O-acetylhomoserine (thiol)-lyase	117.713	0.213838	0.444764	0.48079	0.630666	0.859933
BT_1661	two-component system sensor histidine kinase	88.3111	0.188543	0.393181	0.479533	0.631559	0.860821
BT_2565	transcription elongation factor greA	247.982	0.200078	0.417846	0.478832	0.632058	0.86117
BT_0572	hypothetical protein	576.787	-0.220174	0.46093	-0.477673	0.632883	0.861637
BT_0578	excinuclease ABC subunit A	197.369	0.170705	0.35778	0.477122	0.633275	0.861637
BT_0732	two-component system response regulator	21.4328	-0.305273	0.645087	-0.473228	0.636051	0.861637
BT_0810	hypothetical protein	25.188	0.35811	0.757802	0.472564	0.636525	0.861637
BT_1007	hypothetical protein	94.3751	-0.247724	0.518623	-0.477658	0.632894	0.861637
BT_1054	ATP-dependent helicase	460.067	-0.178674	0.375856	-0.475378	0.634518	0.861637
BT_1485	hypothetical protein	29.3005	-0.316997	0.665784	-0.476125	0.633985	0.861637
BT_2042	tRNA and rRNA cytosine-C5-methylase	110.795	0.207776	0.437091	0.475361	0.63453	0.861637
BT_2186	3-phosphoshikimate 1-carboxyvinyltransferase	155.665	0.162579	0.343491	0.473314	0.635989	0.861637
BT_2208	hypothetical protein	108.049	0.237056	0.498344	0.475686	0.634298	0.861637
BT_2246	hypothetical protein	119.28	-0.253591	0.534096	-0.474805	0.634926	0.861637
BT_2551	phosphate butyryltransferase	60.1414	-0.398003	0.840757	-0.473387	0.635937	0.861637
BT_3490	ATPase	418.629	-0.251855	0.529525	-0.475625	0.634342	0.861637
BT_3535	hypothetical protein	22.3206	0.464354	0.980776	0.473455	0.635889	0.861637
BT_4449	dehydrogenase	13.2642	-0.409604	0.865843	-0.473069	0.636164	0.861637
BT_4509	hypothetical protein	66.6654	0.193459	0.409143	0.472841	0.636327	0.861637
BT_4584	glycine cleavage system aminomethyltransferase T	519.058	-0.268613	0.567931	-0.472968	0.636236	0.861637
BT_2370	hypothetical protein	31.4463	0.304536	0.644911	0.472214	0.636774	0.861646
BT_0140	hypothetical protein	17.5482	-0.438704	0.93658	-0.468411	0.639491	0.861771
BT_0862	ABC-transporter permease	4.83781	-0.509014	1.08164	-0.470595	0.63793	0.861771
BT_1150	hypothetical protein	18.2409	0.360948	0.771239	0.46801	0.639777	0.861771
BT_1289	putrescine transport system permease potI	20.8423	0.427872	0.911949	0.469184	0.638938	0.861771
BT_1490	surface protein	39.0598	0.531395	1.13228	0.469314	0.638845	0.861771
BT_2189	aminopeptidase	34.505	-0.309941	0.66014	-0.469507	0.638707	0.861771
BT_2433	two-component system response regulator	359.638	0.175365	0.374367	0.468432	0.639476	0.861771
BT_3341	hypothetical protein	349.124	-0.141749	0.302173	-0.4691	0.638998	0.861771
BT_3784	alpha-1,2-mannosidase	32.4042	-0.260283	0.553501	-0.470248	0.638178	0.861771
BT_3999	membrane-bound lytic murein transglycosylase D	153.506	0.185011	0.395297	0.46803	0.639763	0.861771
BT_4074	beta-mannosidase	17.4176	0.333775	0.710224	0.469957	0.638385	0.861771
BT_4571	RNA polymerase ECF-type sigma factor	8.43242	0.614857	1.31142	0.468848	0.639178	0.861771
BT_0141	hypothetical protein	13.989	-0.447613	0.962798	-0.464909	0.641997	0.862758
BT_0415	sulfate adenylyltransferase subunit 1	171.54	-0.281958	0.609986	-0.462238	0.643911	0.862758
BT_0573	hypothetical protein	285.848	-0.14715	0.316007	-0.465653	0.641464	0.862758
BT_0882	hypothetical protein	228.742	-0.182438	0.394277	-0.462716	0.643568	0.862758
BT_0972	oxidoreductase	23.5937	0.266303	0.574698	0.463379	0.643093	0.862758
BT_1597	two-component system sensor histidine kinase	12.4935	0.445472	0.963192	0.462496	0.643726	0.862758
BT_1605	cytochrome c biogenesis protein	6.1127	-0.700141	1.51052	-0.463511	0.642998	0.862758
BT_2432	beta-mannosidase	27.5598	0.462954	1.00123	0.462386	0.643805	0.862758
BT_3051	mucin-desulfating sulfatase	34.7044	-0.268934	0.579523	-0.464061	0.642604	0.862758
BT_3528	hypothetical protein	493.383	-0.326563	0.702752	-0.464691	0.642152	0.862758
BT_3624	hypothetical protein	25.3246	0.420545	0.905093	0.464643	0.642187	0.862758
BT_4083	hypothetical protein	2.66836	-0.865332	1.87164	-0.462339	0.643838	0.862758
BT_4220	flotillin-like protein	395.905	-0.238127	0.511177	-0.46584	0.64133	0.862758
BT_4257	histidinol-phosphatase	23.8671	0.396883	0.855919	0.463692	0.642868	0.862758
BT_0263	hypothetical protein	9.0985	0.480199	1.0509	0.456941	0.647714	0.862936
BT_0811	tRNA/rRNA methyltransferase	46.8155	-0.24235	0.526483	-0.460319	0.645288	0.862936
BT_1141	cation efflux family protein	81.2846	-0.212616	0.460726	-0.46148	0.644454	0.862936
BT_1293	alpha-glucan phosphorylase	693.194	0.192977	0.421846	0.457459	0.647341	0.862936
BT_1445	biotin synthesis protein bioC	2.89678	1.22776	2.67339	0.459251	0.646054	0.862936
BT_1525	phosphatidylglycerophosphatase A	36.2205	-0.491528	1.07561	-0.456974	0.64769	0.862936
BT_1677	hydrolase	24.9553	-0.241909	0.52782	-0.458316	0.646725	0.862936
BT_1709	glycosyltransferase	70.8059	0.770874	1.68194	0.458324	0.64672	0.862936
BT_1728	RNA polymerase ECF-type sigma factor	132.94	-0.29411	0.641758	-0.458288	0.646746	0.862936
BT_2156	sugar phosphate isomerase/epimerase	76.6122	-0.376481	0.822584	-0.457681	0.647182	0.862936
BT_2242	uridylate kinase	107.803	0.225563	0.492681	0.457828	0.647076	0.862936
BT_2247	ryanodine receptor	7.12724	0.406408	0.882213	0.460668	0.645037	0.862936
BT_3204	hypothetical protein	123.637	-0.241502	0.527796	-0.457568	0.647263	0.862936
BT_3310	hypothetical protein	44.0341	-0.329163	0.721373	-0.456301	0.648174	0.862936
BT_3465	two-component system sensor histidine kinase/response regulator	314.665	0.157339	0.341648	0.460531	0.645135	0.862936
BT_4494	hypothetical protein	62.9999	-0.205962	0.451153	-0.456525	0.648013	0.862936
BT_4596	hypothetical protein	21.5986	0.35792	0.782223	0.457569	0.647262	0.862936
BT_0590	CTP synthase	807.315	-0.12209	0.268213	-0.455199	0.648966	0.863343
BT_3348	unsaturated glucuronyl hydrolase	80.3113	0.266769	0.58575	0.455431	0.648799	0.863343
BT_1388	hypothetical protein	12.5984	-0.323864	0.712594	-0.454486	0.649479	0.863441
BT_3300	beta-glucosidase	5.70961	-0.86072	1.89551	-0.454084	0.649768	0.863441
BT_3929	triosephosphate isomerase	553.934	0.237744	0.523234	0.454373	0.64956	0.863441
BT_1231	hypothetical protein	27.5387	0.425343	0.937785	0.453562	0.650144	0.863598
BT_3247	hypothetical protein	1042.94	0.18882	0.416825	0.452996	0.650551	0.863598
BT_3516	arabinan endo-1,5-alpha-L-arabinosidase A	100.889	0.230648	0.509262	0.452907	0.650616	0.863598
BT_0507	TetR/AcrR family transcriptional regulator	51.7792	0.25017	0.55284	0.452518	0.650896	0.863646
BT_2226	transcriptional regulator	14.8404	0.380766	0.843163	0.451593	0.651563	0.864018
BT_2786	30S ribosomal protein S15	4200.46	0.231593	0.512994	0.451454	0.651662	0.864018
BT_0417	hypothetical protein	87.4076	0.22866	0.507897	0.45021	0.652559	0.864022
BT_0632	GTP-binding protein LepA	391.665	0.132864	0.295781	0.449196	0.65329	0.864022
BT_1470	two-component system sensor histidine kinase	2.58281	0.831835	1.85056	0.449504	0.653068	0.864022
BT_1721	glucose-1-P-cytidylyltransferase	125.388	0.808938	1.8012	0.449111	0.653351	0.864022
BT_3054	succinate dehydrogenase flavoprotein subunit	1838.66	0.113229	0.25213	0.449089	0.653368	0.864022
BT_4097	Trk system K+ uptake protein trkH	28.1758	-0.299359	0.665589	-0.449766	0.652879	0.864022
BT_4405	hypothetical protein	100.339	-0.5402	1.19839	-0.45077	0.652155	0.864022
BT_2709	50S ribosomal protein L30	318.37	0.2207	0.491923	0.448648	0.653686	0.864121
BT_1255	hypothetical protein	40.7437	-0.212503	0.474529	-0.447818	0.654284	0.864516
BT_1406	TetR family transcriptional regulator	27.6333	-0.286686	0.641466	-0.446923	0.654931	0.864516
BT_t45	tRNA	372.184	0.115771	0.259063	0.446885	0.654958	0.864516
BT_3621	amidase	67.2561	-0.194308	0.434173	-0.447535	0.654489	0.864516
BT_0126	hypothetical protein	39.479	0.229073	0.51412	0.445564	0.655912	0.864528
BT_1375	aspartokinase	456.51	-0.168645	0.378532	-0.445524	0.655941	0.864528
BT_2002	1-deoxy-D-xylulose 5-phosphate reductoisomerase	186.938	-0.14607	0.327759	-0.445662	0.655841	0.864528
BT_3259	hypothetical protein	314.538	-0.489381	1.09687	-0.44616	0.655482	0.864528
BT_2374	hypothetical protein	191.629	0.194347	0.43779	0.443927	0.657096	0.865087
BT_2823	hypothetical protein	38.3161	0.398141	0.896757	0.443979	0.657058	0.865087
BT_3800	two-component system sensor histidine kinase/response regulator	293.57	-0.2322	0.522425	-0.444466	0.656705	0.865087
BT_0137	hypothetical protein	8.74882	-0.572853	1.2992	-0.440929	0.659265	0.865839
BT_0652	thiamine-phosphate pyrophosphorylase	12.3064	-0.459673	1.04366	-0.440442	0.659617	0.865839
BT_1972	phosphoenolpyruvate synthase	91.2013	-0.205702	0.465538	-0.441859	0.658591	0.865839
BT_2545	hypothetical protein	38.8992	0.24164	0.546685	0.44201	0.658482	0.865839
BT_3057	N-acetylgalactosamine-6-sulfatase	117.434	0.251849	0.571304	0.440832	0.659335	0.865839
BT_3706	transposase	5.13438	-0.432598	0.981928	-0.44056	0.659531	0.865839
BT_4598	hypothetical protein	46.7666	-0.227725	0.516256	-0.441109	0.659134	0.865839
BT_4731	hypothetical protein	6.05814	-0.687791	1.55373	-0.442672	0.658003	0.865839
BT_0306	outer membrane protein oprM	31.3545	-0.511191	1.16278	-0.439629	0.660206	0.866291
BT_0999	acetyltransferase	5.35826	-0.505406	1.15481	-0.437653	0.661638	0.86785
BT_3538	hypothetical protein	38.9501	0.211952	0.485419	0.436637	0.662374	0.868495
BT_3332	hypothetical protein	28.794	0.40935	0.939916	0.435518	0.663187	0.869022
BT_3558	endonuclease	266.271	-0.202362	0.464762	-0.435409	0.663265	0.869022
BT_0968	hypothetical protein	11.5324	-0.390509	0.900357	-0.433727	0.664487	0.869205
BT_1053	RNA polymerase ECF-type sigma factor	84.845	-0.271377	0.625889	-0.433587	0.664589	0.869205
BT_1510	hypothetical protein	104.314	0.149063	0.344906	0.432185	0.665607	0.869205
BT_2075	acyl-ACP thioesterase	69.3596	0.325805	0.753841	0.432193	0.665601	0.869205
BT_t52	tRNA	52.2249	-0.335565	0.776047	-0.432402	0.665449	0.869205
BT_3338	AcrB/AcrD family multidrug resistance protein	521.679	-0.233166	0.536628	-0.434503	0.663923	0.869205
BT_4179	polysaccharide deacetylase	43.7904	0.234042	0.538764	0.434406	0.663993	0.869205
BT_4406	hypothetical protein	80.1214	0.563258	1.30316	0.432225	0.665578	0.869205
BT_4561	hypothetical protein	25.0541	0.33982	0.784102	0.433388	0.664733	0.869205
BT_1922	N-acetylmuramoyl-L-alanine amidase	42.0379	-0.217998	0.505062	-0.431627	0.666013	0.869415
BT_0583	hypothetical protein	71.7555	-0.215101	0.501105	-0.429255	0.667738	0.870441
BT_0818	two-component system sensor histidine kinase	33.3033	0.286942	0.668392	0.429301	0.667704	0.870441
BT_4139	hypothetical protein	20.3225	0.308653	0.719139	0.429198	0.667779	0.870441
BT_4594	dephospho-CoA kinase	19.538	-0.353175	0.822832	-0.429219	0.667764	0.870441
BT_4358	hypothetical protein	256.665	0.351592	0.820375	0.428575	0.668232	0.870712
BT_3405	hypothetical protein	38.2783	0.241316	0.564128	0.427769	0.668819	0.870838
BT_4486	voltage-gated K+ channel protein	36.1467	-0.32723	0.764381	-0.428098	0.66858	0.870838
BT_3374	carbamoyl-phosphate-synthetase	70.8974	-0.231494	0.543147	-0.426209	0.669955	0.871998
BT_0291	integrase	14.3706	0.405575	0.965992	0.419854	0.674592	0.872441
BT_0618	Na+-transporting NADH:ubiquinone oxidoreductase electron transport complex protein RnfC	208.163	-0.19007	0.450306	-0.422092	0.672958	0.872441
BT_0729	transcriptional regulator	49.1131	0.284915	0.679051	0.419578	0.674793	0.872441
BT_0746	zinc protease	77.1903	-0.180657	0.429108	-0.421005	0.673751	0.872441
BT_1250	outer membrane efflux protein	17.3789	0.434395	1.03488	0.419754	0.674665	0.872441
BT_1478	histidinol-phosphatase	28.518	0.352722	0.841797	0.419011	0.675208	0.872441
BT_1842	alpha-L-fucosidase	95.7493	0.191858	0.457291	0.419555	0.674811	0.872441
BT_1983	hemolysin III	72.4951	0.226599	0.534174	0.424203	0.671417	0.872441
BT_2512	cation-transporting ATPase	235.537	0.148791	0.353367	0.421067	0.673706	0.872441
BT_2547	hypothetical protein	39.0272	-0.232788	0.55267	-0.421206	0.673605	0.872441
BT_3179	beta-galactosidase	106.573	0.193733	0.456116	0.424745	0.671023	0.872441
BT_3251	hypothetical protein	11.5593	-0.353582	0.839147	-0.421359	0.673493	0.872441
BT_3504	hypothetical protein	35.0603	-0.351051	0.834041	-0.420904	0.673825	0.872441
BT_3561	hypothetical protein	391.495	-0.182751	0.433391	-0.421677	0.673261	0.872441
BT_3677	hypothetical protein	17.2914	-0.330693	0.786966	-0.420213	0.67433	0.872441
BT_3761	hypothetical protein	33.6274	-0.329667	0.783896	-0.420549	0.674085	0.872441
BT_3879	translation initiation factor SUI1	43.3982	-0.304793	0.72557	-0.420074	0.674431	0.872441
BT_3945	methionyl-tRNA formyltransferase	88.7234	0.202693	0.483404	0.419304	0.674994	0.872441
BT_4053	membrane transport protein	129.286	-0.222907	0.528297	-0.421936	0.673072	0.872441
BT_4498	hypothetical protein	6.20951	0.546556	1.28505	0.425319	0.670604	0.872441
BT_0844	hypothetical protein	21.7803	0.323088	0.773675	0.417602	0.676238	0.872465
BT_1851	hypothetical protein	52.9958	-0.186952	0.447244	-0.41801	0.67594	0.872465
BT_1875	hypothetical protein	20.1893	0.283943	0.680039	0.417539	0.676284	0.872465
BT_2936	glycosyltransferase	68.4974	-0.194288	0.465984	-0.416941	0.676721	0.872465
BT_3036	hypothetical protein	7.61843	-0.536753	1.28281	-0.41842	0.67564	0.872465
BT_4059	NADH dehydrogenase I subunit M	34.8282	0.305941	0.733631	0.417023	0.676662	0.872465
BT_4399	hypothetical protein	202.859	-0.256054	0.614578	-0.416633	0.676947	0.872465
BT_1172	DNA primase/helicase	2.54811	0.813297	1.95671	0.415645	0.67767	0.872764
BT_3956	hypothetical protein	12.3868	-0.441052	1.06106	-0.415669	0.677652	0.872764
BT_0921	hypothetical protein	203.511	-0.140223	0.33796	-0.414908	0.678209	0.873142
BT_3692	phosphate acetyltransferase	180.413	-0.232098	0.560033	-0.414437	0.678554	0.87327
BT_1411	methylated-DNA--protein-cysteine methyltransferase	26.7466	-0.318186	0.769239	-0.413637	0.67914	0.873707
BT_1700	hypothetical protein	246.285	0.205958	0.499865	0.412027	0.680319	0.873958
BT_4128	hypothetical protein	348.815	0.127185	0.308205	0.412664	0.679853	0.873958
BT_4360	hypothetical protein	358.489	-0.216884	0.526333	-0.412066	0.680291	0.873958
BT_4465	hypothetical protein	211.178	-0.338931	0.821375	-0.412639	0.679871	0.873958
BT_0636	transcriptional regulator	28.8329	-0.307483	0.747536	-0.411329	0.680831	0.874299
BT_t44	tRNA	39.7322	0.2886	0.702523	0.410805	0.681215	0.874304
BT_3519	hypothetical protein	50.2357	0.35142	0.855759	0.410653	0.681327	0.874304
BT_2102	cAMP-binding domain-containing protein	212.754	-0.210467	0.514466	-0.409099	0.682467	0.875451
BT_2227	hypothetical protein	3.57044	-0.684126	1.68292	-0.406512	0.684366	0.876937
BT_2699	hypothetical protein	273.705	-0.160679	0.395254	-0.406519	0.684361	0.876937
BT_4256	hypothetical protein	25.7763	-0.221723	0.544702	-0.407053	0.683969	0.876937
BT_0653	thiamine biosynthesis protein ThiS	52.0427	0.246146	0.607447	0.405213	0.685321	0.877527
BT_3815	hypothetical protein	30.1563	0.27477	0.677681	0.405456	0.685142	0.877527
BT_2976	FKBP-type peptidylprolyl isomerase	212.644	0.157308	0.389395	0.403981	0.686227	0.878338
BT_4061	NADH dehydrogenase I subunit K	9.14728	0.457177	1.13252	0.403679	0.686449	0.878338
BT_2205	hypothetical protein	28.0273	0.266939	0.662579	0.402878	0.687038	0.878775
BT_2015	menaquinone biosynthesis protein	11.8457	0.353309	0.878962	0.401962	0.687712	0.879255
BT_2198	RNA polymerase ECF-type sigma factor	6.73389	-0.378846	0.943116	-0.401696	0.687908	0.879255
BT_3782	hydrolase	95.9829	-0.136439	0.340472	-0.400735	0.688615	0.879804
BT_4352	hypothetical protein	28.4652	-0.252125	0.629621	-0.400439	0.688833	0.879804
BT_2225	hypothetical protein	12.7179	0.304639	0.764179	0.398649	0.690152	0.880153
BT_4263	glyceraldehyde 3-phosphate dehydrogenase	3387.26	-0.188239	0.472112	-0.398717	0.690102	0.880153
BT_4363	alkaline phosphatase	165.76	0.149202	0.37334	0.399641	0.689421	0.880153
BT_4656	N-acetylglucosamine-6-sulfatase	9.07756	0.687655	1.7261	0.398386	0.690345	0.880153
BT_4719	hypothetical protein	439.724	0.361023	0.904905	0.398962	0.689921	0.880153
BT_1038	hypothetical protein	93.5738	-0.304957	0.766453	-0.397881	0.690718	0.880312
BT_4039	hypothetical protein	16.358	0.507916	1.28384	0.395622	0.692384	0.881866
BT_4585	Na+/H+ antiporter	162.923	-0.122322	0.309241	-0.395554	0.692434	0.881866
BT_4252	oxidoreductase	24.2233	-0.351543	0.890155	-0.394924	0.692899	0.882143
BT_0559	transcriptional regulator	55.4323	-0.304135	0.775576	-0.392141	0.694954	0.882791
BT_0748	ribose-phosphate pyrophosphokinase	192.511	-0.213153	0.542547	-0.392875	0.694412	0.882791
BT_1061	hypothetical protein	4.95607	0.507951	1.29511	0.392205	0.694906	0.882791
BT_1871	alpha-glucosidase	108.567	0.222223	0.565451	0.393002	0.694318	0.882791
BT_2411	hypothetical protein	25.654	-0.259294	0.661671	-0.391878	0.695149	0.882791
BT_3640	lipoprotein releasing system ATP-binding protein	60.0819	0.169681	0.432524	0.392305	0.694833	0.882791
BT_3812	bifunctional phosphoribosylaminoimidazolecarboxamide formyltransferase/IMP cyclohydrolase	769.857	0.0915586	0.233218	0.392589	0.694623	0.882791
BT_0413	adenylylsulfate kinase	107.327	-0.195192	0.503889	-0.387371	0.698482	0.882854
BT_0591	hypothetical protein	990.589	0.0754974	0.193405	0.39036	0.69627	0.882854
BT_0724	hypothetical protein	26.2881	-0.452409	1.16714	-0.387621	0.698297	0.882854
BT_0728	transcriptional regulator	58.8722	-0.267442	0.684641	-0.390631	0.69607	0.882854
BT_0912	DNA-binding protein HU	44.4666	-0.278858	0.719118	-0.387778	0.698181	0.882854
BT_1235	AraC family transcriptional regulator	84.081	-0.20923	0.537439	-0.38931	0.697047	0.882854
BT_1236	2',3'-cyclic-nucleotide 2'-phosphodiesterase	35.0035	-0.255542	0.661648	-0.38622	0.699334	0.882854
BT_1312	serine protease	612.539	-0.171189	0.443249	-0.386213	0.699339	0.882854
BT_1524	hypothetical protein	24.9667	-0.339468	0.875074	-0.387931	0.698067	0.882854
BT_1735	chromate transport protein	25.4239	-0.324565	0.833157	-0.389561	0.696861	0.882854
BT_1750	glycine betaine/L-proline transport system permease	28.7703	0.511391	1.32006	0.3874	0.69846	0.882854
BT_1989	hypothetical protein	17.1337	0.386486	1.00166	0.385843	0.699613	0.882854
BT_3010	RNA polymerase ECF-type sigma factor	74.5268	-0.208433	0.539104	-0.386629	0.699031	0.882854
BT_3384	hypothetical protein	19.7543	-0.29744	0.766495	-0.388053	0.697977	0.882854
BT_3759	N-acetyl-gamma-glutamyl-phosphate reductase	86.5159	-0.361396	0.937764	-0.38538	0.699956	0.882854
BT_3921	hypothetical protein	215.835	-0.132052	0.338718	-0.38986	0.69664	0.882854
BT_3969	AcrB/AcrD/AcrF family cation efflux system protein	8.28877	0.518101	1.32855	0.389975	0.696555	0.882854
BT_4193	dipeptidyl peptidase IV	250.718	0.102432	0.263296	0.389038	0.697248	0.882854
BT_4447	hypothetical protein	83.3492	-0.276879	0.718264	-0.385483	0.699879	0.882854
BT_4697	transcriptional regulator	334.141	0.147829	0.38388	0.385092	0.700169	0.882854
BT_0963	ferredoxin-type protein	67.4307	-0.337065	0.883663	-0.381441	0.702876	0.885953
BT_1781	xylosidase/arabinosidase	7.00779	-0.371529	0.977741	-0.379987	0.703955	0.886684
BT_3883	2-hydroxyhepta-2,4-diene-1,7-dioate isomerase	81.5169	-0.159405	0.41935	-0.380124	0.703854	0.886684
BT_1162	hypothetical protein	83.1757	-0.209507	0.552205	-0.379402	0.70439	0.886917
BT_0423	translation initiation factor IF-3	378.078	0.152484	0.402861	0.378504	0.705056	0.887441
BT_1856	hypothetical protein	60.8075	0.216971	0.574484	0.37768	0.705668	0.887583
BT_2848	hypothetical protein	12.1725	0.366234	0.969331	0.377821	0.705563	0.887583
BT_0564	ABC transporter permease	3.99721	-0.449505	1.19331	-0.376689	0.706405	0.888194
BT_2115	hypothetical protein	425.378	-0.2628	0.698511	-0.376229	0.706747	0.88831
BT_1265	two-component system response regulator	19.8831	0.262044	0.699385	0.374678	0.7079	0.888333
BT_2066	oxidoreductase	28.1917	-0.247253	0.658099	-0.375707	0.707135	0.888333
BT_2259	hypothetical protein	35.9239	0.29936	0.799964	0.374217	0.708243	0.888333
BT_2686	cation efflux transporter	870.217	0.257027	0.685314	0.375049	0.707624	0.888333
BT_3468	hypothetical protein	9.99378	-0.32362	0.862682	-0.375132	0.707562	0.888333
BT_4073	hypothetical protein	12.9188	0.356842	0.953647	0.374186	0.708266	0.888333
BT_0326	RNA polymerase ECF-type sigma factor	13.6998	-0.452195	1.20994	-0.373732	0.708604	0.888336
BT_1899	hypothetical protein	36.3282	0.172159	0.46092	0.373512	0.708768	0.888336
BT_3370	glycosyltransferase YibD	171.476	0.154695	0.415021	0.372741	0.709341	0.888427
BT_3448	undecaprenyldiphospho-muramoylpentapeptide beta-N- acetylglucosaminyltransferase	116.273	-0.195632	0.524564	-0.372942	0.709192	0.888427
BT_0154	periplasmic protease	140.296	-0.132743	0.363545	-0.365136	0.71501	0.889608
BT_0155	tRNA-specific 2-thiouridylase MnmA	20.9821	0.328779	0.889973	0.369426	0.71181	0.889608
BT_0337	hypothetical protein	7.47657	-0.426115	1.16318	-0.366336	0.714114	0.889608
BT_0686	uracil permease	116.361	-0.21545	0.585466	-0.367997	0.712875	0.889608
BT_1046	hypothetical protein	5.35546	-0.421728	1.14953	-0.36687	0.713716	0.889608
BT_1069	transcriptional regulator	125.836	0.178888	0.490432	0.364756	0.715293	0.889608
BT_1381	formyltetrahydrofolate deformylase	72.2853	-0.197859	0.540715	-0.365921	0.714424	0.889608
BT_1466	ABC transporter ATP-binding protein	7.90073	-0.421559	1.15111	-0.36622	0.714201	0.889608
BT_1561	hypothetical protein	122.583	-0.168116	0.458519	-0.366649	0.71388	0.889608
BT_1854	membrane-associated phospholipid phosphatase	31.8703	-0.213452	0.584772	-0.365018	0.715098	0.889608
BT_2168	coproporphyrinogen III oxidase	29.7543	-0.214648	0.5796	-0.370338	0.71113	0.889608
BT_2538	hypothetical protein	16.6528	0.348439	0.954734	0.36496	0.715142	0.889608
BT_2554	hypothetical protein	52.2202	-0.233158	0.63617	-0.366503	0.71399	0.889608
BT_2563	polynucleotide phosphorylase	1010.63	0.128265	0.347355	0.369261	0.711933	0.889608
BT_3124	sialic acid-specific acetylesterase	15.4778	0.315288	0.862326	0.365626	0.714644	0.889608
BT_3319	signal peptidase I	217.221	-0.135233	0.367167	-0.368315	0.712639	0.889608
BT_3546	glutaminase	15.3216	0.362076	0.978003	0.37022	0.711219	0.889608
BT_3560	hypothetical protein	1337.05	-0.179941	0.48943	-0.367655	0.713131	0.889608
BT_3703	alpha-glucosidase	190.736	0.588834	1.59294	0.369652	0.711642	0.889608
BT_3923	2-C-methyl-D-erythritol 4-phosphate cytidylyltransferase	245.002	0.101633	0.274528	0.370211	0.711225	0.889608
BT_1994	hypothetical protein	30.0003	0.295014	0.811321	0.363622	0.71614	0.89035
BT_0153	hypothetical protein	49.8771	-0.176021	0.485488	-0.362566	0.716929	0.890538
BT_0531	anthranilate synthase component II	2.97008	0.659546	1.82653	0.361092	0.718031	0.890538
BT_t10	tRNA	79.7469	0.309065	0.854309	0.361772	0.717523	0.890538
BT_3400	hypothetical protein	37.438	-0.223576	0.620355	-0.360401	0.718548	0.890538
BT_3509	hypothetical protein	9.78045	0.306283	0.849322	0.360621	0.718383	0.890538
BT_3738	two-component system sensor histidine kinase/response regulator	279.483	0.148492	0.411555	0.360807	0.718244	0.890538
BT_3909	hypothetical protein	200.338	-0.158107	0.436969	-0.361828	0.717481	0.890538
BT_4379	oxalate:formate antiporter	134.966	-0.169553	0.470219	-0.360584	0.718411	0.890538
BT_4733	hypothetical protein	51.4917	-0.224268	0.621776	-0.360689	0.718332	0.890538
BT_1317	riboflavin synthase subunit alpha	73.8909	0.197045	0.548416	0.359298	0.719372	0.890628
BT_1826	hypothetical protein	3.04785	-0.586809	1.63308	-0.359326	0.719351	0.890628
BT_3917	inorganic polyphosphate/ATP-NAD kinase	63.7424	0.179051	0.497995	0.359543	0.719189	0.890628
BT_4583	peptidase T	216.777	-0.169807	0.474115	-0.358155	0.720228	0.891376
BT_2726	50S ribosomal protein L4	484.319	0.179924	0.503124	0.357614	0.720632	0.891566
BT_1185	OmpA-like protein	33.8363	-0.284339	0.796555	-0.356961	0.721121	0.89186
BT_3311	hypothetical protein	11.7337	-0.340579	0.957376	-0.355742	0.722034	0.892678
BT_3291	hypothetical protein	12.0329	-0.309805	0.874153	-0.354406	0.723034	0.893293
BT_4563	hypothetical protein	32.435	0.268485	0.757187	0.354583	0.722902	0.893293
BT_r06	16S ribosomal RNA	280487	0.12386	0.351165	0.352711	0.724305	0.893692
BT_2669	hypothetical protein	102.424	-0.225832	0.639269	-0.353267	0.723889	0.893692
BT_2680	beta-galactosidase	25.3824	-0.34331	0.972622	-0.352974	0.724108	0.893692
BT_3581	dehydrogenase	114.114	-0.219862	0.623488	-0.352633	0.724364	0.893692
BT_0875	beta-ureidopropionase	37.9236	-0.217465	0.61789	-0.351949	0.724877	0.893704
BT_4375	transcriptional regulator	277.044	0.0926432	0.263212	0.351972	0.724859	0.893704
BT_1913	nicotinate phosphoribosyltransferase	26.6095	0.185504	0.528915	0.350724	0.725795	0.894526
BT_1870	integrase	5.4731	-0.361643	1.03491	-0.349444	0.726756	0.895399
BT_0592	hypothetical protein	3.39513	-0.515445	1.48964	-0.34602	0.729328	0.897634
BT_1201	hypothetical protein	1290.82	-0.230301	0.664802	-0.346421	0.729026	0.897634
BT_4040	galactose oxidase	5.44308	0.763794	2.20671	0.346124	0.729249	0.897634
BT_1679	hypothetical protein	35.4618	-0.153669	0.445478	-0.344952	0.73013	0.897732
BT_4201	hypothetical protein	18.7916	-0.24069	0.697314	-0.345168	0.729968	0.897732
BT_4637	inorganic phosphate transporter	17.6012	-0.288244	0.83572	-0.344905	0.730166	0.897732
BT_1862	hypothetical protein	1211.37	-0.172464	0.500743	-0.344416	0.730533	0.897874
BT_r13	16S ribosomal RNA	280475	0.1203	0.350584	0.343142	0.731492	0.89843
BT_4478	hypothetical protein	2708.17	0.150029	0.437203	0.343156	0.731481	0.89843
BT_2373	hypothetical protein	113.696	-0.166919	0.488119	-0.341962	0.732379	0.898898
BT_3180	hypothetical protein	27.1474	-0.31302	0.91532	-0.341979	0.732367	0.898898
BT_1617	RNA polymerase ECF-type sigma factor	3.28956	-0.663522	1.94266	-0.341554	0.732687	0.898965
BT_1489	vitamin B12 receptor, outer membrane	29.9199	-0.394843	1.16304	-0.339492	0.734239	0.900248
BT_2128	bifunctional fucokinase/L-fucose-1-P-guanylyltransferase	135.555	-0.101951	0.300102	-0.339721	0.734066	0.900248
BT_1142	hypothetical protein	15.7443	-0.252958	0.746888	-0.338683	0.734848	0.900684
BT_0651	thiazole synthase	8.65089	-0.353578	1.05068	-0.336521	0.736478	0.90116
BT_1752	hypothetical protein	38.6844	-0.176492	0.523645	-0.337045	0.736083	0.90116
BT_1765	2,6-beta-D-fructofuranosidase	134.616	-0.407538	1.21235	-0.336156	0.736753	0.90116
BT_2408	LuxR family transcriptional regulator	6.6655	0.447374	1.32893	0.336642	0.736387	0.90116
BT_2945	UDP-N-acetyl-D-mannosamine dehydrogenase	100.724	-0.159016	0.473053	-0.336148	0.736759	0.90116
BT_3284	hypothetical protein	54.8346	0.171366	0.507334	0.337777	0.735531	0.90116
BT_2822	hypothetical protein	16.0475	0.366081	1.09138	0.335431	0.7373	0.901511
BT_1834	hydrogenase	101.848	0.121304	0.362555	0.334581	0.737941	0.901861
BT_2511	transcriptional regulator	32.9488	0.180732	0.541801	0.333577	0.738699	0.901861
BT_3317	hypothetical protein	15.1538	0.240809	0.721048	0.333971	0.738401	0.901861
BT_4592	hypothetical protein	405.553	-0.119931	0.358751	-0.334301	0.738152	0.901861
BT_4725	hypothetical protein	7.49502	-0.382786	1.14823	-0.33337	0.738855	0.901861
BT_2235	hypothetical protein	74.1161	-0.188281	0.566142	-0.332569	0.73946	0.902048
BT_3518	anti-sigma factor	59.4336	-0.287007	0.863197	-0.332493	0.739517	0.902048
BT_1420	hypothetical protein	245.199	-0.340147	1.02491	-0.331878	0.739981	0.902305
BT_0889	hypothetical protein	133.724	-0.172212	0.520287	-0.330994	0.740649	0.902809
BT_4102	Sec-independent protein translocase	223.113	0.105708	0.31996	0.330377	0.741115	0.903067
BT_3101	N-sulfoglucosamine sulfohydrolase	12.9149	-0.246472	0.747773	-0.329608	0.741696	0.903465
BT_4005	hypothetical protein	572.736	0.220437	0.670725	0.328655	0.742417	0.904033
BT_0269	hypothetical protein	3.02788	0.579008	1.78312	0.324716	0.745396	0.90456
BT_0560	outer membrane efflux protein	23.1752	-0.261785	0.804297	-0.325483	0.744815	0.90456
BT_0642	RNA pseudouridylate synthase	56.4875	0.192159	0.589285	0.326088	0.744358	0.90456
BT_0747	phosphatidylinositol-4-phosphate 5-kinase	44.9126	-0.188226	0.578625	-0.3253	0.744954	0.90456
BT_1076	two-component system response regulator	23.8072	0.311929	0.960159	0.324872	0.745278	0.90456
BT_2140	sodium-dependent transporter	52.7848	-0.150595	0.462274	-0.325769	0.744599	0.90456
BT_3277	RNA polymerase ECF-type sigma factor	15.7977	0.265942	0.815259	0.326205	0.744269	0.90456
BT_3696	hypothetical protein	115.583	-0.13644	0.416948	-0.327235	0.74349	0.90456
BT_3914	hypothetical protein	89.8562	-0.206723	0.634376	-0.325869	0.744524	0.90456
BT_4221	hypothetical protein	134.487	-0.16909	0.519626	-0.325407	0.744873	0.90456
BT_4587	hypothetical protein	32.1208	0.191213	0.591097	0.323488	0.746325	0.905378
BT_0703	hypothetical protein	76.6616	-0.164319	0.509631	-0.322427	0.747129	0.905616
BT_0923	hypothetical protein	146.319	-0.164694	0.510626	-0.322534	0.747048	0.905616
BT_1718	2-aminoethylphosphonate pyruvate aminotransferase	309.637	0.576259	1.79215	0.321546	0.747796	0.905616
BT_2441	5'-nucleotidase	32.9182	-0.190052	0.590071	-0.322083	0.74739	0.905616
BT_3555	hypothetical protein	128.364	-0.130542	0.405664	-0.321798	0.747606	0.905616
BT_1580	lactoylglutathione lyase	142.884	-0.111039	0.346858	-0.320126	0.748872	0.906323
BT_2494	ABC transporter ATP-binding protein	31.9047	0.207647	0.648687	0.320103	0.74889	0.906323
BT_1230	hypothetical protein	23.7775	-0.306535	0.959304	-0.319539	0.749318	0.906531
BT_3403	transcription elongation factor NusA	643.624	0.0889281	0.279158	0.318559	0.750061	0.906813
BT_4461	RNA polymerase ECF-type sigma factor	11.5368	0.288259	0.904223	0.318792	0.749884	0.906813
BT_1310	hypothetical protein	2.70791	0.535959	1.69305	0.316564	0.751575	0.907757
BT_1544	NADH pyrophosphatase	20.2368	0.272589	0.861208	0.316519	0.751608	0.907757
BT_2445	hypothetical protein	4.15333	0.638585	2.01717	0.316574	0.751567	0.907757
BT_0720	hypothetical protein	25.7491	-0.239997	0.76278	-0.314635	0.753039	0.908866
BT_3207	hypothetical protein	15.5206	-0.30236	0.960552	-0.314777	0.752931	0.908866
BT_1443	8-amino-7-oxononanoate synthase	4.73799	-0.477695	1.52755	-0.312719	0.754494	0.910004
BT_3547	hypothetical protein	14.808	-0.248926	0.795419	-0.31295	0.754319	0.910004
BT_1538	hemagglutinin	103.923	0.128123	0.410874	0.31183	0.755169	0.910201
BT_3265	D-tyrosyl-tRNA(Tyr) deacylase	96.1382	-0.172529	0.552867	-0.312063	0.754993	0.910201
BT_4341	hypothetical protein	120.145	-0.17693	0.569214	-0.310831	0.755929	0.910807
BT_2717	50S ribosomal protein L14	307.311	0.144728	0.467467	0.309601	0.756864	0.911625
BT_4096	hypothetical protein	20.4375	0.248975	0.805843	0.308962	0.75735	0.911901
BT_3094	secreted xylosidase	5.3847	-0.382809	1.24282	-0.308016	0.75807	0.912459
BT_0831	ATP-dependent RNA helicase	88.7208	-0.14617	0.475705	-0.307271	0.758637	0.912523
BT_3584	thiamine biosynthesis lipoprotein ApbE	23.7706	0.200842	0.653238	0.307456	0.758496	0.912523
BT_2169	RNA polymerase ECF-type sigma factor	15.5009	-0.267282	0.873539	-0.305976	0.759623	0.912781
BT_2700	50S ribosomal protein L17	680.301	0.130224	0.425088	0.306347	0.759341	0.912781
BT_3984	hypothetical protein	314.548	0.244447	0.798357	0.306188	0.759462	0.912781
BT_2274	hypothetical protein	94.8884	-0.105598	0.346433	-0.304814	0.760508	0.912976
BT_3217	hypothetical protein	29.4816	-0.161185	0.52891	-0.30475	0.760556	0.912976
BT_3851	DNA mismatch repair protein mutL	268.805	0.113349	0.371169	0.305385	0.760073	0.912976
BT_0456	beta-hexosaminidase	292.457	-0.131027	0.434865	-0.301306	0.763181	0.913257
BT_0520	transcriptional regulator	9.8744	0.248364	0.824941	0.301069	0.763362	0.913257
BT_0658	hypothetical protein	53.7288	0.13929	0.461046	0.302117	0.762563	0.913257
BT_0689	two-component system sensor histidine kinase	26.4047	-0.170814	0.564645	-0.302516	0.762258	0.913257
BT_1586	hypothetical protein	30.9727	-0.218552	0.718768	-0.304064	0.761079	0.913257
BT_1626	beta-galactosidase	70.1256	-0.158312	0.523463	-0.302433	0.762322	0.913257
BT_1984	transcriptional regulator	6.83416	-0.269172	0.892146	-0.301713	0.762871	0.913257
BT_2273	methyltransferase	257.935	-0.109399	0.363777	-0.300732	0.763619	0.913257
BT_3648	modulator of DNA gyrase	269.869	0.0868172	0.286578	0.302944	0.761932	0.913257
BT_4117	hypothetical protein	10.0901	-0.356054	1.17655	-0.302626	0.762175	0.913257
BT_4722	RNA polymerase ECF-type sigma factor	31.4085	-0.244558	0.809611	-0.302069	0.762599	0.913257
BT_0566	alanyl-tRNA synthetase	18.2706	-0.283652	0.947051	-0.299511	0.76455	0.913756
BT_3481	glutaminase A	4.30377	-0.379036	1.26425	-0.299811	0.764322	0.913756
BT_0240	hypothetical protein	95.1352	0.155889	0.523053	0.298037	0.765675	0.913993
BT_0634	Na+/H+ antiporter 1	57.1207	-0.256633	0.868096	-0.295628	0.767514	0.913993
BT_1093	TonB-dependent outer membrane receptor protein	119.578	-0.186577	0.627101	-0.297523	0.766067	0.913993
BT_1415	cytochrome c biogenesis protein CcsA	7.1987	-0.518339	1.75586	-0.295206	0.767837	0.913993
BT_1619	hypothetical protein	393.294	0.183423	0.617743	0.296925	0.766524	0.913993
BT_2044	RNA polymerase ECF-type sigma factor	44.3343	-0.161524	0.544832	-0.296465	0.766875	0.913993
BT_2947	glycosyltransferase	36.761	0.181984	0.614734	0.296037	0.767202	0.913993
BT_3163	alpha-glucosidase	29.7293	-0.232503	0.787431	-0.295268	0.767789	0.913993
BT_3266	excinuclease ABC subunit C	95.5547	0.137985	0.464761	0.296895	0.766546	0.913993
BT_3702	SusC, outer membrane protein involved in starch binding	104.217	0.536338	1.80523	0.297103	0.766388	0.913993
BT_3975	3-dehydroquinate synthase	68.5118	0.109386	0.369973	0.295658	0.767491	0.913993
BT_4691	SAM-dependent methyltransferase	19.7048	-0.211077	0.711596	-0.296625	0.766753	0.913993
BT_0136	hypothetical protein	43.1747	-0.221697	0.753342	-0.294285	0.76854	0.914227
BT_0149	peptidase	76.5506	-0.189144	0.643797	-0.293794	0.768915	0.914227
BT_0690	two-component system response regulator	118.889	0.125695	0.430143	0.292217	0.770121	0.914227
BT_2439	beta-N-acetylglucosaminidase	475.692	-0.1121	0.381457	-0.293874	0.768854	0.914227
BT_2504	hypothetical protein	63.0029	-0.202987	0.694843	-0.292133	0.770185	0.914227
BT_3326	dihydrouridine synthase	19.8915	-0.268847	0.91692	-0.293207	0.769364	0.914227
BT_3817	rod shape-determining protein RodA	66.9239	0.17842	0.607871	0.293516	0.769128	0.914227
BT_4189	hypothetical protein	239.981	0.109868	0.375312	0.292738	0.769722	0.914227
BT_4231	hypothetical protein	128.21	-0.10366	0.355098	-0.291918	0.770349	0.914227
BT_3467	glycosylhydrolase	257.616	0.154582	0.531208	0.291002	0.77105	0.914753
BT_0840	hypothetical protein	24.5644	0.222575	0.772037	0.288296	0.77312	0.914764
BT_2086	choloylglycine hydrolase	171.101	0.158625	0.549804	0.288512	0.772955	0.914764
BT_2549	carboxypeptidase	39.8352	-0.229171	0.79075	-0.289814	0.771958	0.914764
BT_2722	50S ribosomal protein L22	309.883	0.117906	0.407187	0.289562	0.772151	0.914764
BT_3579	DNA topoisomerase IV subunit A	582.476	0.074272	0.257344	0.28861	0.77288	0.914764
BT_3821	5,10-methylenetetrahydrofolate reductase	168.397	-0.102949	0.356999	-0.288373	0.773061	0.914764
BT_3938	ATP-dependent DNA helicase RecQ	136.389	-0.117602	0.407259	-0.288764	0.772762	0.914764
BT_4373	hypothetical protein	237.78	-0.0989807	0.340663	-0.290553	0.771393	0.914764
BT_1327	alkaline phosphatase	26.4927	0.286043	0.995031	0.287471	0.773752	0.914902
BT_4346	ribonuclease Z	66.3425	0.127512	0.443218	0.287696	0.773579	0.914902
BT_1778	beta-glucosidase	15.2836	0.289889	1.01516	0.285561	0.775214	0.916064
BT_3515	glycosylhydrolase	80.4493	-0.128657	0.450614	-0.285515	0.77525	0.916064
BT_1204	hypothetical protein	356.132	-0.117464	0.412184	-0.284979	0.77566	0.916244
BT_1887	RNA-binding protein rbpA	319.606	-0.145953	0.513714	-0.284113	0.776324	0.916723
BT_0815	hypothetical protein	841.122	-0.182564	0.645134	-0.282986	0.777187	0.917106
BT_4343	hypothetical protein	55.7172	-0.155962	0.551729	-0.282679	0.777423	0.917106
BT_4428	hypothetical protein	3.52332	-0.423402	1.49722	-0.282792	0.777337	0.917106
BT_2780	membrane-associated protein	2.76748	-0.522516	1.85265	-0.282036	0.777916	0.917383
BT_4206	bifunctional UDP-3-O-[3-hydroxymyristoyl] N-acetylglucosamine deacetylase/(3R)-hydroxymyristoyl-ACP dehydratase	372.931	-0.0782607	0.278101	-0.281411	0.778395	0.917643
BT_3854	hypothetical protein	31.6099	0.233532	0.830929	0.281049	0.778673	0.917666
BT_1259	choloylglycine hydrolase	8.78099	-0.342627	1.22601	-0.279465	0.779888	0.918793
BT_0630	exodeoxyribonuclease	21.0231	-0.217455	0.78021	-0.278713	0.780465	0.919168
BT_0859	hypothetical protein	10.2019	0.254014	0.913341	0.278115	0.780924	0.919405
BT_0199	hypothetical protein	82.0764	-0.151858	0.547838	-0.277196	0.78163	0.919625
BT_1500	ribonuclease G	644.725	0.0862059	0.310735	0.277426	0.781453	0.919625
BT_0966	RNA polymerase ECF-type sigma factor	54.6736	-0.153302	0.556527	-0.275462	0.782962	0.919937
BT_1294	glycogen [starch] synthase, glycosyltransferase	223.594	-0.128017	0.463188	-0.276382	0.782255	0.919937
BT_1719	sulfopyruvate decarboxylase subunit beta	140.846	0.501808	1.82158	0.27548	0.782948	0.919937
BT_1917	propionyl-CoA carboxylase subunit beta	140.645	0.174537	0.632917	0.275767	0.782727	0.919937
BT_r15	5S ribosomal RNA	18.5966	-0.201213	0.731576	-0.27504	0.783286	0.919937
BT_4452	hypothetical protein	37.2653	-0.171816	0.625178	-0.274828	0.783448	0.919937
BT_3818	hypothetical protein	8.79895	-0.315235	1.14928	-0.27429	0.783862	0.920118
BT_3939	single-stranded-DNA-specific exonuclease recJ	397.274	-0.100651	0.367461	-0.27391	0.784154	0.920156
BT_1631	hypothetical protein	21.9453	-0.28044	1.02955	-0.272391	0.785322	0.921223
BT_2078	dihydroxy-acid dehydratase	301.524	0.151263	0.556304	0.271908	0.785693	0.921354
BT_0657	ATP-dependent DNA helicase	258.113	0.0954175	0.351696	0.271307	0.786155	0.92138
BT_3219	methionine adenosyltransferase	222.554	0.144479	0.532877	0.27113	0.786291	0.92138
BT_3431	DNA repair protein	47.587	-0.19766	0.72973	-0.270867	0.786494	0.92138
BT_2764	hypothetical protein	3.96602	0.326018	1.20898	0.269664	0.787419	0.92216
BT_0539	Na+/sulfate transporter	76.6635	0.128431	0.478139	0.268606	0.788233	0.922238
BT_0680	cation efflux system protein CzcA	3.88194	-0.41349	1.53582	-0.26923	0.787752	0.922238
BT_4513	rRNA methylase	44.9032	-0.202001	0.75215	-0.268565	0.788264	0.922238
BT_1016	hypothetical protein	19.3742	-0.185648	0.696458	-0.26656	0.789808	0.922705
BT_2828	hypothetical protein	17.6597	-0.211244	0.791291	-0.266961	0.789499	0.922705
BT_3272	hypothetical protein	3.68506	0.362804	1.36208	0.26636	0.789962	0.922705
BT_4071	hypothetical protein	4.63396	-0.322496	1.20845	-0.266869	0.78957	0.922705
BT_4130	helicase	78.1929	-0.102222	0.38321	-0.26675	0.789661	0.922705
BT_0828	dTDP-4-dehydrorhamnose 3,5-epimerase	53.4524	0.144112	0.542631	0.26558	0.790562	0.923102
BT_2275	thymidine kinase	72.7271	0.170974	0.646561	0.264436	0.791444	0.923524
BT_3321	hypothetical protein	43.9678	-0.146391	0.55327	-0.264593	0.791323	0.923524
BT_1314	dipeptidyl-peptidase VI	26.0962	-0.143998	0.545546	-0.263952	0.791817	0.923657
BT_0659	hypothetical protein	100.75	-0.200955	0.764756	-0.26277	0.792728	0.924416
BT_3205	hypothetical protein	40.8075	0.196651	0.75009	0.262169	0.793191	0.924652
BT_0455	sialidase	855.69	-0.10825	0.42089	-0.257193	0.79703	0.924969
BT_0745	3-deoxy-manno-octulosonate cytidylyltransferase	70.9344	0.139651	0.541208	0.258035	0.79638	0.924969
BT_0765	protease	160.452	-0.413669	1.58306	-0.261311	0.793853	0.924969
BT_0925	ABC transporter ATP-binding protein	70.5911	-0.153963	0.59698	-0.257903	0.796482	0.924969
BT_0960	TonB-dependent outer membrane receptor	65.9062	0.186352	0.722463	0.25794	0.796453	0.924969
BT_0990	two-component system response regulator	23.8259	-0.222598	0.859559	-0.258968	0.79566	0.924969
BT_1171	hypothetical protein	10.4749	0.298099	1.14913	0.259413	0.795317	0.924969
BT_1457	two-component system response regulator	6.3721	-0.268962	1.04603	-0.257125	0.797082	0.924969
BT_3432	hypothetical protein	155.135	-0.146807	0.568173	-0.258385	0.79611	0.924969
BT_3697	UDP-2,3-diacylglucosamine hydrolase	170.795	-0.113885	0.438374	-0.259789	0.795027	0.924969
BT_4055	TonB-dependent receptor	4.48947	0.349242	1.33983	0.260662	0.794353	0.924969
BT_4142	hypothetical protein	8.38125	-0.301591	1.1715	-0.257441	0.796839	0.924969
BT_4655	hypothetical protein	12.4044	0.293774	1.14269	0.25709	0.797109	0.924969
BT_4687	hypothetical protein	8.07379	0.293007	1.1281	0.259735	0.795068	0.924969
BT_4218	phosphate starvation-inducible protein, PhoH	59.2976	0.134358	0.525029	0.255906	0.798023	0.925728
BT_3008	hypothetical protein	8.70856	0.358563	1.41061	0.25419	0.799349	0.926773
BT_3334	two-component system sensor histidine kinase/response regulator	168.675	-0.10383	0.408678	-0.254064	0.799446	0.926773
BT_2974	hypothetical protein	81.3168	-0.124197	0.490549	-0.253181	0.800129	0.927262
BT_0896	patatin-like phospholipase	75.4251	-0.129842	0.516116	-0.251575	0.80137	0.927283
BT_1379	phosphoribosylformimino-5-aminoimidazole carboxamide ribonucleotide isomerase	26.8785	0.173831	0.691545	0.251366	0.801531	0.927283
BT_2271	haloacid dehalogenase	21.3053	-0.255587	1.01105	-0.252792	0.800429	0.927283
BT_2361	hypothetical protein	14.4785	0.251548	0.999986	0.251551	0.801388	0.927283
BT_4404	hypothetical protein	369.493	-0.250664	0.998144	-0.25113	0.801714	0.927283
BT_4476	amino acid carrier protein	50.6354	-0.128453	0.511102	-0.251326	0.801562	0.927283
BT_4255	DNA repair protein RecF	125.813	0.108779	0.434526	0.25034	0.802325	0.927688
BT_2543	riboflavin biosynthesis protein RibF	73.8427	0.191439	0.767402	0.249464	0.803002	0.928169
BT_3007	D-alanyl-D-alanine dipeptidase	10.1779	0.229262	0.9238	0.248173	0.804001	0.929021
BT_4665	K+ uptake protein	31.6439	-0.160932	0.650799	-0.247284	0.804689	0.929513
BT_2537	hypothetical protein	21.6713	0.226926	0.918974	0.246934	0.804959	0.929524
BT_1355	hypothetical protein	21.4344	0.230177	0.935356	0.246085	0.805616	0.92975
BT_1720	phosphoenolpyruvate phosphomutase	249.539	0.426667	1.74305	0.244782	0.806625	0.92975
BT_1835	biotin synthase	45.1082	-0.105141	0.427474	-0.245958	0.805715	0.92975
BT_1926	hypothetical protein	8.13344	0.396687	1.62143	0.244652	0.806726	0.92975
BT_2137	transposase	5.43268	-0.28487	1.15965	-0.245651	0.805952	0.92975
BT_3758	acetylornithine aminotransferase	105.27	-0.234152	0.954449	-0.245327	0.806203	0.92975
BT_4235	hypothetical protein	649.985	0.116365	0.476532	0.244191	0.807083	0.92986
BT_1000	hypothetical protein	5.11876	0.43323	1.78822	0.242268	0.808572	0.931274
BT_3304	hypothetical protein	92.0524	0.107574	0.445291	0.241581	0.809105	0.931585
BT_3061	hypothetical protein	15.9281	0.196834	0.820321	0.239948	0.810371	0.93274
BT_3119	chloramphenicol acetyltransferase	23.817	0.177307	0.740961	0.239294	0.810878	0.933022
BT_0261	hypothetical protein	126.704	-0.107086	0.451167	-0.237354	0.812382	0.93369
BT_0838	RNA methyltransferase	9.03522	0.291758	1.2297	0.237259	0.812456	0.93369
BT_3079	hypothetical protein	53.4762	0.131695	0.555232	0.237189	0.81251	0.93369
BT_t70	tRNA	22.6336	0.194464	0.817617	0.237843	0.812003	0.93369
BT_1692	50S ribosomal protein L31	1555.45	-0.110242	0.468102	-0.235508	0.813814	0.934333
BT_2795	outer membrane efflux protein	140.922	0.223829	0.950058	0.235595	0.813747	0.934333
BT_3873	asparaginyl-tRNA synthetase	1987.17	0.103007	0.437487	0.235451	0.813859	0.934333
BT_1775	hypothetical protein	5.91704	0.338109	1.44347	0.234232	0.814804	0.934498
BT_2352	transposase	84.7003	0.114365	0.488713	0.234013	0.814975	0.934498
BT_2496	ABC transporter ATP-binding protein	38.9482	0.15051	0.643453	0.23391	0.815055	0.934498
BT_3858	hypothetical protein	11.786	0.201417	0.858256	0.234682	0.814456	0.934498
BT_0166	thiol-disulfide isomerase	24.2487	-0.138788	0.600968	-0.23094	0.817361	0.934847
BT_0239	hypothetical protein	323.218	0.0876573	0.378326	0.231698	0.816773	0.934847
BT_1663	pullulanase	151.843	0.0757305	0.326746	0.231772	0.816715	0.934847
BT_1731	hypothetical protein	77.8124	-0.115754	0.499445	-0.231766	0.81672	0.934847
BT_2657	hypothetical protein	186.16	-0.0917913	0.394555	-0.232645	0.816037	0.934847
BT_2660	hypothetical protein	148.271	-0.0911304	0.394097	-0.231239	0.81713	0.934847
BT_3503	glutaminase A	2.78908	0.351885	1.5125	0.232651	0.816032	0.934847
BT_4470	hypothetical protein	195.466	0.102505	0.444114	0.230807	0.817465	0.934847
BT_1494	hypothetical protein	36.2448	-0.204014	0.886536	-0.230124	0.817995	0.935152
BT_3040	hypothetical protein	27.4928	-0.138871	0.606289	-0.229051	0.818829	0.935504
BT_3211	hypothetical protein	63.5575	-0.0782328	0.341182	-0.229299	0.818636	0.935504
BT_3537	hypothetical protein	2.5984	-0.352792	1.54726	-0.228011	0.819638	0.935525
BT_3920	hypothetical protein	124.606	-0.0753235	0.329548	-0.228566	0.819206	0.935525
BT_4551	tRNA modification GTPase TrmE	61.207	-0.0893399	0.391688	-0.228089	0.819577	0.935525
BT_1716	teichoic acid biosynthesis protein B	114.217	0.420863	1.84924	0.227588	0.819967	0.9356
BT_3623	sodium/iodide co-transporter	63.8985	-0.149281	0.657927	-0.226895	0.820505	0.935913
BT_t11	tRNA	92.2592	0.17313	0.769706	0.224929	0.822034	0.937357
BT_4451	MTA/SAH nucleosidase	65.144	-0.113678	0.507166	-0.224143	0.822646	0.937475
BT_4674	hypothetical protein	200.479	0.084903	0.378832	0.224118	0.822666	0.937475
BT_0128	hypothetical protein	51.5274	-0.143598	0.645116	-0.222592	0.823853	0.937512
BT_0784	RNA-binding protein	1079.97	-0.144673	0.652558	-0.221702	0.824546	0.937512
BT_t15	tRNA	384.503	0.176144	0.794422	0.221726	0.824527	0.937512
BT_2388	hypothetical protein	20.7057	0.268615	1.20987	0.22202	0.824299	0.937512
BT_2436	secreted tripeptidyl aminopeptidase	68.6976	0.096036	0.430344	0.223161	0.82341	0.937512
BT_3747	hypothetical protein	17.0451	-0.207087	0.930856	-0.222469	0.823949	0.937512
BT_4701	2-oxoglutarate decarboxylase	380.48	-0.112539	0.503796	-0.223382	0.823238	0.937512
BT_1248	transporter	10.1473	0.266748	1.20602	0.221181	0.824951	0.937635
BT_1495	siderophore (surfactin) biosynthesis regulatory protein	109.822	-0.076041	0.344257	-0.220885	0.825182	0.937635
BT_3256	serine acetyltransferase	117.255	0.130074	0.589864	0.220516	0.825469	0.937662
BT_4092	alpha-1,2-mannosidase	19.4216	-0.146899	0.667582	-0.220047	0.825835	0.937777
BT_0179	SsrA-binding protein	60.9578	0.105875	0.48376	0.218859	0.82676	0.937796
BT_0633	Na+/H+ exchange protein	13.7626	-0.174493	0.802493	-0.217439	0.827867	0.937796
BT_0754	hypothetical protein	46.469	0.158312	0.72209	0.219241	0.826462	0.937796
BT_1036	hypothetical protein	171.192	-0.194798	0.887063	-0.219599	0.826183	0.937796
BT_2505	hypothetical protein	126.761	0.103617	0.477554	0.216975	0.828228	0.937796
BT_2520	hypothetical protein	98.2449	-0.105968	0.48668	-0.217737	0.827634	0.937796
BT_2659	hypothetical protein	242.835	-0.0710322	0.325722	-0.218076	0.82737	0.937796
BT_4002	ParaA family ATPase	144.75	-0.0796213	0.36634	-0.217343	0.827941	0.937796
BT_4154	chitin deacetylase	22.1035	-0.219218	1.01013	-0.21702	0.828193	0.937796
BT_1492	tryptophanase	79.5366	0.190491	0.883475	0.215616	0.829287	0.937984
BT_t28	tRNA	4.2451	-0.316126	1.4652	-0.215756	0.829178	0.937984
BT_1598	two-component system sensor histidine kinase	3.93738	-0.36013	1.67186	-0.215407	0.82945	0.937984
BT_1861	2-isopropylmalate synthase	98.2507	-0.14674	0.681004	-0.215475	0.829397	0.937984
BT_1227	hypothetical protein	62.9964	0.132185	0.615772	0.214666	0.830028	0.938338
BT_4698	hypothetical protein	43.4141	0.0965305	0.450991	0.214041	0.830515	0.93859
BT_1978	Holliday junction DNA helicase RuvA	94.8337	0.0787514	0.369872	0.212915	0.831393	0.938687
BT_2716	50S ribosomal protein L24	327.327	0.0872673	0.408873	0.213434	0.830989	0.938687
BT_4355	RNA polymerase ECF-type sigma factor	15.9562	0.240341	1.12754	0.213155	0.831206	0.938687
BT_2800	amidophosphoribosyltransferase	9.68445	0.20097	0.948363	0.211912	0.832176	0.939035
BT_4721	hypothetical protein	418.84	-0.118042	0.557214	-0.211842	0.83223	0.939035
BT_0160	hypothetical protein	10.3678	0.20181	0.957602	0.210746	0.833086	0.939702
BT_2793	MFS transporter	192.659	0.231059	1.10515	0.209074	0.83439	0.940874
BT_2173	hypothetical protein	29.6778	-0.146965	0.70431	-0.208665	0.834709	0.940936
BT_1058	two-component system sensor histidine kinase	177.151	0.103314	0.503197	0.205315	0.837326	0.94239
BT_2004	16S rRNA-processing protein RimM	96.7505	0.0799138	0.38832	0.205793	0.836952	0.94239
BT_3074	hypothetical protein	167.74	0.124694	0.606648	0.205546	0.837145	0.94239
BT_4069	regulatory protein	404.998	0.082906	0.402759	0.205845	0.836912	0.94239
BT_4095	beta-xylosidase	7.08792	-0.27007	1.31328	-0.205646	0.837068	0.94239
BT_0259	amidohydrolase	42.9969	0.101992	0.500055	0.203961	0.838384	0.943099
BT_4007	metalloprotease FtsH	423.264	0.0532566	0.26128	0.203829	0.838487	0.943099
BT_0244	exonuclease	276.837	-0.157255	0.775512	-0.202776	0.83931	0.943244
BT_1848	ATP-dependent DNA helicase RecQ	16.3414	-0.172465	0.849466	-0.203028	0.839113	0.943244
BT_3559	hypothetical protein	239.323	0.104209	0.514243	0.202645	0.839413	0.943244
BT_1667	hypothetical protein	12.6599	0.210312	1.04295	0.201652	0.840188	0.943817
BT_1194	OmpA family outer membrane protein	231.4	0.0907884	0.453256	0.200303	0.841244	0.944259
BT_1673	thiamine biosynthesis protein	3.64889	0.303056	1.52262	0.199036	0.842235	0.944259
BT_1695	outer membrane efflux protein	3.57286	-0.318509	1.6024	-0.19877	0.842443	0.944259
BT_1996	transposase	27.547	0.119466	0.59994	0.199131	0.84216	0.944259
BT_2236	hypothetical protein	15.6412	-0.143956	0.72098	-0.199667	0.841741	0.944259
BT_3990	alpha-1,2-mannosidase	351.642	0.10237	0.511068	0.200306	0.841241	0.944259
BT_4216	ubiquinone/menaquinone biosynthesis methyltransferase	254.188	-0.0710863	0.356002	-0.199679	0.841731	0.944259
BT_3292	beta-glucuronidase	14.7054	-0.201346	1.02091	-0.197222	0.843654	0.945318
BT_3620	AmpG protein, beta-lactamase induction signal transducer	42.7565	0.0926499	0.47065	0.196855	0.843941	0.945341
BT_0543	glutamine synthetase	10.0823	0.178116	0.909449	0.195851	0.844727	0.945398
BT_3521	alpha-1,6-mannanase	7.55187	-0.289003	1.47595	-0.195808	0.84476	0.945398
BT_3608	hypothetical protein	19.4893	-0.155711	0.795376	-0.19577	0.84479	0.945398
BT_2241	DNA-damage-inducible protein F	7.81725	-0.218099	1.12058	-0.194631	0.845682	0.946098
BT_0817	lipoprotein	92.2214	-0.0851353	0.440739	-0.193165	0.84683	0.946786
BT_3312	glucosylceramidase	7.70556	-0.236738	1.22509	-0.193241	0.84677	0.946786
BT_2977	peptidyl-prolyl isomerase	644.843	0.0845546	0.440172	0.192094	0.847668	0.947127
BT_3934	phospho-2-dehydro-3-deoxyheptonate aldolase	72.867	-0.144144	0.749596	-0.192295	0.847511	0.947127
BT_0426	hypothetical protein	167.902	-0.0762666	0.401614	-0.1899	0.849387	0.94726
BT_0841	hypothetical protein	16.3476	0.145336	0.763383	0.190384	0.849008	0.94726
BT_2135	hypothetical protein	78.6531	0.0752722	0.393632	0.191225	0.84835	0.94726
BT_t40	tRNA	5.91016	-0.272913	1.43497	-0.190188	0.849162	0.94726
BT_4210	peptide chain release factor 1	222.239	0.0799622	0.420904	0.189977	0.849327	0.94726
BT_4211	phosphoribosylformylglycinamidine cyclo-ligase	156.149	0.0803725	0.423073	0.189973	0.84933	0.94726
BT_2487	hypothetical protein	4.9706	0.228149	1.21219	0.188211	0.850711	0.948439
BT_3113	MFS transport protein AraJ	13.3609	-0.25673	1.36977	-0.187425	0.851327	0.948828
BT_1332	hypothetical protein	67.4481	0.0940921	0.505113	0.186279	0.852226	0.948977
BT_1374	diaminopimelate decarboxylase	100.57	0.0804758	0.432126	0.186232	0.852263	0.948977
BT_3202	cell well associated RhsD protein	249.856	0.0806963	0.433076	0.186333	0.852184	0.948977
BT_1824	permease	11.217	-0.204022	1.10368	-0.184857	0.853341	0.949583
BT_3335	hypothetical protein	381.939	0.0768742	0.415509	0.185012	0.85322	0.949583
BT_1604	hypothetical protein	8.4602	0.214678	1.16445	0.184361	0.853731	0.949719
BT_0284	peptidoglycan binding protein	58.8116	0.169422	0.924575	0.183244	0.854607	0.950091
BT_1503	integrase	8.41689	0.219239	1.20085	0.18257	0.855135	0.950091
BT_1578	metal dependent hydrolase	37.2204	-0.0957453	0.523934	-0.182743	0.854999	0.950091
BT_2043	hypothetical protein	15.1135	-0.138615	0.757163	-0.183071	0.854742	0.950091
BT_0892	dihydroorotate dehydrogenase 1B	79.8048	-0.0881037	0.484494	-0.181847	0.855703	0.950127
BT_1543	ABC transporter ATP-binding protein	9.77378	-0.294999	1.62028	-0.182067	0.85553	0.950127
BT_2244	hypothetical protein	56.8787	-0.114196	0.629886	-0.181296	0.856135	0.95031
BT_0518	5-aminoimidazole-4-carboxamide ribonucleotide transformylase	132.261	0.0617299	0.342485	0.180241	0.856963	0.950893
BT_0650	thiamine biosynthesis protein ThiC	39.4929	0.120697	0.673295	0.179263	0.857732	0.950893
BT_2349	transposase	25.4969	0.113492	0.63204	0.179564	0.857495	0.950893
BT_4663	two-component system sensor histidine kinase/response	669.825	-0.0453015	0.251951	-0.179803	0.857307	0.950893
BT_1727	transmembrane sensor	81.2958	-0.113594	0.636892	-0.178357	0.858442	0.95091
BT_3276	hypothetical protein	38.0965	0.108022	0.605156	0.178503	0.858328	0.95091
BT_3586	dehydrogenase	64.4553	0.111912	0.628424	0.178083	0.858658	0.95091
BT_3891	hypothetical protein	9.23419	-0.199966	1.1243	-0.177859	0.858834	0.95091
BT_4403	anti-sigma factor	152.979	-0.131513	0.740756	-0.177539	0.859085	0.95091
BT_0565	heat shock protein	103.417	-0.116724	0.660525	-0.176714	0.859733	0.951263
BT_t54	tRNA	3.67164	-0.246146	1.39498	-0.176451	0.85994	0.951263
BT_3274	hypothetical protein	11.6124	0.194524	1.10706	0.175712	0.86052	0.951609
BT_3070	Smf protein DNA processing chain A	25.0957	-0.1567	0.897367	-0.174623	0.861376	0.951963
BT_4407	hypothetical protein	141.229	0.228042	1.30426	0.174844	0.861202	0.951963
BT_0127	transmembrane protein	16.3593	-0.15144	0.885731	-0.170977	0.864242	0.952018
BT_0268	hypothetical protein	6.51471	-0.251062	1.51809	-0.165379	0.868645	0.952018
BT_0381	capsular polysaccharide biosynthesis protein capD	78.5184	0.177396	1.07948	0.164335	0.869467	0.952018
BT_0524	two-component system response regulator	173.54	0.064683	0.3839	0.168489	0.866199	0.952018
BT_0836	ATP-dependent protease	79.3712	0.0869327	0.528592	0.164461	0.869368	0.952018
BT_0976	transporter	27.1818	0.121147	0.705633	0.171686	0.863685	0.952018
BT_0989	two-component system sensor histidine kinase	29.5352	-0.115224	0.691802	-0.166557	0.867719	0.952018
BT_1006	nitroreductase	6.20034	0.202918	1.21778	0.16663	0.867661	0.952018
BT_1140	hypothetical protein	54.5162	0.0693183	0.417516	0.166025	0.868137	0.952018
BT_1217	two-component system response regulator	18.607	0.140816	0.852501	0.16518	0.868802	0.952018
BT_1389	hypothetical protein	22.4263	0.0935104	0.556647	0.167989	0.866592	0.952018
BT_1610	DNA polymerase III subunit gamma/tau	243.332	0.0461666	0.278512	0.165761	0.868345	0.952018
BT_1755	hypothetical protein	15.5221	-0.242879	1.46694	-0.165569	0.868496	0.952018
BT_2103	transcriptional regulator	248.001	-0.0911019	0.528833	-0.17227	0.863225	0.952018
BT_2502	hypothetical protein	81.5619	-0.0985393	0.585085	-0.168419	0.866254	0.952018
BT_2542	haloacid dehalogenase	69.3401	0.0999882	0.594461	0.1682	0.866426	0.952018
BT_2662	alpha-galactosidase	182.973	0.0935293	0.539951	0.173218	0.86248	0.952018
BT_2723	30S ribosomal protein S19	288.384	-0.0705313	0.405556	-0.173913	0.861934	0.952018
BT_3018	mechanosensitive ion channel MscS	85.4872	0.0643878	0.376331	0.171093	0.86415	0.952018
BT_3093	arylsulfatase	6.15687	-0.212523	1.25035	-0.16997	0.865034	0.952018
BT_3213	tRNA pseudouridine synthase B	155.993	0.065802	0.395452	0.166397	0.867845	0.952018
BT_3436	hypothetical protein	3.2268	0.277441	1.65449	0.167689	0.866828	0.952018
BT_3562	hypothetical protein	145.747	-0.0842555	0.494396	-0.170421	0.864679	0.952018
BT_3881	hypothetical protein	6.22939	-0.210744	1.27433	-0.165377	0.868647	0.952018
BT_4315	HPr(Ser) phosphatase	12.7016	-0.179935	1.06471	-0.168999	0.865798	0.952018
BT_4374	4-hydroxythreonine-4-phosphate dehydrogenase	428.499	-0.0414815	0.241783	-0.171565	0.863779	0.952018
BT_4422	hypothetical protein	2.8024	0.241724	1.40098	0.172539	0.863014	0.952018
BT_4471	hypothetical protein	50.3575	-0.083428	0.505997	-0.164878	0.86904	0.952018
BT_4511	hypothetical protein	5.199	-0.232437	1.38809	-0.16745	0.867016	0.952018
BT_4588	peptidyl-tRNA hydrolase	54.4235	0.104453	0.609509	0.171373	0.863931	0.952018
BT_2544	metal-dependent membrane protease	34.0725	0.0978641	0.599847	0.163148	0.870402	0.952454
BT_3185	hypothetical protein	66.2473	0.105921	0.648546	0.163321	0.870266	0.952454
BT_1526	myo-inositol-1-phosphate synthase	1339.82	-0.0623641	0.38764	-0.160881	0.872187	0.953768
BT_2213	hypothetical protein	123.799	-0.0852769	0.530985	-0.160601	0.872407	0.953768
BT_4367	hypothetical protein	421.765	0.0445445	0.276775	0.160941	0.87214	0.953768
BT_1251	MarR family transcriptional regulator	17.2635	-0.176818	1.10897	-0.159442	0.87332	0.954178
BT_4613	hypothetical protein	5.91775	-0.168722	1.05801	-0.159471	0.873298	0.954178
BT_0826	hypothetical protein	121.586	0.0804387	0.506981	0.158662	0.873935	0.95443
BT_2656	hypothetical protein	113.962	0.0818221	0.517446	0.158127	0.874357	0.95443
BT_3076	hypothetical protein	4.45402	0.189028	1.19406	0.158306	0.874215	0.95443
BT_0281	DNA-binding protein	14.9182	-0.15445	0.987209	-0.156451	0.875678	0.954438
BT_0853	methyltransferase	25.0679	0.086124	0.550431	0.156467	0.875665	0.954438
BT_1681	carbonic anhydrase	67.6761	-0.0769337	0.48871	-0.157422	0.874912	0.954438
BT_3373	spermidine n1-acetyltransferase	24.0442	0.117799	0.750093	0.157046	0.875209	0.954438
BT_4361	hypothetical protein	432.615	-0.0780294	0.498868	-0.156413	0.875707	0.954438
BT_4302	hypothetical protein	81.0135	0.0959536	0.616465	0.155651	0.876308	0.954799
BT_3162	glycerophosphoryl diester phosphodiesterase	5.06802	0.189973	1.22652	0.154888	0.87691	0.955162
BT_2192	hypothetical protein	6.18911	-0.178189	1.15412	-0.154394	0.877299	0.955293
BT_1428	hypothetical protein	830.905	-0.0690605	0.450172	-0.153409	0.878076	0.955348
BT_1974	M24 family metallopeptidase	252.894	0.0430156	0.280585	0.153307	0.878156	0.955348
BT_3270	anti-sigma factor	17.0005	-0.144379	0.939689	-0.153645	0.877889	0.955348
BT_2196	hypothetical protein	35.5198	0.109494	0.715878	0.152951	0.878437	0.95536
BT_2429	hypothetical protein	16.6542	-0.127544	0.836857	-0.152408	0.878865	0.955534
BT_0262	hypothetical protein	3.35634	-0.227825	1.5343	-0.148488	0.881958	0.957693
BT_0887	hypothetical protein	108.251	-0.0572076	0.387853	-0.147498	0.882739	0.957693
BT_1170	hypothetical protein	3.80174	0.185738	1.25791	0.147656	0.882614	0.957693
BT_1607	bifunctional 5,10-methylene-tetrahydrofolate dehydrogenase/ 5,10-methylene-tetrahydrofolate cyclohydrolase	304.518	0.0498921	0.337445	0.147853	0.882459	0.957693
BT_3004	hypothetical protein	84.392	-0.0739006	0.494678	-0.149391	0.881245	0.957693
BT_3158	hypothetical protein	5.01888	0.184035	1.23357	0.149189	0.881405	0.957693
BT_4457	hypothetical protein	21.1405	-0.135492	0.912488	-0.148486	0.881959	0.957693
BT_0132	alpha-glucosidase	26.8952	0.0971196	0.662241	0.146653	0.883406	0.957832
BT_3029	Na+/glucose symporter	29.2881	0.0869366	0.591781	0.146907	0.883206	0.957832
BT_1828	hypothetical protein	95.8904	-0.0735835	0.509395	-0.144453	0.885143	0.959423
BT_1568	hypothetical protein	40.2038	-0.101007	0.703316	-0.143615	0.885805	0.959554
BT_2194	exo-alpha-sialidase	3.54258	0.26277	1.82892	0.143675	0.885757	0.959554
BT_0713	hypothetical protein	74.8226	0.108741	0.763646	0.142397	0.886766	0.960011
BT_3862	endo-alpha-mannosidase	6.87816	0.1809	1.26914	0.142538	0.886655	0.960011
BT_0321	cytidine/deoxycytidylate deaminase	11.7295	0.139864	0.999557	0.139926	0.888719	0.96083
BT_0334	hypothetical protein	30.4094	-0.0907446	0.65913	-0.137673	0.890499	0.96083
BT_0534	hypothetical protein	2.94715	0.193978	1.37749	0.140821	0.888012	0.96083
BT_0863	hypothetical protein	5.30882	-0.168476	1.21682	-0.138456	0.88988	0.96083
BT_1321	phosphate ABC transporter ATP-binding protein	3.40229	0.201264	1.43977	0.139789	0.888826	0.96083
BT_1676	Maf-like protein	39.7988	-0.0614655	0.437308	-0.140554	0.888222	0.96083
BT_2048	dihydrofolate reductase	192.873	0.0389328	0.280722	0.138688	0.889697	0.96083
BT_2837	2-oxoglutarate ferredoxin oxidoreductase subunit beta	248.742	-0.0598897	0.434898	-0.13771	0.89047	0.96083
BT_3966	two-component system response regulator	28.271	0.0902236	0.653507	0.138061	0.890192	0.96083
BT_4288	ABC transporter ATP-binding protein	6.4894	-0.157004	1.13066	-0.138861	0.88956	0.96083
BT_4512	zinc-type alcohol dehydrogenase	39.9791	0.0662395	0.478337	0.138479	0.889862	0.96083
BT_0860	ABC transporter ATP-binding protein	4.43936	0.187586	1.38833	0.135116	0.89252	0.962718
BT_0763	hypothetical protein	74.0766	-0.167902	1.25649	-0.133628	0.893697	0.962808
BT_0820	hypothetical protein	46.8481	0.0720075	0.538096	0.133819	0.893546	0.962808
BT_0895	dihydrodipicolinate synthase	278.774	0.0547987	0.411104	0.133297	0.893959	0.962808
BT_1316	NADH dehydrogenase/NAD(P)H nitroreductase	28.5714	0.0733294	0.547367	0.133967	0.893428	0.962808
BT_3192	TonB	7.33266	-0.173215	1.29559	-0.133696	0.893643	0.962808
BT_0883	hypothetical protein	237.102	0.0568517	0.434246	0.130921	0.895838	0.963423
BT_1509	integrase	22.8249	-0.103984	0.789022	-0.131788	0.895152	0.963423
BT_2179	DNA mismatch repair protein	134.655	0.0693108	0.531046	0.130518	0.896157	0.963423
BT_3092	beta-galactosidase	13.0488	-0.0987554	0.75562	-0.130695	0.896017	0.963423
BT_4099	1-deoxy-D-xylulose-5-phosphate synthase	171.192	-0.0496161	0.379131	-0.130868	0.89588	0.963423
BT_4714	periplasmic beta-glucosidase, xylosidase/arabinosidase	49.8676	0.0620698	0.474664	0.130766	0.895961	0.963423
BT_0320	hypothetical protein	27.0839	-0.069092	0.573141	-0.12055	0.904048	0.964028
BT_0427	xanthine phosphoribosyltransferase	30.2736	-0.0842536	0.689422	-0.122209	0.902733	0.964028
BT_0640	Fe-S oxidoreductase	31.8083	-0.0676146	0.531006	-0.127333	0.898677	0.964028
BT_0677	thioredoxin	40.8949	-0.119087	0.971808	-0.122541	0.90247	0.964028
BT_0809	hypothetical protein	167.929	0.0434867	0.360238	0.120716	0.903916	0.964028
BT_t14	tRNA	261.091	0.106223	0.837938	0.126767	0.899125	0.964028
BT_1163	hypothetical protein	31.8566	-0.0803078	0.660363	-0.121612	0.903207	0.964028
BT_1224	GDP-mannose 4,6-dehydratase	125.395	-0.0438805	0.347607	-0.126236	0.899545	0.964028
BT_1410	metallo-beta-lactamase	29.6549	-0.0638219	0.51313	-0.124378	0.901016	0.964028
BT_1462	hypothetical protein	6.72356	-0.139075	1.14809	-0.121136	0.903583	0.964028
BT_1539	cytidine deaminase	90.7317	0.0646208	0.518636	0.124598	0.900842	0.964028
BT_1836	thiamine biosynthesis protein ThiH	16.125	0.08888	0.722191	0.12307	0.902052	0.964028
BT_t33	tRNA	4.6791	0.145748	1.12837	0.129167	0.897226	0.964028
BT_2122	lysyl-tRNA synthetase	460.926	0.0356861	0.289634	0.123211	0.90194	0.964028
BT_2125	hypothetical protein	427.352	-0.0427697	0.348602	-0.122689	0.902353	0.964028
BT_2141	N-acetylmuramoyl-L-alanine amidase	123.108	0.057468	0.462153	0.124348	0.901039	0.964028
BT_3305	fructokinase	196.534	0.0605985	0.501958	0.120724	0.903909	0.964028
BT_3333	arylsulfatase	6.9731	0.231608	1.88083	0.123142	0.901995	0.964028
BT_3393	shikimate kinase	38.1669	0.0705144	0.568346	0.124069	0.90126	0.964028
BT_3746	hypothetical protein	57.1337	0.069297	0.566137	0.122403	0.90258	0.964028
BT_4321	2-dehydro-3-deoxyphosphooctonate aldolase	303.465	-0.03938	0.315315	-0.124891	0.90061	0.964028
BT_4322	hypothetical protein	133.649	-0.036717	0.285709	-0.128512	0.897744	0.964028
BT_4396	transcriptional regulator	29.6274	-0.0629388	0.518015	-0.1215	0.903295	0.964028
BT_4574	hypothetical protein	17.2682	-0.0973175	0.786357	-0.123757	0.901507	0.964028
BT_4653	glucose/galactose transporter	5.21169	-0.190042	1.54319	-0.123149	0.901989	0.964028
BT_4666	K+ uptake system protein	21.2265	-0.0996867	0.816736	-0.122055	0.902855	0.964028
BT_4724	hypothetical protein	28.7989	-0.0976682	0.782424	-0.124828	0.90066	0.964028
BT_3250	hypothetical protein	11.4896	-0.118428	0.985704	-0.120145	0.904368	0.96408
BT_2975	NAD-dependent deacetylase	408.75	0.0459468	0.383578	0.119785	0.904654	0.964095
BT_3161	hypothetical protein	5.60081	0.146844	1.2326	0.119134	0.90517	0.964356
BT_0200	ATP phosphoribosyltransferase	110.197	0.0605313	0.520341	0.11633	0.907391	0.96473
BT_0649	thiamine biosynthesis protein ThiH	13.3305	0.0861389	0.730187	0.117968	0.906093	0.96473
BT_2041	hypothetical protein	49.5393	-0.0666157	0.572556	-0.116348	0.907377	0.96473
BT_2689	hypothetical protein	68.215	-0.101771	0.877636	-0.11596	0.907684	0.96473
BT_3869	hypothetical protein	88.7968	-0.0626285	0.540143	-0.115948	0.907694	0.96473
BT_4045	aminoacyl-histidine dipeptidase	359.165	0.0379035	0.322353	0.117584	0.906397	0.96473
BT_4301	hypothetical protein	77.2613	-0.0693633	0.59017	-0.117531	0.906439	0.96473
BT_4393	hypothetical protein	78.1681	-0.0533358	0.456226	-0.116907	0.906934	0.96473
BT_4191	hypothetical protein	29.8279	-0.0624217	0.540652	-0.115456	0.908083	0.964856
BT_0375	integrase	18.0649	0.092653	0.835984	0.110831	0.91175	0.964861
BT_0837	ATP-dependent protease	308.982	-0.0446434	0.388733	-0.114844	0.908569	0.964861
BT_1232	hypothetical protein	24.5395	-0.0956867	0.857377	-0.111604	0.911137	0.964861
BT_1549	secreted peptidase	147.731	0.0514503	0.457309	0.112507	0.910422	0.964861
BT_1612	hypothetical protein	20.2447	0.083406	0.738253	0.112978	0.910048	0.964861
BT_2930	hypothetical protein	23.0008	0.192236	1.71598	0.112027	0.910802	0.964861
BT_3097	two-component system sensor histidine kinase/response regulator	34.3733	0.0716777	0.648349	0.110554	0.91197	0.964861
BT_3244	hypothetical protein	20.3063	0.149862	1.35941	0.11024	0.912219	0.964861
BT_3695	DNA repair protein	33.2064	-0.0653072	0.593877	-0.109968	0.912435	0.964861
BT_3770	transcriptional regulator	202.474	0.042604	0.387178	0.110037	0.91238	0.964861
BT_3771	3-oxoacyl-ACP reductase	1072.16	-0.0337646	0.305086	-0.110672	0.911876	0.964861
BT_3950	phosphoglucomutase/phosphomannomutase	500.537	0.0406422	0.356817	0.113902	0.909315	0.964861
BT_4275	hypothetical protein	2.8509	0.268402	2.34517	0.114449	0.908882	0.964861
BT_4357	hypothetical protein	417.336	-0.0841245	0.764523	-0.110035	0.912381	0.964861
BT_4477	ATP-dependent DNA helicase	20.0545	0.0868065	0.764792	0.113503	0.909631	0.964861
BT_4654	ROK family transcriptional repressor	8.75871	-0.127987	1.15636	-0.110681	0.91187	0.964861
BT_2658	hypothetical protein	456.42	-0.0546188	0.502415	-0.108713	0.91343	0.965626
BT_3880	hypothetical protein	13.1448	0.104258	0.967756	0.107732	0.914208	0.966161
BT_1855	methyl transferase	82.7246	-0.0428305	0.402934	-0.106296	0.915347	0.966502
BT_2031	hypothetical protein	32.1125	0.0850677	0.795845	0.10689	0.914876	0.966502
BT_3686	hypothetical protein	44.9087	-0.064765	0.607566	-0.106597	0.915108	0.966502
BT_1413	transcriptional regulator	16.2585	0.105168	0.994875	0.10571	0.915812	0.966706
BT_1359	hypothetical protein	213.258	-0.0436761	0.416958	-0.10475	0.916575	0.967223
BT_0138	transcriptional regulator	369.119	-0.0444383	0.432705	-0.102699	0.918202	0.967503
BT_2774	adenylate cyclase	2.70213	-0.213612	2.06038	-0.103676	0.917427	0.967503
BT_3033	DNA topoisomerase IV subunit B	221.022	-0.04386	0.423871	-0.103475	0.917586	0.967503
BT_3197	hypothetical protein	6.70838	-0.243571	2.36433	-0.103019	0.917948	0.967503
BT_3899	transcriptional regulator	7.54868	-0.118272	1.14693	-0.103121	0.917867	0.967503
BT_3951	transcriptional regulator	147.776	-0.0520699	0.50895	-0.102308	0.918512	0.967543
BT_0142	hypothetical protein	11.3095	0.0676443	0.67964	0.0995296	0.920718	0.968969
BT_0654	two-component sensor histidine kinase	9.23677	0.0998942	1.00938	0.0989662	0.921165	0.968969
BT_0722	surface protein	23.6887	-0.110976	1.13409	-0.0978544	0.922048	0.968969
BT_2188	oxidoreductase	20.4175	0.0600818	0.613026	0.0980086	0.921925	0.968969
BT_2256	fumarate hydratase class I, anaerobic	796.067	0.035911	0.363832	0.0987021	0.921375	0.968969
BT_2534	hypothetical protein	8.63856	0.113885	1.15773	0.098369	0.921639	0.968969
BT_3807	hypothetical protein	160.237	-0.0403498	0.409496	-0.0985354	0.921507	0.968969
BT_3834	3-oxoacyl-ACP synthase	607.371	0.0423296	0.43138	0.0981261	0.921832	0.968969
BT_0839	hypothetical protein	10.0949	0.0880109	0.91171	0.0965339	0.923097	0.969497
BT_4503	hypothetical protein	191.855	-0.0358856	0.370893	-0.0967544	0.922921	0.969497
BT_1690	hypothetical protein	22.9203	-0.074215	0.773986	-0.0958868	0.92361	0.96975
BT_1438	membrane efflux protein	39.5091	0.0463902	0.486666	0.0953226	0.924059	0.969934
BT_3861	hypothetical protein	13.6998	0.0999512	1.06127	0.0941803	0.924966	0.970599
BT_0617	ferredoxin	187.531	0.0409744	0.454076	0.0902369	0.928099	0.971181
BT_0894	DNA ligase	110.245	-0.0469674	0.524513	-0.0895449	0.928649	0.971181
BT_1669	phenylalanyl-tRNA synthetase subunit alpha	253.401	-0.0406829	0.453353	-0.0897379	0.928496	0.971181
BT_1885	ATP-dependent RNA helicase	10.8991	-0.120724	1.316	-0.091736	0.926908	0.971181
BT_2067	NADH:flavin oxidoreductase	74.9529	-0.0495148	0.535936	-0.0923894	0.926389	0.971181
BT_2721	30S ribosomal protein S3	398.461	-0.042028	0.470281	-0.0893679	0.92879	0.971181
BT_3083	ATPase	89.6465	0.0471303	0.518245	0.0909421	0.927539	0.971181
BT_3644	UDP-N-acetylmuramyl-tripeptide synthetase	157.606	-0.0322707	0.351657	-0.0917678	0.926883	0.971181
BT_3767	L-1,2-propanediol oxidoreductase	243.956	0.0549954	0.611049	0.0900016	0.928286	0.971181
BT_4192	lipoyl synthase	68.3588	0.04685	0.515215	0.0909329	0.927546	0.971181
BT_4291	hypothetical protein	30.3861	-0.0616488	0.689943	-0.0893534	0.928801	0.971181
BT_4713	hypothetical protein	220.368	0.0509795	0.548815	0.0928902	0.925991	0.971181
BT_3315	hypothetical protein	3.77447	-0.115565	1.30778	-0.0883675	0.929585	0.971714
BT_3025	hypothetical protein	6.05247	-0.100208	1.16245	-0.0862042	0.931304	0.973225
BT_0245	ATP-dependent exonuclease sbcC	54.2925	-0.0381435	0.462203	-0.0825255	0.934229	0.973355
BT_0761	hypothetical protein	58.1298	0.0427323	0.509479	0.0838745	0.933156	0.973355
BT_1263	protease I	33.953	-0.051403	0.621037	-0.0827697	0.934035	0.973355
BT_1504	hypothetical protein	8.06552	0.0790503	0.969147	0.0815668	0.934991	0.973355
BT_2077	acetolactate synthase large subunit	279.451	-0.0484056	0.583825	-0.0829111	0.933922	0.973355
BT_2204	hypothetical protein	166.359	0.0312579	0.376139	0.0831021	0.93377	0.973355
BT_2440	5'-nucleotidase	51.4609	-0.0456548	0.55898	-0.0816753	0.934905	0.973355
BT_2498	outer membrane efflux protein	25.7346	0.0512728	0.619463	0.0827698	0.934035	0.973355
BT_2553	hypothetical protein	369.902	0.0343974	0.401993	0.0855672	0.93181	0.973355
BT_3413	hypothetical protein	438.52	0.0476164	0.582277	0.0817762	0.934825	0.973355
BT_3913	hypothetical protein	85.1925	-0.0393198	0.471054	-0.083472	0.933476	0.973355
BT_4342	RNA-directed DNA polymerase	217.947	-0.0364487	0.44665	-0.0816045	0.934961	0.973355
BT_4609	hypothetical protein	56.819	-0.0552373	0.65393	-0.0844697	0.932683	0.973355
BT_3363	lipopolysaccharide core biosynthesis protein LpsA	162.722	-0.0345572	0.428061	-0.0807296	0.935657	0.973763
BT_2367	acyltransferase	77.7366	0.0334748	0.416732	0.080327	0.935977	0.973811
BT_0814	hypothetical protein	183.815	0.0377138	0.471663	0.0799592	0.93627	0.97383
BT_0622	Na+-transporting NADH:ubiquinone oxidoreductase electron transport complex protein RnfA	73.1542	-0.0471171	0.599803	-0.0785542	0.937387	0.974367
BT_2486	hypothetical protein	12.4906	-0.0934496	1.18952	-0.0785608	0.937382	0.974367
BT_4699	haloacid dehalogenase	173.693	-0.0262701	0.335609	-0.0782759	0.937609	0.974367
BT_0521	acetyl transferase	7.27195	0.0905286	1.16942	0.0774133	0.938295	0.974795
BT_0589	inner membrane protein translocase component YidC	518.795	-0.0239928	0.315413	-0.076068	0.939365	0.9756
BT_1206	hypothetical protein	15.3198	-0.068118	0.899265	-0.0757486	0.939619	0.9756
BT_0536	two-component system sensor protein	3.88815	-0.110717	1.5804	-0.0700564	0.944149	0.975947
BT_0684	long-chain-fatty-acid--CoA ligase	37.4203	0.0469227	0.702318	0.0668112	0.946732	0.975947
BT_0781	hypothetical protein	36.777	0.0388731	0.528574	0.0735434	0.941374	0.975947
BT_0872	aspartyl-tRNA synthetase	574.806	0.016423	0.252771	0.0649721	0.948196	0.975947
BT_1072	hypothetical protein	5.78048	-0.119791	1.69132	-0.070827	0.943535	0.975947
BT_1365	hypothetical protein	60.7194	-0.0445643	0.604374	-0.0737364	0.94122	0.975947
BT_1569	hypothetical protein	77.0573	0.0373771	0.551799	0.0677368	0.945995	0.975947
BT_1841	hypothetical protein	197.706	-0.0369775	0.552509	-0.0669265	0.94664	0.975947
BT_1921	hypothetical protein	33.2393	-0.0459422	0.627782	-0.0731819	0.941661	0.975947
BT_2014	1,4-dihydroxy-2-naphthoate octaprenyltransferase	21.188	0.0583864	0.824335	0.0708285	0.943534	0.975947
BT_2030	hypothetical protein	203.358	0.021491	0.322	0.0667423	0.946787	0.975947
BT_2034	two-component system response regulator	133.658	-0.0430472	0.588564	-0.0731394	0.941695	0.975947
BT_2178	hypothetical protein	65.5694	-0.0711996	1.03025	-0.0691089	0.944903	0.975947
BT_2239	carboxyl-terminal protease	99.9985	0.0304417	0.409258	0.0743826	0.940706	0.975947
BT_2243	hypothetical protein	58.8673	0.037245	0.567948	0.0655782	0.947714	0.975947
BT_2369	hypothetical protein	25.6162	-0.046838	0.64107	-0.0730622	0.941757	0.975947
BT_2391	two-component system sensor histidine kinase/response regulator	13.9485	0.0601215	0.924266	0.0650479	0.948136	0.975947
BT_2421	FrrC, osmosensitive K+ channel histidine kinase	3.74302	0.147373	2.18669	0.0673958	0.946267	0.975947
BT_2501	penicillin-binding protein	15.0559	0.0507959	0.738527	0.06878	0.945165	0.975947
BT_2705	translation initiation factor IF-1	176.685	0.0323657	0.497707	0.0650296	0.94815	0.975947
BT_2946	glycosyltransferase	126.113	0.0256466	0.392171	0.0653965	0.947858	0.975947
BT_3206	hypothetical protein	51.2459	0.0471544	0.698782	0.0674808	0.946199	0.975947
BT_3328	hypothetical protein	16.8725	0.0883339	1.32439	0.066698	0.946822	0.975947
BT_3820	DNA polymerase III subunit delta	212.812	0.028091	0.413727	0.0678974	0.945867	0.975947
BT_3860	hypothetical protein	31.3117	-0.052491	0.769368	-0.0682261	0.945606	0.975947
BT_3980	hypothetical protein	90.4616	0.0347205	0.518759	0.0669299	0.946638	0.975947
BT_4060	NADH dehydrogenase I subunit L	30.9383	-0.0688917	1.04937	-0.0656508	0.947656	0.975947
BT_4207	UDP-3-O-[3-hydroxymyristoyl] glucosamine N-acyltransferase	368.897	-0.0221094	0.329311	-0.0671384	0.946471	0.975947
BT_4459	transporter	90.7932	-0.029408	0.43624	-0.0674125	0.946253	0.975947
BT_4525	hypothetical protein	4.07668	-0.0977771	1.36383	-0.0716931	0.942846	0.975947
BT_3288	hypothetical protein	123.765	-0.0286991	0.446929	-0.064214	0.9488	0.976285
BT_3381	hypothetical protein	270.405	0.0228348	0.366599	0.0622882	0.950333	0.977014
BT_3806	hypothetical protein	403.498	-0.0184627	0.293893	-0.062821	0.949909	0.977014
BT_4250	RNA polymerase ECF-type sigma factor	438.338	0.0327392	0.523829	0.0624998	0.950165	0.977014
BT_1196	pyruvate carboxylase subunit B	78.0979	-0.0669413	1.09495	-0.0611364	0.951251	0.977674
BT_4716	redox-sensitive transcriptional activator	81.3716	-0.0258969	0.43209	-0.0599341	0.952208	0.978375
BT_3091	regulatory protein	56.6308	-0.0397684	0.669106	-0.0594351	0.952606	0.978501
BT_1380	imidazole glycerol phosphate synthase subunit HisH	133.909	0.0396381	0.674124	0.0587994	0.953112	0.978738
BT_2676	hypothetical protein	55.4611	-0.0305943	0.52692	-0.0580626	0.953699	0.978774
BT_3364	hypothetical protein	70.6289	0.0230406	0.396736	0.0580754	0.953689	0.978774
BT_3020	hypothetical protein	13.8533	0.0496827	0.868803	0.0571852	0.954398	0.979209
BT_1225	GDP-fucose synthetase	46.5233	0.0300254	0.539896	0.0556133	0.95565	0.98021
BT_1278	RNA polymerase ECF-type sigma factor	8.76183	0.0623943	1.14379	0.0545503	0.956497	0.980796
BT_3543	hypothetical protein	5.10887	-0.0646534	1.20489	-0.0536593	0.957207	0.98124
BT_1960	integrase	4.75161	-0.0801281	1.53291	-0.0522719	0.958312	0.98209
BT_4364	hypothetical protein	38.4428	0.0334832	0.648404	0.0516394	0.958816	0.982323
BT_1582	methyltransferase	32.5688	-0.0301744	0.613321	-0.0491984	0.960761	0.982616
BT_1745	hypothetical protein	26.7015	-0.0321145	0.652884	-0.0491887	0.960769	0.982616
BT_1814	hypothetical protein	53.3312	-0.0248759	0.508319	-0.0489376	0.960969	0.982616
BT_2794	multidrug resistance protein	102.199	0.0561243	1.13847	0.0492982	0.960682	0.982616
BT_3447	UDP-N-acetylmuramate--L-alanine ligase	38.8925	0.0296837	0.585081	0.0507344	0.959537	0.982616
BT_4063	NADH dehydrogenase I subunit I	11.1801	-0.0483471	0.984723	-0.0490972	0.960842	0.982616
BT_4709	glycosyl hydrolase	3.7494	0.137851	2.82186	0.0488511	0.961038	0.982616
BT_4177	hypothetical protein	3.14937	0.130335	2.69211	0.0484137	0.961387	0.982689
BT_0861	ABC transporter permease	7.96724	-0.0528553	1.11854	-0.0472537	0.962311	0.982786
BT_3106	arylsulfatase	8.91972	0.0469816	0.983281	0.0477805	0.961891	0.982786
BT_4351	hypothetical protein	59.2057	-0.0212235	0.44698	-0.047482	0.962129	0.982786
BT_1754	two-component system sensor histidine kinase/response regulator	290.781	-0.0259144	0.555151	-0.0466799	0.962768	0.98297
BT_0943	penicillin-binding protein 2B	5.99025	-0.0496856	1.07833	-0.0460763	0.963249	0.983179
BT_2484	hypothetical protein	14.2675	0.0354883	0.789059	0.0449754	0.964127	0.983579
BT_4507	beta-lactamase	80.1672	-0.0165217	0.368048	-0.04489	0.964195	0.983579
BT_1858	2-isopropylmalate synthase	87.6176	0.0253158	0.571418	0.0443035	0.964662	0.983773
BT_2051	hypothetical protein	22.0065	-0.0281108	0.645971	-0.0435171	0.965289	0.983847
BT_4657	heparinase III protein	63.2426	0.0462821	1.05604	0.0438259	0.965043	0.983847
BT_2406	DNA repair protein RadA	68.2854	-0.0201395	0.466761	-0.0431473	0.965584	0.983865
BT_0431	hypothetical protein	23.9416	0.0326517	0.905647	0.0360535	0.97124	0.984314
BT_0532	anthranilate synthase component I	11.3039	0.0409606	1.07981	0.0379332	0.969741	0.984314
BT_0615	hypothetical protein	4.90263	-0.047572	1.23949	-0.0383804	0.969384	0.984314
BT_0834	hypothetical protein	59.2442	0.0225634	0.646308	0.0349112	0.972151	0.984314
BT_1287	hypothetical protein	410.916	-0.031309	0.808814	-0.0387097	0.969122	0.984314
BT_1498	A/G-specific adenine glycosylase	131.297	0.0129076	0.345836	0.0373229	0.970228	0.984314
BT_1513	integrase	8.27281	0.0382522	0.99205	0.0385587	0.969242	0.984314
BT_1596	sulfatase yidJ	14.0322	-0.0552843	1.41907	-0.0389582	0.968924	0.984314
BT_1623	hypothetical protein	10.2871	0.0409652	1.18395	0.0346005	0.972398	0.984314
BT_1717	lipopolysaccharide biosynthesis protein	73.2107	0.0617426	1.7092	0.0361237	0.971184	0.984314
BT_2001	zinc metalloprotease	158.569	0.0139859	0.403015	0.0347031	0.972317	0.984314
BT_2234	cytosine/adenosine deaminase	82.7323	0.0174994	0.436506	0.0400897	0.968022	0.984314
BT_2744	acetyltransferase	17.7996	-0.0305873	0.876805	-0.0348849	0.972172	0.984314
BT_3263	deoxyribose-phosphate aldolase	107.53	-0.0240054	0.674965	-0.0355654	0.971629	0.984314
BT_3314	thermostable beta-glucosidase B	40.0814	-0.0321235	0.766687	-0.0418991	0.966579	0.984314
BT_3367	glycosyltransferase	193.389	-0.0223828	0.549953	-0.0406995	0.967535	0.984314
BT_3428	hypothetical protein	32.6974	-0.0273784	0.667194	-0.0410351	0.967268	0.984314
BT_3870	maltose O-acetyltransferase	31.3519	-0.0232868	0.617999	-0.037681	0.969942	0.984314
BT_3947	competence protein	18.5204	0.0283306	0.700995	0.0404148	0.967762	0.984314
BT_4004	lipid-A-disaccharide synthase	59.2141	0.0267812	0.675887	0.0396238	0.968393	0.984314
BT_4054	transcriptional regulator	38.2952	-0.0253708	0.6398	-0.0396542	0.968369	0.984314
BT_4290	transposase	6.81574	-0.0427818	1.20828	-0.035407	0.971755	0.984314
BT_4608	hypothetical protein	16.9901	0.0270034	0.756128	0.0357127	0.971511	0.984314
BT_0278	hypothetical protein	12.3017	-0.0454239	1.36888	-0.0331832	0.973529	0.984957
BT_3646	dihydropteroate synthase	131.681	-0.0128929	0.389404	-0.0331092	0.973587	0.984957
BT_3722	glutamate racemase	37.9634	0.0173342	0.563616	0.0307554	0.975465	0.986575
BT_1664	Holliday junction resolvase	86.1399	-0.0127236	0.447293	-0.0284458	0.977307	0.987852
BT_2076	acetohydroxyacid synthase small subunit	83.6595	-0.0172425	0.607948	-0.0283619	0.977374	0.987852
BT_4727	glycerophosphoryl diester phosphodiesterase	3.00387	0.0580626	2.06435	0.0281263	0.977561	0.987852
BT_1480	hypothetical protein	107.933	0.0102364	0.398569	0.0256829	0.97951	0.988977
BT_3488	arylsulfatase	12.3339	0.0262967	1.01973	0.0257878	0.979427	0.988977
BT_3708	alkaline phosphatase	253.451	0.0102779	0.393807	0.0260987	0.979179	0.988977
BT_1662	molybdenum transport ATP-binding protein	54.1378	-0.0113462	0.459451	-0.0246952	0.980298	0.989491
BT_1437	hypothetical protein	282.331	-0.0082132	0.340934	-0.0240903	0.980781	0.989697
BT_4056	hypothetical protein	4.83098	-0.036828	1.5905	-0.0231549	0.981527	0.990168
BT_1315	ribonuclease BN	65.6306	0.010068	0.458375	0.0219645	0.982476	0.990845
BT_3931	GTP cyclohydrolase I	45.47	-0.0132961	0.618137	-0.02151	0.982839	0.990929
BT_3853	hypothetical protein	173.281	-0.0121096	0.585508	-0.0206821	0.983499	0.991314
BT_0961	hypothetical protein	21.1687	0.0165892	0.856246	0.0193744	0.984542	0.992043
BT_1404	transcriptional regulator	12.3484	-0.0172756	0.94759	-0.0182311	0.985454	0.992043
BT_1459	two-component system sensor	21.7652	0.0134699	0.729613	0.0184617	0.985271	0.992043
BT_3080	cysteine synthase A	156.602	0.00910839	0.494763	0.0184096	0.985312	0.992043
BT_3479	integrase	6.53926	0.0197833	1.09755	0.018025	0.985619	0.992043
BT_0549	thioredoxin	3.69415	0.0305687	1.82728	0.016729	0.986653	0.992802
BT_0412	Na+/sulfate symporter	190.226	0.00496947	0.411329	0.0120815	0.990361	0.993333
BT_0421	hypothetical protein	411.728	0.00552841	0.366032	0.0151036	0.98795	0.993333
BT_0819	hypothetical protein	72.9797	-0.00826049	0.68212	-0.01211	0.990338	0.993333
BT_1361	recombination protein RecN	208.644	0.00418066	0.316498	0.0132091	0.989461	0.993333
BT_1665	hypothetical protein	39.3407	0.0077865	0.579055	0.0134469	0.989271	0.993333
BT_2126	hypothetical protein	52.886	-0.0112784	0.731236	-0.0154238	0.987694	0.993333
BT_3171	sialic acid-specific 9-O-acetylesterase	32.7628	0.00715485	0.577969	0.0123793	0.990123	0.993333
BT_3275	hypothetical protein	29.3148	0.00833731	0.617542	0.0135008	0.989228	0.993333
BT_3365	glycosyltransferase	210.797	0.00368351	0.31057	0.0118605	0.990537	0.993333
BT_3676	hypothetical protein	23.4771	-0.0136993	0.99726	-0.013737	0.98904	0.993333
BT_3967	two-component system sensor protein histidine kinase	12.481	-0.0108117	0.763624	-0.0141584	0.988704	0.993333
BT_4416	Cu2+ homeostasis protein CutC	95.3301	-0.00610534	0.474951	-0.0128547	0.989744	0.993333
BT_2146	4-alpha-glucanotransferase	144.944	-0.00411146	0.45033	-0.00912989	0.992716	0.995237
BT_4212	hypothetical protein	265.705	0.00327838	0.42294	0.00775141	0.993815	0.995911
BT_4411	hypothetical protein	8.78368	-0.00817935	1.07838	-0.00758489	0.993948	0.995911
BT_1849	hypothetical protein	8.70561	-0.00570066	0.810224	-0.0070359	0.994386	0.996069
BT_1436	hypothetical protein	4.58142	0.00772602	1.16529	0.00663014	0.99471	0.996112
BT_2409	TonB-dependent outer membrane protein	40.5482	0.00300802	0.606072	0.00496313	0.99604	0.996601
BT_2933	methionyl-tRNA synthetase	333.103	-0.00244143	0.447096	-0.00546063	0.995643	0.996601
BT_3660	transcriptional regulator	30.2354	-0.00296481	0.564011	-0.00525666	0.995806	0.996601
BT_1973	glutamate dehydrogenase	5596	0.000825724	0.867547	0.000951792	0.999241	0.999522
BT_1482	two-component system response regulator	44.7584	-3.87e-05	0.571167	-6.78e-05	0.999946	0.999946
BT_0001	hypothetical protein	0	NA	NA	NA	NA	NA
BT_0002	hypothetical protein	0	NA	NA	NA	NA	NA
BT_0003	hypothetical protein	0	NA	NA	NA	NA	NA
BT_0004	hypothetical protein	0	NA	NA	NA	NA	NA
BT_0005	30S ribosomal protein S17	0	NA	NA	NA	NA	NA
BT_0006	hypothetical protein	0	NA	NA	NA	NA	NA
BT_0007	hypothetical protein	0	NA	NA	NA	NA	NA
BT_0008	hypothetical protein	0	NA	NA	NA	NA	NA
BT_0009	ABC transporter phosphate-binding periplasmic protein	0	NA	NA	NA	NA	NA
BT_0010	hypothetical protein	0	NA	NA	NA	NA	NA
BT_0011	hypothetical protein	0	NA	NA	NA	NA	NA
BT_0012	hypothetical protein	0	NA	NA	NA	NA	NA
BT_0013	hypothetical protein	0	NA	NA	NA	NA	NA
BT_0014	two-component system histidine kinase with response regulator receiver domain	0	NA	NA	NA	NA	NA
BT_0015	rteB, two-component system response regulator	0	NA	NA	NA	NA	NA
BT_0016	hypothetical protein	0	NA	NA	NA	NA	NA
BT_0017	hypothetical protein	0	NA	NA	NA	NA	NA
BT_0018	hypothetical protein	0	NA	NA	NA	NA	NA
BT_0019	hypothetical protein	0	NA	NA	NA	NA	NA
BT_0020	hypothetical protein	0	NA	NA	NA	NA	NA
BT_0021	hypothetical protein	0	NA	NA	NA	NA	NA
BT_0022	hypothetical protein	0	NA	NA	NA	NA	NA
BT_0023	transposase	0	NA	NA	NA	NA	NA
BT_0024	transposase	0	NA	NA	NA	NA	NA
BT_0025	transposase	0	NA	NA	NA	NA	NA
BT_0026	transposase	0	NA	NA	NA	NA	NA
BT_0027	transposase	0	NA	NA	NA	NA	NA
BT_0028	alkaline phosphatase	0	NA	NA	NA	NA	NA
BT_0029	hypothetical protein	0	NA	NA	NA	NA	NA
BT_0030	hypothetical protein	0	NA	NA	NA	NA	NA
BT_0031	hypothetical protein	0	NA	NA	NA	NA	NA
BT_0032	hypothetical protein	0	NA	NA	NA	NA	NA
BT_0033	hypothetical protein	0	NA	NA	NA	NA	NA
BT_0034	hypothetical protein	0	NA	NA	NA	NA	NA
BT_0035	hypothetical protein	0	NA	NA	NA	NA	NA
BT_0036	integrase	0	NA	NA	NA	NA	NA
BT_0037	transcriptional regulatory protein	0	NA	NA	NA	NA	NA
BT_0038	hypothetical protein	0	NA	NA	NA	NA	NA
BT_0039	hypothetical protein	0	NA	NA	NA	NA	NA
BT_0040	hypothetical protein	0	NA	NA	NA	NA	NA
BT_0041	F420H2:quinone oxidoreductase	0	NA	NA	NA	NA	NA
BT_0042	hypothetical protein	0	NA	NA	NA	NA	NA
BT_0043	glycosyltransferase	0	NA	NA	NA	NA	NA
BT_0044	glycosyltransferase	0	NA	NA	NA	NA	NA
BT_0045	polysaccharide biosynthesis protein	0	NA	NA	NA	NA	NA
BT_0046	glycosyltransferase	0	NA	NA	NA	NA	NA
BT_0047	glycosyltransferase	0	NA	NA	NA	NA	NA
BT_0048	hypothetical protein	0	NA	NA	NA	NA	NA
BT_0049	glycosyltransferase	0	NA	NA	NA	NA	NA
BT_0050	glycosyltransferase	0	NA	NA	NA	NA	NA
BT_0051	glycosyltransferase	0	NA	NA	NA	NA	NA
BT_0052	hypothetical protein	0	NA	NA	NA	NA	NA
BT_0053	glycosyltransferase	0	NA	NA	NA	NA	NA
BT_0054	glycosyltransferase	0	NA	NA	NA	NA	NA
BT_0055	glycosyltransferase	0	NA	NA	NA	NA	NA
BT_0056	glycosyltransferase	0	NA	NA	NA	NA	NA
BT_0057	hypothetical protein	0	NA	NA	NA	NA	NA
BT_0058	hypothetical protein	0	NA	NA	NA	NA	NA
BT_0059	hypothetical protein	0	NA	NA	NA	NA	NA
BT_0060	polysaccharide export protein	0	NA	NA	NA	NA	NA
BT_0061	tyrosine-protein kinase ptk	0	NA	NA	NA	NA	NA
BT_0062	hypothetical protein	0	NA	NA	NA	NA	NA
BT_0063	hypothetical protein	0	NA	NA	NA	NA	NA
BT_0064	hypothetical protein	0	NA	NA	NA	NA	NA
BT_0065	alpha-galactosidase	0	NA	NA	NA	NA	NA
BT_0066	major outer membrane protein OmpA	0	NA	NA	NA	NA	NA
BT_0067	hypothetical protein	0	NA	NA	NA	NA	NA
BT_0068	hypothetical protein	0	NA	NA	NA	NA	NA
BT_0069	hypothetical protein	0	NA	NA	NA	NA	NA
BT_0070	hypothetical protein	0	NA	NA	NA	NA	NA
BT_0071	hypothetical protein	0	NA	NA	NA	NA	NA
BT_0072	ABC transporter ATP-binding protein	0	NA	NA	NA	NA	NA
BT_0073	ABC transporter ATP-binding protein	0	NA	NA	NA	NA	NA
BT_0074	hypothetical protein	0	NA	NA	NA	NA	NA
BT_0075	hypothetical protein	0	NA	NA	NA	NA	NA
BT_0076	transposase	0	NA	NA	NA	NA	NA
BT_0077	hypothetical protein	0	NA	NA	NA	NA	NA
BT_0078	DNA repair protein	0	NA	NA	NA	NA	NA
BT_0079	anti-restriction protein	0	NA	NA	NA	NA	NA
BT_0080	hypothetical protein	0	NA	NA	NA	NA	NA
BT_0081	hypothetical protein	0	NA	NA	NA	NA	NA
BT_0082	hypothetical protein	0	NA	NA	NA	NA	NA
BT_0083	hypothetical protein	0	NA	NA	NA	NA	NA
BT_0084	conjugate transposon protein	0	NA	NA	NA	NA	NA
BT_0085	conjugate transposon protein	0	NA	NA	NA	NA	NA
BT_0086	conjugate transposon protein	0	NA	NA	NA	NA	NA
BT_0087	conjugate transposon protein	0	NA	NA	NA	NA	NA
BT_0088	conjugate transposon protein	0	NA	NA	NA	NA	NA
BT_0089	conjugate transposon protein	0	NA	NA	NA	NA	NA
BT_0090	conjugate transposon protein	0	NA	NA	NA	NA	NA
BT_0091	conjugate transposon protein	0	NA	NA	NA	NA	NA
BT_0092	conjugate transposon protein	0	NA	NA	NA	NA	NA
BT_0093	conjugate transposon protein	0.00955222	2.78216	6.08791	0.456997	0.647673	NA
BT_0094	conjugate transposon protein	0	NA	NA	NA	NA	NA
BT_0095	conjugate transposon protein	0	NA	NA	NA	NA	NA
BT_0096	hypothetical protein	0	NA	NA	NA	NA	NA
BT_0097	conjugate transposon protein	0	NA	NA	NA	NA	NA
BT_0098	conjugate transposon protein	0	NA	NA	NA	NA	NA
BT_0099	hypothetical protein	0	NA	NA	NA	NA	NA
BT_0100	hypothetical protein	0	NA	NA	NA	NA	NA
BT_0101	hypothetical protein	0	NA	NA	NA	NA	NA
BT_0102	hypothetical protein	0	NA	NA	NA	NA	NA
BT_0103	hypothetical protein	0	NA	NA	NA	NA	NA
BT_0104	hypothetical protein	0	NA	NA	NA	NA	NA
BT_0105	DNA topoisomerase I subunit omega	0	NA	NA	NA	NA	NA
BT_0106	hypothetical protein	0	NA	NA	NA	NA	NA
BT_0107	hypothetical protein	0	NA	NA	NA	NA	NA
BT_0108	hypothetical protein	0	NA	NA	NA	NA	NA
BT_0109	hypothetical protein	0	NA	NA	NA	NA	NA
BT_0110	regulatory protein	0	NA	NA	NA	NA	NA
BT_0111	hypothetical protein	0	NA	NA	NA	NA	NA
BT_0112	permease	0	NA	NA	NA	NA	NA
BT_0113	hypothetical protein	0	NA	NA	NA	NA	NA
BT_0114	symporter, arsenic resistance membrane protein	0	NA	NA	NA	NA	NA
BT_0115	arsenate reductase	0	NA	NA	NA	NA	NA
BT_0116	arsenical pump-driving ATPase	0	NA	NA	NA	NA	NA
BT_0117	arsenical resistance operon trans-acting repressor	0	NA	NA	NA	NA	NA
BT_0118	cytochrome c biogenesis protein	0	NA	NA	NA	NA	NA
BT_0119	hypothetical protein	0	NA	NA	NA	NA	NA
BT_0120	hypothetical protein	0	NA	NA	NA	NA	NA
BT_0121	ArsR family transcriptional regulator	0	NA	NA	NA	NA	NA
BT_t01	tRNA	0.172226	2.33825	6.06489	0.385539	0.699838	NA
BT_0130	D-mannonate oxidoreductase	2.02357	-1.87143	2.20433	-0.848977	0.395894	NA
BT_0131	transposase	0	NA	NA	NA	NA	NA
BT_0139	RNA polymerase ECF-type sigma factor	1.57527	1.97925	2.90761	0.680713	0.496053	NA
BT_0144	beta-xylosidase	1.75835	0.143616	2.12066	0.0677224	0.946007	NA
BT_0145	beta-xylosidase	1.73204	-2.91477	2.19946	-1.32522	0.185099	NA
BT_0167	hypothetical protein	0	NA	NA	NA	NA	NA
BT_0168	hypothetical protein	0	NA	NA	NA	NA	NA
BT_0171	hypothetical protein	1.33357	-0.55511	2.12058	-0.261772	0.793497	NA
BT_0175	hypothetical protein	0.278507	-1.87923	4.46958	-0.42045	0.674157	NA
BT_0196	hexose phosphate transport protein	1.25013	1.75285	2.0577	0.851852	0.394296	NA
BT_0207	hypothetical protein	0.519551	0.354308	3.20968	0.110387	0.912102	NA
BT_0208	hypothetical protein	0.860296	5.33428	3.78721	1.4085	0.158984	NA
BT_0209	hypothetical protein	0.500876	2.74131	4.27363	0.641448	0.521232	NA
BT_0210	hypothetical protein	1.73195	2.72248	2.67106	1.01925	0.308083	NA
BT_0211	hypothetical protein	1.75273	4.12095	2.62355	1.57076	0.116239	NA
BT_0213	hypothetical protein	0.963942	0.583875	2.29974	0.253888	0.799582	NA
BT_0214	hypothetical protein	1.25402	2.50671	2.30067	1.08956	0.275909	NA
BT_0220	hypothetical protein	0	NA	NA	NA	NA	NA
BT_0221	hypothetical protein	0	NA	NA	NA	NA	NA
BT_0222	two-component system sensor	0	NA	NA	NA	NA	NA
BT_0223	two-component system response regulator	0	NA	NA	NA	NA	NA
BT_0224	hypothetical protein	0	NA	NA	NA	NA	NA
BT_0225	hypothetical protein	0	NA	NA	NA	NA	NA
BT_0226	hypothetical protein	0	NA	NA	NA	NA	NA
BT_0227	hypothetical protein	0	NA	NA	NA	NA	NA
BT_0228	hypothetical protein	0	NA	NA	NA	NA	NA
BT_0229	hypothetical protein	0	NA	NA	NA	NA	NA
BT_0230	hypothetical protein	0	NA	NA	NA	NA	NA
BT_0231	excisionase	0	NA	NA	NA	NA	NA
BT_0232	hypothetical protein	0	NA	NA	NA	NA	NA
BT_0233	integrase	0	NA	NA	NA	NA	NA
BT_0234	transposase	0	NA	NA	NA	NA	NA
BT_0235	hypothetical protein	0.818858	-2.39529	3.06341	-0.781904	0.434271	NA
BT_0265	hypothetical protein	1.28822	-2.53637	2.2823	-1.11132	0.26643	NA
BT_0266	hypothetical protein	1.99703	-0.515727	2.29752	-0.224471	0.822391	NA
BT_0270	hypothetical protein	0.855234	-1.199	2.87147	-0.417555	0.676272	NA
BT_0271	hypothetical protein	2.34408	0.00744345	2.50128	0.00297585	0.997626	NA
BT_0273	hypothetical protein	1.35061	-1.5875	2.89772	-0.547843	0.5838	NA
BT_0274	hypothetical protein	1.38899	-3.17052	2.23805	-1.41665	0.156586	NA
BT_0279	hypothetical protein	1.56449	-0.282545	2.15526	-0.131096	0.8957	NA
BT_0283	hypothetical protein	0.771772	3.1024	2.96819	1.04522	0.295922	NA
BT_0286	hypothetical protein	2.39273	-1.3676	1.70578	-0.801746	0.4227	NA
BT_0287	biopolymer transmembrane protein	1.70699	-2.5176	1.7951	-1.40249	0.16077	NA
BT_0292	hypothetical protein	0.621921	-2.40765	4.56509	-0.527405	0.597913	NA
BT_0293	hypothetical protein	0.266777	0.390806	5.4882	0.0712084	0.943232	NA
BT_0294	hypothetical protein	0.103322	0.366201	6.05325	0.0604966	0.95176	NA
BT_0310	lipoate-protein ligase A	1.08683	-1.14451	3.40732	-0.335899	0.736947	NA
BT_0313	flavodoxin FldA	1.84072	-3.23386	2.09528	-1.5434	0.122733	NA
BT_0344	hypothetical protein	0	NA	NA	NA	NA	NA
BT_0345	hypothetical protein	0	NA	NA	NA	NA	NA
BT_0352	hypothetical protein	0	NA	NA	NA	NA	NA
BT_0357	hypothetical protein	1.24121	-4.19428	4.4921	-0.933701	0.350458	NA
BT_0358	transposase	0	NA	NA	NA	NA	NA
BT_0359	hypothetical protein	0	NA	NA	NA	NA	NA
BT_0384	hypothetical protein	0	NA	NA	NA	NA	NA
BT_0385	hypothetical protein	0	NA	NA	NA	NA	NA
BT_0386	F420H2-dehydrogenase	0	NA	NA	NA	NA	NA
BT_0387	NADH dehydrogenase subunit 2	0	NA	NA	NA	NA	NA
BT_0388	galactoside O-acetyltransferase	0	NA	NA	NA	NA	NA
BT_0389	galactoside acetyltransferase	0	NA	NA	NA	NA	NA
BT_0390	O-antigen export protein	0	NA	NA	NA	NA	NA
BT_0391	hypothetical protein	0	NA	NA	NA	NA	NA
BT_0392	lipopolysaccharide biosynthesis RfbU-related protein	0	NA	NA	NA	NA	NA
BT_0393	serine acetyltransferase	0	NA	NA	NA	NA	NA
BT_0394	capsular polysaccharide biosynthesis glycosyltransferase	0	NA	NA	NA	NA	NA
BT_0395	hypothetical protein	0	NA	NA	NA	NA	NA
BT_0402	hypothetical protein	0.332132	-2.18679	6.01337	-0.363654	0.716116	NA
BT_0403	hypothetical protein	0.318191	0.306578	6.0724	0.0504871	0.959734	NA
BT_0404	hypothetical protein	0.638061	0.792558	5.40963	0.146509	0.88352	NA
BT_0443	thermostable beta-glucosidase B	1.89925	-1.20088	2.04582	-0.586995	0.557207	NA
BT_0463	glucose-1-phosphate thymidylyltransferase	0	NA	NA	NA	NA	NA
BT_0464	dTDP-4-dehydrorhamnose 3,5-epimerase	0	NA	NA	NA	NA	NA
BT_0465	dTDP-4-dehydrorhamnose reductase	0	NA	NA	NA	NA	NA
BT_0466	dTDP-glucose 4,6-dehydratase	0	NA	NA	NA	NA	NA
BT_0467	hypothetical protein	0	NA	NA	NA	NA	NA
BT_0468	F420H2-dehydrogenase 40 kDa subunit	0	NA	NA	NA	NA	NA
BT_0469	hypothetical protein	0	NA	NA	NA	NA	NA
BT_0470	hypothetical protein	0	NA	NA	NA	NA	NA
BT_0471	glycosyltransferase	0	NA	NA	NA	NA	NA
BT_0472	colanic acid biosynthesis acyltransferase	0	NA	NA	NA	NA	NA
BT_0473	glycosyltransferase	0	NA	NA	NA	NA	NA
BT_0474	D-glycero-D-manno-heptose 1-phosphate kinase	0	NA	NA	NA	NA	NA
BT_0475	phosphoheptose isomerase	0	NA	NA	NA	NA	NA
BT_0476	D-mannose-1-phosphate guanyltransferase	0	NA	NA	NA	NA	NA
BT_0477	phosphatase	0	NA	NA	NA	NA	NA
BT_0478	hypothetical protein	0	NA	NA	NA	NA	NA
BT_0479	glycosyltransferase	0	NA	NA	NA	NA	NA
BT_0480	glycosyltransferase	0	NA	NA	NA	NA	NA
BT_0481	polysaccharide export outer membrane protein	0.648838	-0.770025	3.11602	-0.247118	0.804817	NA
BT_0485	transposase	1.05323	-2.73852	2.46772	-1.10974	0.267113	NA
BT_0491	hypothetical protein	0.375479	1.45497	4.41921	0.329237	0.741977	NA
BT_0492	hypothetical protein	0.189354	3.10341	6.04696	0.513218	0.607799	NA
BT_0493	hypothetical protein	1.06617	-3.20664	3.05833	-1.04849	0.294412	NA
BT_0494	protoporphyrin IX magnesium chelatase	0.803806	2.56122	3.94601	0.649064	0.516297	NA
BT_0495	cobalamin biosynthesis protein	0.700457	3.62135	3.51174	1.03121	0.302441	NA
BT_0496	TonB-dependent receptor	0.50838	3.19148	4.08884	0.780535	0.435076	NA
BT_0497	hypothetical protein	0.0582931	1.07185	6.07548	0.176422	0.859962	NA
BT_0498	hypothetical protein	0.165205	2.65572	6.06775	0.437678	0.66162	NA
BT_0499	cation efflux system protein	1.838	-0.208463	2.07573	-0.100429	0.920004	NA
BT_0508	ABC transporter ATP-binding protein	2.22907	0.736589	2.02927	0.362982	0.716618	NA
BT_0512	hypothetical protein	0	NA	NA	NA	NA	NA
BT_0513	hypothetical protein	0	NA	NA	NA	NA	NA
BT_0514	hypothetical protein	0	NA	NA	NA	NA	NA
BT_0517	flavodoxin FldA	1.21172	0.48204	2.26997	0.212355	0.83183	NA
BT_0522	hypothetical protein	2.2648	-0.380805	1.77044	-0.215091	0.829697	NA
BT_0538	hypothetical protein	0.378401	0.623982	5.1841	0.120365	0.904194	NA
BT_0540	exopolyphosphatase	0.515403	0.585663	4.10785	0.142571	0.886629	NA
BT_0541	polyphosphate kinase	0.186175	-0.551814	6.06358	-0.0910047	0.927489	NA
BT_0544	ammonium transporter	0.554294	1.90723	4.0233	0.474045	0.635468	NA
BT_0545	nitrogen regulatory protein P-II	0.166477	-0.687305	6.03427	-0.1139	0.909317	NA
BT_0546	hypothetical protein	0.308204	0.00347161	4.43802	0.000782244	0.999376	NA
BT_0547	L,L-diaminopimelate aminotransferase	1.93374	0.397942	2.4063	0.165375	0.868649	NA
BT_0548	diaminopimelate epimerase	1.36191	-2.73714	2.11323	-1.29524	0.195237	NA
BT_0551	asparagine synthetase B	0.59458	-1.3918	3.99099	-0.348735	0.727288	NA
BT_0552	glutamate synthase small subunit	0.512848	1.52624	4.75509	0.320969	0.748234	NA
BT_0553	glutamate synthase large subunit	1.9476	-1.83015	2.26133	-0.809326	0.418328	NA
BT_0593	hypothetical protein	2.12675	0.17818	1.85848	0.0958738	0.923621	NA
BT_0594	hypothetical protein	0.0833951	2.97164	6.07965	0.488784	0.624995	NA
BT_0601	UDP-N-acetylglucosamine 2-epimerase	0	NA	NA	NA	NA	NA
BT_0602	UDP-N-acetyl-D-mannosaminuronic acid dehydrogenase	0	NA	NA	NA	NA	NA
BT_0603	hypothetical protein	0	NA	NA	NA	NA	NA
BT_0604	coenzyme F420-reducing hydrogenase	0	NA	NA	NA	NA	NA
BT_0605	polysaccharide export protein	0	NA	NA	NA	NA	NA
BT_0606	hypothetical protein	0	NA	NA	NA	NA	NA
BT_0607	serine O-acetyltransferase	0	NA	NA	NA	NA	NA
BT_0608	glycosyltransferase	0	NA	NA	NA	NA	NA
BT_0609	glycosyltransferase	0	NA	NA	NA	NA	NA
BT_0610	lipopolysaccharide biosynthesis glycosyltransferase	0	NA	NA	NA	NA	NA
BT_0611	glycosyltransferase	0	NA	NA	NA	NA	NA
BT_0612	aminotransferase	0	NA	NA	NA	NA	NA
BT_0639	hypothetical protein	0.775735	-2.38924	3.2593	-0.733053	0.463526	NA
BT_0656	hypothetical protein	2.32946	-3.87921	1.86897	-2.07558	0.0379324	NA
BT_0661	hypothetical protein	0	NA	NA	NA	NA	NA
BT_0662	hypothetical protein	0	NA	NA	NA	NA	NA
BT_0663	hypothetical protein	0	NA	NA	NA	NA	NA
BT_0664	hypothetical protein	0	NA	NA	NA	NA	NA
BT_0665	hypothetical protein	0	NA	NA	NA	NA	NA
BT_0666	hypothetical protein	0	NA	NA	NA	NA	NA
BT_0667	signal peptidase I	0	NA	NA	NA	NA	NA
BT_0668	hypothetical protein	0.0668655	1.68308	6.08125	0.276765	0.78196	NA
BT_0678	cation efflux system protein CzcC	0.0780516	0.807845	6.06725	0.133148	0.894076	NA
BT_0679	cation efflux system protein CzcB	0.164108	1.9617	6.05512	0.323974	0.745958	NA
BT_0706	N-acetylmuramoyl-L-alanine amidase	0.309172	-2.13853	5.23046	-0.40886	0.682642	NA
BT_0707	hypothetical protein	0	NA	NA	NA	NA	NA
BT_0710	hypothetical protein	0.754442	-4.40941	3.4467	-1.27931	0.200787	NA
BT_0726	hypothetical protein	2.24804	1.19295	1.57135	0.759188	0.44774	NA
BT_0735	aspartate aminotransferase	1.89931	-2.56218	2.62052	-0.977737	0.328205	NA
BT_0736	transporter	2.28986	-5.20717	2.01915	-2.57889	0.00991189	NA
BT_0759	hypothetical protein	0	NA	NA	NA	NA	NA
BT_0760	two-component system response regulator	0.316695	1.68238	6.00333	0.280242	0.779292	NA
BT_t09	tRNA	0.535063	-3.49126	3.81186	-0.915894	0.359723	NA
BT_0778	hypothetical protein	2.05527	-5.0808	2.43564	-2.08602	0.0369765	NA
BT_0782	hypothetical protein	0	NA	NA	NA	NA	NA
BT_0783	hypothetical protein	0	NA	NA	NA	NA	NA
BT_0786	hypothetical protein	0.390173	-2.68094	4.17896	-0.641534	0.521176	NA
BT_0795	hypothetical protein	0	NA	NA	NA	NA	NA
BT_0796	hypothetical protein	0	NA	NA	NA	NA	NA
BT_0797	ArsR family transcriptional regulator	0	NA	NA	NA	NA	NA
BT_0798	hypothetical protein	0	NA	NA	NA	NA	NA
BT_0799	hypothetical protein	0	NA	NA	NA	NA	NA
BT_0800	hypothetical protein	0	NA	NA	NA	NA	NA
BT_0801	arsenical resistance operon trans-acting repressor	0	NA	NA	NA	NA	NA
BT_0802	arsenical pump-driving ATPase	0	NA	NA	NA	NA	NA
BT_0803	multidrug-efflux transporter integral membrane efflux pump	0	NA	NA	NA	NA	NA
BT_0849	hypothetical protein	0.0208766	2.43376	6.08524	0.399945	0.689197	NA
BT_0850	transcriptional regulator	0.0278355	2.27326	6.08421	0.373632	0.708678	NA
BT_0851	hypothetical protein	0.155104	-0.518668	6.03502	-0.085943	0.931512	NA
BT_0852	hypothetical protein	1.49184	0.287494	2.34244	0.122733	0.902319	NA
BT_0857	outer membrane protein TolC	0.134024	-0.214586	6.04327	-0.0355083	0.971674	NA
BT_0858	hypothetical protein	0.216334	0.672602	6.06636	0.110874	0.911716	NA
BT_0884	outer membrane efflux protein oprM	1.40823	-0.708039	3.02488	-0.234072	0.814929	NA
BT_0885	cation efflux pump	0.464862	-0.131218	4.10484	-0.0319666	0.974499	NA
BT_0918	integrase	0	NA	NA	NA	NA	NA
BT_0919	hypothetical protein	0	NA	NA	NA	NA	NA
BT_0930	hypothetical protein	0	NA	NA	NA	NA	NA
BT_0931	hypothetical protein	0	NA	NA	NA	NA	NA
BT_0932	hypothetical protein	0	NA	NA	NA	NA	NA
BT_0933	hypothetical protein	0	NA	NA	NA	NA	NA
BT_0934	hypothetical protein	0	NA	NA	NA	NA	NA
BT_0935	hypothetical protein	0	NA	NA	NA	NA	NA
BT_0936	hypothetical protein	0	NA	NA	NA	NA	NA
BT_0937	hypothetical protein	0	NA	NA	NA	NA	NA
BT_0938	hypothetical protein	0	NA	NA	NA	NA	NA
BT_0939	hypothetical protein	0	NA	NA	NA	NA	NA
BT_0940	hypothetical protein	0	NA	NA	NA	NA	NA
BT_0941	hypothetical protein	0	NA	NA	NA	NA	NA
BT_0942	dinitrogenase reductase activating glycohydrolase	0	NA	NA	NA	NA	NA
BT_0944	hypothetical protein	0	NA	NA	NA	NA	NA
BT_0945	hypothetical protein	0	NA	NA	NA	NA	NA
BT_0946	hypothetical protein	0	NA	NA	NA	NA	NA
BT_0947	integrase	0.0317399	1.80852	6.08229	0.297343	0.766205	NA
BT_0948	hypothetical protein	0	NA	NA	NA	NA	NA
BT_0949	hypothetical protein	0	NA	NA	NA	NA	NA
BT_0950	hypothetical protein	0	NA	NA	NA	NA	NA
BT_0951	hypothetical protein	0	NA	NA	NA	NA	NA
BT_0952	hypothetical protein	0	NA	NA	NA	NA	NA
BT_0953	integrase	0.153387	4.09127	6.08563	0.672284	0.501403	NA
BT_0955	hypothetical protein	1.22878	-2.32162	2.51636	-0.922611	0.35621	NA
BT_0956	transmembrane protein	0.774863	-0.898169	3.73503	-0.240471	0.809965	NA
BT_0957	hypothetical protein	0.567166	-0.535949	4.06678	-0.131787	0.895153	NA
BT_0967	hypothetical protein	0.154314	-0.4992	6.03526	-0.0827139	0.934079	NA
BT_0988	Mg2+ transport ATPase protein B	1.52506	-1.31617	2.18783	-0.60159	0.547447	NA
BT_0991	hypothetical protein	0.485226	-0.550631	3.66299	-0.150323	0.88051	NA
BT_0998	two-component system sensor histidine kinase	2.03269	0.3485	1.65281	0.210853	0.833002	NA
BT_1014	hypothetical protein	0	NA	NA	NA	NA	NA
BT_1024	hypothetical protein	0.0139178	2.62919	6.08666	0.43196	0.665771	NA
BT_1025	hypothetical protein	0.0139178	2.62919	6.08666	0.43196	0.665771	NA
BT_1026	hypothetical protein	0	NA	NA	NA	NA	NA
BT_1027	hypothetical protein	0	NA	NA	NA	NA	NA
BT_1030	hypothetical protein	0	NA	NA	NA	NA	NA
BT_1041	integrase	1.13468	-1.03984	2.96127	-0.351147	0.725478	NA
BT_1047	hypothetical protein	0.114664	4.3089	6.08345	0.708299	0.47876	NA
BT_1048	secreted endoglycosidase	0.0469399	1.93882	6.08239	0.318759	0.749909	NA
BT_1049	patatin-like protein	0.0573133	1.79837	6.08174	0.295701	0.767459	NA
BT_1050	hypothetical protein	0	NA	NA	NA	NA	NA
BT_1062	hypothetical protein	1.12169	-1.5482	2.33775	-0.662261	0.507804	NA
BT_1063	hypothetical protein	2.39332	-2.02848	1.977	-1.02604	0.304871	NA
BT_1064	hypothetical protein	0.471992	1.83466	4.006	0.457979	0.646968	NA
BT_1065	hypothetical protein	0.106219	0.768165	6.052	0.126928	0.898998	NA
BT_1066	hypothetical protein	0.0644595	0.976005	6.07097	0.160766	0.872278	NA
BT_1067	hypothetical protein	0.379096	-2.181	4.26787	-0.511028	0.609331	NA
BT_1068	hypothetical protein	0.0278355	2.27326	6.08421	0.373632	0.708678	NA
BT_t19	tRNA	1.02563	-0.578007	2.53895	-0.227656	0.819913	NA
BT_1094	hypothetical protein	0	NA	NA	NA	NA	NA
BT_1095	hypothetical protein	0	NA	NA	NA	NA	NA
BT_1096	transposase	0	NA	NA	NA	NA	NA
BT_1097	hypothetical protein	0	NA	NA	NA	NA	NA
BT_1098	methylglyoxal synthase	0	NA	NA	NA	NA	NA
BT_1099	arginase	0	NA	NA	NA	NA	NA
BT_1100	alpha-glucan phosphorylase	0	NA	NA	NA	NA	NA
BT_1101	sodium/proton antiporter	0	NA	NA	NA	NA	NA
BT_1102	6-phosphofructokinase	0	NA	NA	NA	NA	NA
BT_1103	RNA polymerase ECF-type sigma factor	0	NA	NA	NA	NA	NA
BT_1104	small heat shock protein	0	NA	NA	NA	NA	NA
BT_1105	phosphoglyceromutase	0	NA	NA	NA	NA	NA
BT_1106	fructose-bisphosphate aldolase	0	NA	NA	NA	NA	NA
BT_1107	ferritin	0	NA	NA	NA	NA	NA
BT_1108	hypothetical protein	0	NA	NA	NA	NA	NA
BT_1109	ferritin	0	NA	NA	NA	NA	NA
BT_1110	hypothetical protein	0	NA	NA	NA	NA	NA
BT_1111	hypothetical protein	0	NA	NA	NA	NA	NA
BT_1112	transposase	0	NA	NA	NA	NA	NA
BT_1113	flavodoxin	0	NA	NA	NA	NA	NA
BT_1114	hypothetical protein	0	NA	NA	NA	NA	NA
BT_1115	aldo/keto reductase	0	NA	NA	NA	NA	NA
BT_1116	hypothetical protein	0	NA	NA	NA	NA	NA
BT_1117	hypothetical protein	0	NA	NA	NA	NA	NA
BT_1118	hypothetical protein	0	NA	NA	NA	NA	NA
BT_1119	hypothetical protein	0	NA	NA	NA	NA	NA
BT_1120	hypothetical protein	0	NA	NA	NA	NA	NA
BT_1121	hypothetical protein	0	NA	NA	NA	NA	NA
BT_1122	hypothetical protein	0	NA	NA	NA	NA	NA
BT_1123	transcriptional regulator	0	NA	NA	NA	NA	NA
BT_1124	integrase	0.0126354	2.57064	6.08927	0.422159	0.672909	NA
BT_1125	hypothetical protein	0	NA	NA	NA	NA	NA
BT_1126	mobilization protein BmgA	0	NA	NA	NA	NA	NA
BT_1127	mobilization protein BmgB	0	NA	NA	NA	NA	NA
BT_1128	hypothetical protein	0	NA	NA	NA	NA	NA
BT_1129	hypothetical protein	0	NA	NA	NA	NA	NA
BT_1130	hypothetical protein	0	NA	NA	NA	NA	NA
BT_1131	hypothetical protein	0	NA	NA	NA	NA	NA
BT_1132	hypothetical protein	0	NA	NA	NA	NA	NA
BT_1133	hypothetical protein	0	NA	NA	NA	NA	NA
BT_1134	hypothetical protein	0	NA	NA	NA	NA	NA
BT_1135	hypothetical protein	0	NA	NA	NA	NA	NA
BT_1136	hypothetical protein	0	NA	NA	NA	NA	NA
BT_1137	hypothetical protein	0	NA	NA	NA	NA	NA
BT_1138	transposase	0.182251	3.95207	6.04974	0.653262	0.513587	NA
BT_1166	glycosyltransferase	0.746172	-2.38777	2.70835	-0.881631	0.377976	NA
BT_1167	hypothetical protein	0.65549	1.85314	3.80478	0.487056	0.626219	NA
BT_1168	N-acetylmuramoyl-L-alanine amidase	0.0644595	0.976005	6.07097	0.160766	0.872278	NA
BT_1169	hypothetical protein	1.64859	1.34049	1.87144	0.716286	0.473815	NA
BT_1173	hypothetical protein	0.987488	1.07129	3.15713	0.339324	0.734366	NA
BT_1174	hypothetical protein	0.226063	1.15901	5.75084	0.201537	0.840278	NA
BT_1179	glycosyl transferase family protein	1.89898	-2.3456	2.4428	-0.960209	0.33695	NA
BT_1181	cell wall biosynthesis glycosyltransferase	1.97959	0.524171	2.39594	0.218774	0.826826	NA
BT_1182	hypothetical protein	1.91516	-1.97656	1.77718	-1.11219	0.266058	NA
BT_t20	tRNA	0.794094	1.08963	4.47547	0.243468	0.807643	NA
BT_1208	hypothetical protein	0	NA	NA	NA	NA	NA
BT_1212	outer membrane efflux protein	0.649633	-3.17017	4.32146	-0.733588	0.4632	NA
BT_1213	periplasmic protein of efflux system	1.29951	-5.54173	3.13427	-1.76811	0.0770423	NA
BT_1214	ABC transporter ATP-binding protein	1.08607	-4.58351	3.2571	-1.40724	0.159357	NA
BT_1218	hypothetical protein	2.11165	-2.07391	2.32846	-0.890679	0.373101	NA
BT_1241	hypothetical protein	0	NA	NA	NA	NA	NA
BT_1245	transposase	0.225201	-0.323478	5.58767	-0.0578914	0.953835	NA
BT_1246	transposase	0.847146	1.67074	3.74295	0.446371	0.65533	NA
BT_1267	hypothetical protein	0.88315	-0.185215	3.36259	-0.0550812	0.956074	NA
BT_1268	AcrB/AcrD/AcrF family transporter	1.77839	-2.93214	1.91899	-1.52796	0.126523	NA
BT_1269	component of multidrug efflux system	0.519543	0.0914267	4.32939	0.0211177	0.983152	NA
BT_1286	two-component system response regulator	0.0582931	1.07185	6.07548	0.176422	0.859962	NA
BT_1302	hypothetical protein	0.0795195	2.76385	6.07979	0.454596	0.6494	NA
BT_1303	hypothetical protein	0.732971	0.770558	2.65491	0.290239	0.771634	NA
BT_1305	hypothetical protein	2.19074	-1.82657	1.98553	-0.919943	0.357603	NA
BT_1308	clostripain-related protein	0	NA	NA	NA	NA	NA
BT_1318	signal protein	0	NA	NA	NA	NA	NA
BT_1319	two-component system response regulator	0	NA	NA	NA	NA	NA
BT_1322	ABC transporter permease	1.9761	1.01827	1.62208	0.627759	0.530162	NA
BT_1323	ABC transporter permease	1.92086	3.96307	2.12021	1.86918	0.0615972	NA
BT_1324	phosphate ABC transporter substrate-binding protein	0.398744	2.20636	6.04983	0.364698	0.715337	NA
BT_1330	hypothetical protein	1.24316	-3.97809	2.55971	-1.55412	0.120156	NA
BT_1339	undecaprenyl-phosphate alpha-N-acetylglucosaminyltransferase	0	NA	NA	NA	NA	NA
BT_1340	lipopolysaccharide biosynthesis glycosyltransferase	0.101083	0.76093	6.05178	0.125737	0.89994	NA
BT_1341	UDP-glucose 6-dehydrogenase	0	NA	NA	NA	NA	NA
BT_1342	UDP-glucuronic acid epimerase	0	NA	NA	NA	NA	NA
BT_1343	capsule biosynthesis protein	0	NA	NA	NA	NA	NA
BT_1344	glycosyltransferase	0	NA	NA	NA	NA	NA
BT_1345	glycosyltransferase	0	NA	NA	NA	NA	NA
BT_1346	capsule biosynthesis protein capA	0	NA	NA	NA	NA	NA
BT_1347	hypothetical protein	0	NA	NA	NA	NA	NA
BT_1348	CDP-abequose synthase	0	NA	NA	NA	NA	NA
BT_1349	hypothetical protein	0	NA	NA	NA	NA	NA
BT_1350	CDP-glucose 4,6-dehydratase	0	NA	NA	NA	NA	NA
BT_1351	glucose-1-phosphate cytidylyltransferase	0	NA	NA	NA	NA	NA
BT_1352	glycosyltransferase	0	NA	NA	NA	NA	NA
BT_1353	glycosyltransferase	0	NA	NA	NA	NA	NA
BT_1354	flippase	0	NA	NA	NA	NA	NA
BT_1392	hypothetical protein	0	NA	NA	NA	NA	NA
BT_1394	hypothetical protein	0.206633	1.51488	6.05564	0.250161	0.802463	NA
BT_1395	hypothetical protein	2.05055	1.22281	2.41467	0.506409	0.612569	NA
BT_1397	hypothetical protein	0	NA	NA	NA	NA	NA
BT_1399	hypothetical protein	2.41382	0.992131	2.23785	0.443341	0.657519	NA
BT_1401	sugar transport protein	0	NA	NA	NA	NA	NA
BT_1402	iron-sulfur flavoprotein	0	NA	NA	NA	NA	NA
BT_1422	hypothetical protein	0	NA	NA	NA	NA	NA
BT_1423	hypothetical protein	0	NA	NA	NA	NA	NA
BT_1426	hypothetical protein	1.69756	2.71659	3.77273	0.720059	0.471489	NA
BT_1444	hypothetical protein	2.10166	-0.297407	2.31758	-0.128327	0.89789	NA
BT_1451	hypothetical protein	0.646443	-1.12742	3.88975	-0.289843	0.771936	NA
BT_1452	hypothetical protein	1.08414	-2.39698	2.67523	-0.895991	0.370258	NA
BT_1460	hypothetical protein	0.70673	2.10249	3.41136	0.616319	0.537684	NA
BT_1467	ABC transporter permease	2.03367	1.8406	2.49634	0.737321	0.460927	NA
BT_1468	outer membrane efflux protein	0.191036	-0.661753	6.06002	-0.1092	0.913044	NA
BT_1491	hypothetical protein	1.39123	0.192444	2.12579	0.0905285	0.927867	NA
BT_1501	major outer membrane protein OmpA	0.808118	-3.1351	3.07708	-1.01886	0.308272	NA
BT_1502	hypothetical protein	0.919255	-0.594563	2.67495	-0.222271	0.824103	NA
BT_1505	hypothetical protein	0	NA	NA	NA	NA	NA
BT_1506	hypothetical protein	0	NA	NA	NA	NA	NA
BT_1507	hypothetical protein	0	NA	NA	NA	NA	NA
BT_1511	outer membrane protein OmpA	0	NA	NA	NA	NA	NA
BT_1512	surface protein	1.39141	-1.1559	1.88052	-0.614669	0.538773	NA
BT_1514	hypothetical protein	0	NA	NA	NA	NA	NA
BT_1515	hypothetical protein	0.361691	5.07195	6.07597	0.834756	0.403855	NA
BT_1516	replicative DNA helicase	1.47102	-3.0494	2.06078	-1.47973	0.138945	NA
BT_1520	transcriptional regulator	0.922236	0.402331	3.41622	0.117771	0.906249	NA
BT_1570	hypothetical protein	0.643537	-2.43301	2.79538	-0.870367	0.3841	NA
BT_1571	hypothetical protein	0.280344	1.44478	5.48063	0.263615	0.792077	NA
BT_1573	hypothetical protein	2.38587	0.0747037	1.82429	0.0409494	0.967336	NA
BT_t27	tRNA	1.71604	-0.846021	1.77106	-0.477693	0.632869	NA
BT_1584	hypothetical protein	1.44809	1.40417	2.03949	0.688492	0.491143	NA
BT_1589	hypothetical protein	0	NA	NA	NA	NA	NA
BT_1602	transposase	0	NA	NA	NA	NA	NA
BT_1603	transposase	0.55206	-0.210336	3.22389	-0.065243	0.947981	NA
BT_1620	hypothetical protein	1129.08	1.3976	0.910746	1.53457	NA	NA
BT_1637	hypothetical protein	0.0126354	2.57064	6.08927	0.422159	0.672909	NA
BT_1640	hypothetical protein	0.0820416	3.78026	6.07739	0.622021	0.533928	NA
BT_1641	N-acetylmuramoyl-L-alanine amidase	0.0317399	1.80852	6.08229	0.297343	0.766205	NA
BT_1642	hypothetical protein	0.0893027	0.47216	6.06439	0.0778578	0.937941	NA
BT_1643	hypothetical protein	0	NA	NA	NA	NA	NA
BT_1644	CPS biosynthesis glycosyltransferase	0.0252709	2.14583	6.08445	0.352674	0.724333	NA
BT_1645	glycosyltransferase	0	NA	NA	NA	NA	NA
BT_1646	glycosyltransferase	0	NA	NA	NA	NA	NA
BT_1647	hypothetical protein	0	NA	NA	NA	NA	NA
BT_1648	glycosyltransferase	0	NA	NA	NA	NA	NA
BT_1649	hypothetical protein	0	NA	NA	NA	NA	NA
BT_1650	teichoic acid biosynthesis protein F	0	NA	NA	NA	NA	NA
BT_1651	pyrophosphorylase	0	NA	NA	NA	NA	NA
BT_1652	lipopolysaccharide biosynthesis protein	0	NA	NA	NA	NA	NA
BT_1653	hypothetical protein	0	NA	NA	NA	NA	NA
BT_1654	polysialic acid transport protein kpsD	1.13362	-1.68167	3.57689	-0.470148	0.638249	NA
BT_t30	tRNA	1.40309	-0.283352	2.06806	-0.137013	0.89102	NA
BT_1693	multidrug resistance periplasmic linker protein	1.15168	-0.792554	2.85076	-0.278015	NA	NA
BT_1701	hypothetical protein	1.5568	1.72648	2.37407	0.727224	0.467089	NA
BT_1756	transposase, invertase	0.860249	-0.770536	2.27964	-0.338007	0.735358	NA
BT_1760	glycosylhydrolase	55.2265	-1.94226	1.22165	-1.58987	NA	NA
BT_1772	hypothetical protein	1.07647	-3.9781	2.95979	-1.34405	0.178933	NA
BT_1785	hypothetical protein	0.262605	0.599814	5.65059	0.106151	0.915463	NA
BT_1786	hypothetical protein	0.70632	-3.31487	5.49877	-0.602838	0.546616	NA
BT_1787	hypothetical protein	0.163062	-0.631026	6.03458	-0.104568	0.916718	NA
BT_1788	hypothetical protein	0.134024	-0.214586	6.04327	-0.0355083	0.971674	NA
BT_1790	hypothetical protein	0.207885	1.53999	5.05371	0.304726	0.760575	NA
BT_1791	hypothetical protein	0	NA	NA	NA	NA	NA
BT_1792	cell surface protein	0	NA	NA	NA	NA	NA
BT_1794	two-component system response regulator	1.89473	0.844711	2.33861	0.361203	0.717948	NA
BT_1796	hypothetical protein	0.61976	-2.20079	3.26729	-0.673583	0.500576	NA
BT_1820	pyruvate dehydrogenase	2.13257	-4.23449	1.8776	-2.25527	0.0241164	NA
BT_1821	transposase	0	NA	NA	NA	NA	NA
BT_1822	pyruvate dehydrogenase	1.19078	-1.57728	2.78002	-0.567364	0.570467	NA
BT_1864	methyltransferase	0	NA	NA	NA	NA	NA
BT_1865	fiber protein	0	NA	NA	NA	NA	NA
BT_1866	hypothetical protein	0	NA	NA	NA	NA	NA
BT_1867	hypothetical protein	0	NA	NA	NA	NA	NA
BT_1868	hypothetical protein	0	NA	NA	NA	NA	NA
BT_1890	hypothetical protein	0.70087	3.25539	3.04809	1.06801	0.285516	NA
BT_1891	hypothetical protein	0	NA	NA	NA	NA	NA
BT_1892	integrase	0	NA	NA	NA	NA	NA
BT_1893	receptor	0	NA	NA	NA	NA	NA
BT_1900	cation effux pump BexA	1.48832	3.4917	1.76505	1.97824	0.0479015	NA
BT_1901	lysine-sensitive aspartokinase III	0.315386	-0.0471325	5.48251	-0.00859688	0.993141	NA
BT_1902	pyrroline-5-carboxylate reductase	0.275244	1.24596	5.39216	0.23107	0.817261	NA
BT_1907	RNA polymerase sigma factor RpoS	0	NA	NA	NA	NA	NA
BT_1909	hypothetical protein	0.662407	-0.684639	3.27212	-0.209234	0.834266	NA
BT_1912	hypothetical protein	0.368825	-1.83462	6.0157	-0.304972	0.760387	NA
BT_1914	thioredoxin-like protein	0.624699	3.54858	3.16374	1.12164	0.262014	NA
BT_1925	hypothetical protein	1.0013	1.16141	2.39143	0.485655	0.627212	NA
BT_1928	transposase	0	NA	NA	NA	NA	NA
BT_1929	transposase	0	NA	NA	NA	NA	NA
BT_1930	hypothetical protein	0	NA	NA	NA	NA	NA
BT_1931	type IIS restriction/modification enzyme	0	NA	NA	NA	NA	NA
BT_1932	hypothetical protein	0	NA	NA	NA	NA	NA
BT_1933	transposase	0	NA	NA	NA	NA	NA
BT_1934	hypothetical protein	0	NA	NA	NA	NA	NA
BT_1935	hypothetical protein	0	NA	NA	NA	NA	NA
BT_1936	hypothetical protein	0	NA	NA	NA	NA	NA
BT_1937	hypothetical protein	0	NA	NA	NA	NA	NA
BT_1938	hypothetical protein	0	NA	NA	NA	NA	NA
BT_1939	outer membrane receptor	0	NA	NA	NA	NA	NA
BT_1940	hypothetical protein	0	NA	NA	NA	NA	NA
BT_1941	hypothetical protein	0	NA	NA	NA	NA	NA
BT_1942	hypothetical protein	0	NA	NA	NA	NA	NA
BT_1943	hypothetical protein	0	NA	NA	NA	NA	NA
BT_1944	transposase	0	NA	NA	NA	NA	NA
BT_1945	conjugate transposon protein	0	NA	NA	NA	NA	NA
BT_1946	hypothetical protein	0	NA	NA	NA	NA	NA
BT_1947	hypothetical protein	0	NA	NA	NA	NA	NA
BT_1948	hypothetical protein	0	NA	NA	NA	NA	NA
BT_1949	hypothetical protein	0	NA	NA	NA	NA	NA
BT_1950	iron ABC transporter ATP-binding protein	0	NA	NA	NA	NA	NA
BT_1951	iron ABC transporter permease	0	NA	NA	NA	NA	NA
BT_1952	iron ABC transporter substrate-binding protein	0	NA	NA	NA	NA	NA
BT_1953	TonB-linked outer membrane receptor	0	NA	NA	NA	NA	NA
BT_1954	surface layer protein	0	NA	NA	NA	NA	NA
BT_1955	cell wall biogenesis protein	0	NA	NA	NA	NA	NA
BT_1956	cell surface protein	0	NA	NA	NA	NA	NA
BT_1957	hypothetical protein	0	NA	NA	NA	NA	NA
BT_1958	hypothetical protein	0	NA	NA	NA	NA	NA
BT_1959	hypothetical protein	0	NA	NA	NA	NA	NA
BT_1980	transposase	0	NA	NA	NA	NA	NA
BT_1986	ribose 5-phosphate isomerase	1.73355	-1.24183	2.07367	-0.598854	0.54927	NA
BT_1987	hypothetical protein	1.76225	2.78739	2.89889	0.961535	0.336283	NA
BT_1988	hypothetical protein	0.983186	-1.60542	2.56979	-0.62473	0.532148	NA
BT_1990	hypothetical protein	0	NA	NA	NA	NA	NA
BT_1991	N-acetylmuramoyl-L-alanine amidase	0.0641339	1.42459	6.07318	0.234571	0.814542	NA
BT_1992	hypothetical protein	0.992205	-0.0261745	2.54876	-0.0102695	0.991806	NA
BT_2021	non-specific DNA-binding protein	0.190538	2.24746	6.05704	0.371048	0.710602	NA
BT_2022	hypothetical protein	0.918917	0.227371	3.12934	0.0726577	0.942079	NA
BT_2025	hypothetical protein	0	NA	NA	NA	NA	NA
BT_2026	endonuclease	0.12492	3.29495	6.06451	0.543317	0.586912	NA
BT_2027	N-acetylmuramoyl-L-alanine amidase	0.679307	-2.60691	3.47403	-0.750401	0.453013	NA
BT_2028	hypothetical protein	1.01424	-2.34807	3.02567	-0.776052	0.437719	NA
BT_2029	hypothetical protein	0	NA	NA	NA	NA	NA
BT_2032	hypothetical protein	1.33942	6.46709	3.24076	1.99555	0.0459832	NA
BT_2033	hypothetical protein	0.2111	0.693968	6.07753	0.114186	0.90909	NA
BT_2036	hypothetical protein	0	NA	NA	NA	NA	NA
BT_2063	iron uptake factor	0	NA	NA	NA	NA	NA
BT_2064	hypothetical protein	0	NA	NA	NA	NA	NA
BT_2065	TonB-linked outer membrane receptor	0	NA	NA	NA	NA	NA
BT_2069	hypothetical protein	0	NA	NA	NA	NA	NA
BT_2081	hypothetical protein	1.42711	-1.73869	2.85473	-0.609056	0.542487	NA
BT_2082	hypothetical protein	1.67202	-2.42621	2.21049	-1.09759	0.272384	NA
BT_2083	hypothetical protein	2.13292	-4.36415	2.31407	-1.88592	0.059306	NA
BT_2096	transcriptional regulator	0	NA	NA	NA	NA	NA
BT_2097	hypothetical protein	0	NA	NA	NA	NA	NA
BT_2106	transmembrane hexose transporter	2.39602	-2.69776	2.00793	-1.34355	0.179093	NA
BT_2112	hypothetical protein	1.28591	-1.81001	2.65	-0.683023	0.494592	NA
BT_t35	tRNA	1.0345	-4.08134	2.32374	-1.75637	0.079026	NA
BT_2184	RNA polymerase ECF-type sigma factor	0	NA	NA	NA	NA	NA
BT_2185	hypothetical protein	0	NA	NA	NA	NA	NA
BT_2209	nucleotidyltransferase	0	NA	NA	NA	NA	NA
BT_2217	hypothetical protein	0	NA	NA	NA	NA	NA
BT_2218	hypothetical protein	0	NA	NA	NA	NA	NA
BT_2219	hypothetical protein	0	NA	NA	NA	NA	NA
BT_2220	hypothetical protein	0	NA	NA	NA	NA	NA
BT_2221	hypothetical protein	0	NA	NA	NA	NA	NA
BT_2222	transposase	0	NA	NA	NA	NA	NA
BT_2223	hypothetical protein	0	NA	NA	NA	NA	NA
BT_2261	hypothetical protein	0	NA	NA	NA	NA	NA
BT_2262	hypothetical protein	0	NA	NA	NA	NA	NA
BT_2263	hypothetical protein	0	NA	NA	NA	NA	NA
BT_2264	hypothetical protein	0	NA	NA	NA	NA	NA
BT_2265	hypothetical protein	0.0404586	2.44203	6.08768	0.401143	0.688315	NA
BT_2277	transposase	0	NA	NA	NA	NA	NA
BT_2278	hypothetical protein	0	NA	NA	NA	NA	NA
BT_2279	ribose phosphate pyrophosphokinase	0	NA	NA	NA	NA	NA
BT_2280	hypothetical protein	0	NA	NA	NA	NA	NA
BT_2281	hypothetical protein	0	NA	NA	NA	NA	NA
BT_2282	hypothetical protein	0	NA	NA	NA	NA	NA
BT_2283	hypothetical protein	0	NA	NA	NA	NA	NA
BT_2284	hypothetical protein	0	NA	NA	NA	NA	NA
BT_2285	hypothetical protein	0	NA	NA	NA	NA	NA
BT_2286	hypothetical protein	0	NA	NA	NA	NA	NA
BT_2287	conjugate transposon protein	0	NA	NA	NA	NA	NA
BT_2288	conjugate transposon protein	0	NA	NA	NA	NA	NA
BT_2289	conjugate transposon protein	0	NA	NA	NA	NA	NA
BT_2290	conjugate transposon protein	0	NA	NA	NA	NA	NA
BT_2291	hypothetical protein	0	NA	NA	NA	NA	NA
BT_2292	conjugate transposon protein	0	NA	NA	NA	NA	NA
BT_2293	conjugate transposon protein	0	NA	NA	NA	NA	NA
BT_2294	conjugate transposon protein	0	NA	NA	NA	NA	NA
BT_2295	hypothetical protein	0	NA	NA	NA	NA	NA
BT_2296	conjugate transposon protein	0	NA	NA	NA	NA	NA
BT_2297	reverse transcriptase	0	NA	NA	NA	NA	NA
BT_2298	conjugate transposon protein	0	NA	NA	NA	NA	NA
BT_2299	conjugate transposon protein	0	NA	NA	NA	NA	NA
BT_2300	conjugate transposon protein	0	NA	NA	NA	NA	NA
BT_2301	conjugate transposon protein	0	NA	NA	NA	NA	NA
BT_2302	conjugate transposon protein	0	NA	NA	NA	NA	NA
BT_2303	conjugate transposon protein	0	NA	NA	NA	NA	NA
BT_2304	hypothetical protein	0	NA	NA	NA	NA	NA
BT_2305	mobilization protein	0	NA	NA	NA	NA	NA
BT_2306	mobilization protein	0	NA	NA	NA	NA	NA
BT_2307	tetracycline resistance element mobilization regulatory protein rteC	0	NA	NA	NA	NA	NA
BT_2308	transcriptional regulator	0	NA	NA	NA	NA	NA
BT_2309	hypothetical protein	0	NA	NA	NA	NA	NA
BT_2310	hypothetical protein	0	NA	NA	NA	NA	NA
BT_2311	hypothetical protein	0	NA	NA	NA	NA	NA
BT_2312	hypothetical protein	0	NA	NA	NA	NA	NA
BT_2313	hypothetical protein	0	NA	NA	NA	NA	NA
BT_2314	hypothetical protein	0	NA	NA	NA	NA	NA
BT_2315	hypothetical protein	0	NA	NA	NA	NA	NA
BT_2316	hypothetical protein	0	NA	NA	NA	NA	NA
BT_2317	hypothetical protein	0	NA	NA	NA	NA	NA
BT_2318	hypothetical protein	0	NA	NA	NA	NA	NA
BT_2319	hypothetical protein	0	NA	NA	NA	NA	NA
BT_2320	transcriptional regulator	0	NA	NA	NA	NA	NA
BT_2321	integrase	0	NA	NA	NA	NA	NA
BT_2322	integrase	0	NA	NA	NA	NA	NA
BT_2323	hypothetical protein	0	NA	NA	NA	NA	NA
BT_2324	DNA topoisomerase III	0	NA	NA	NA	NA	NA
BT_2325	hypothetical protein	0	NA	NA	NA	NA	NA
BT_2326	DNA methylase	0	NA	NA	NA	NA	NA
BT_2327	hypothetical protein	0	NA	NA	NA	NA	NA
BT_2328	hypothetical protein	0	NA	NA	NA	NA	NA
BT_2329	hypothetical protein	0	NA	NA	NA	NA	NA
BT_2330	hypothetical protein	0	NA	NA	NA	NA	NA
BT_2331	hypothetical protein	0	NA	NA	NA	NA	NA
BT_2332	hypothetical protein	0	NA	NA	NA	NA	NA
BT_2333	hypothetical protein	0	NA	NA	NA	NA	NA
BT_2334	hypothetical protein	0	NA	NA	NA	NA	NA
BT_2336	hypothetical protein	0.0139178	2.62919	6.08666	0.43196	0.665771	NA
BT_2337	hypothetical protein	0	NA	NA	NA	NA	NA
BT_2338	transcriptional regulator	0	NA	NA	NA	NA	NA
BT_2339	hypothetical protein	0	NA	NA	NA	NA	NA
BT_2340	hypothetical protein	0	NA	NA	NA	NA	NA
BT_2341	hypothetical protein	0	NA	NA	NA	NA	NA
BT_2342	transcriptional regulator	0	NA	NA	NA	NA	NA
BT_2343	hypothetical protein	0	NA	NA	NA	NA	NA
BT_2344	hypothetical protein	0	NA	NA	NA	NA	NA
BT_2345	hypothetical protein	0	NA	NA	NA	NA	NA
BT_2346	(Fe-S)-binding protein	0	NA	NA	NA	NA	NA
BT_2347	IS66 family insertion sequence hypothetical protein	0	NA	NA	NA	NA	NA
BT_2348	IS66 family insertion sequence hypothetical protein	0	NA	NA	NA	NA	NA
BT_2351	hypothetical protein	2.33886	-0.313347	1.84655	-0.169693	0.865251	NA
BT_2353	hypothetical protein	0	NA	NA	NA	NA	NA
BT_2354	hypothetical protein	0	NA	NA	NA	NA	NA
BT_2355	site-specific DNA-methyltransferase	0	NA	NA	NA	NA	NA
BT_2356	AraC family transcriptional regulator	0	NA	NA	NA	NA	NA
BT_2357	hypothetical protein	0	NA	NA	NA	NA	NA
BT_2358	hypothetical protein	0.33975	-1.30582	5.32785	-0.245093	0.806384	NA
BT_2359	formamidopyrimidine-DNA glycosylase	0	NA	NA	NA	NA	NA
BT_2371	protease/amidase	0	NA	NA	NA	NA	NA
BT_2372	transcriptional regulator	0	NA	NA	NA	NA	NA
BT_2378	endo-polygalacturonase	0.790223	1.14143	2.57501	0.44327	0.65757	NA
BT_2379	hypothetical protein	0	NA	NA	NA	NA	NA
BT_2380	oxidoreductase	0	NA	NA	NA	NA	NA
BT_2381	acetyltransferase	0	NA	NA	NA	NA	NA
BT_2382	cardiolipin synthetase	0	NA	NA	NA	NA	NA
BT_2383	RNA polymerase ECF-type sigma factor	0	NA	NA	NA	NA	NA
BT_2392	NHL repeat-containing protein	0.487618	-1.46642	3.56821	-0.410968	0.681096	NA
BT_2394	hypothetical protein	1.06276	-1.47849	2.77085	-0.533587	0.593627	NA
BT_2395	hypothetical protein	2.24424	0.0762951	2.49337	0.0305991	0.975589	NA
BT_2398	hypothetical protein	0	NA	NA	NA	NA	NA
BT_2399	transposase	0	NA	NA	NA	NA	NA
BT_2405	hypothetical protein	0	NA	NA	NA	NA	NA
BT_t37	tRNA	0.399461	-0.234642	3.30841	-0.0709228	0.943459	NA
BT_2422	hypothetical protein	0.420304	2.24443	5.03101	0.446119	0.655511	NA
BT_2427	transposase	0	NA	NA	NA	NA	NA
BT_2428	hypothetical protein	0	NA	NA	NA	NA	NA
BT_2430	hexokinase type III	1.21449	-2.28134	2.45937	-0.927611	0.353609	NA
BT_2431	hypothetical protein	0	NA	NA	NA	NA	NA
BT_2442	major outer membrane protein OmpA	0.319435	4.79213	6.04036	0.793352	0.427573	NA
BT_2443	hypothetical protein	1.76661	1.35757	2.02135	0.671618	0.501827	NA
BT_2444	hypothetical protein	0.821596	1.15207	2.81058	0.409904	0.681876	NA
BT_2446	integrase	0	NA	NA	NA	NA	NA
BT_2447	integrase	0	NA	NA	NA	NA	NA
BT_2448	hypothetical protein	0	NA	NA	NA	NA	NA
BT_2449	hypothetical protein	0	NA	NA	NA	NA	NA
BT_2451	pyrogenic exotoxin B	0.342808	1.31684	4.52465	0.291036	0.771024	NA
BT_2452	hypothetical protein	0	NA	NA	NA	NA	NA
BT_2453	hypothetical protein	0	NA	NA	NA	NA	NA
BT_2454	hypothetical protein	0	NA	NA	NA	NA	NA
BT_2455	reverse transcriptase/maturase family protein	0	NA	NA	NA	NA	NA
BT_2456	reverse transcriptase/maturase	0	NA	NA	NA	NA	NA
BT_2464	hypothetical protein	0	NA	NA	NA	NA	NA
BT_2465	hypothetical protein	0	NA	NA	NA	NA	NA
BT_2466	hypothetical protein	0	NA	NA	NA	NA	NA
BT_2467	hypothetical protein	0	NA	NA	NA	NA	NA
BT_2468	hypothetical protein	0	NA	NA	NA	NA	NA
BT_2469	integrase	0	NA	NA	NA	NA	NA
BT_2470	hypothetical protein	0	NA	NA	NA	NA	NA
BT_2471	hypothetical protein	0	NA	NA	NA	NA	NA
BT_2472	hypothetical protein	0	NA	NA	NA	NA	NA
BT_2473	hypothetical protein	0	NA	NA	NA	NA	NA
BT_2474	cytochrome c biogenesis protein CcsA	0	NA	NA	NA	NA	NA
BT_2475	translation initiation inhibitor	0	NA	NA	NA	NA	NA
BT_2476	hypothetical protein	0	NA	NA	NA	NA	NA
BT_2477	hypothetical protein	0	NA	NA	NA	NA	NA
BT_2478	hypothetical protein	0.00695888	2.88146	6.08879	0.473239	0.636042	NA
BT_2479	iron-regulated protein A	0	NA	NA	NA	NA	NA
BT_2480	hypothetical protein	0	NA	NA	NA	NA	NA
BT_2481	hypothetical protein	0	NA	NA	NA	NA	NA
BT_2482	transcriptional regulator	0	NA	NA	NA	NA	NA
BT_2483	hypothetical protein	0	NA	NA	NA	NA	NA
BT_2485	major outer membrane protein OmpA	1.5314	4.93912	3.04086	1.62425	0.104323	NA
BT_2490	hypothetical protein	0	NA	NA	NA	NA	NA
BT_2491	hypothetical protein	0	NA	NA	NA	NA	NA
BT_2492	RNA polymerase ECF-type sigma factor	0	NA	NA	NA	NA	NA
BT_2506	hypothetical protein	0	NA	NA	NA	NA	NA
BT_2507	hypothetical protein	0	NA	NA	NA	NA	NA
BT_2508	hypothetical protein	0	NA	NA	NA	NA	NA
BT_2509	transcriptional regulator	0	NA	NA	NA	NA	NA
BT_2513	hypothetical protein	0	NA	NA	NA	NA	NA
BT_2514	hypothetical protein	0.558359	1.50741	3.4965	0.43112	0.666381	NA
BT_2529	hypothetical protein	0.101208	0.8008	6.05303	0.132297	0.894749	NA
BT_2530	hypothetical protein	0.369668	2.58489	4.89122	0.528476	0.597169	NA
BT_2531	hypothetical protein	1.57239	4.76862	2.94254	1.62058	0.105107	NA
BT_2532	hypothetical protein	0.128544	1.14977	6.07942	0.189125	0.849995	NA
BT_2533	hypothetical protein	0.186732	1.81379	6.04455	0.30007	0.764123	NA
BT_2535	hypothetical protein	0	NA	NA	NA	NA	NA
BT_2536	hypothetical protein	0	NA	NA	NA	NA	NA
BT_2558	transposase	0	NA	NA	NA	NA	NA
BT_2567	permease	1.43607	-2.13483	2.37409	-0.89922	0.368535	NA
BT_2568	sugar transporter	2.11708	-5.86923	2.43063	-2.4147	0.0157482	NA
BT_2572	potassium channel subunit	0.215863	1.82522	6.05654	0.301363	0.763138	NA
BT_2575	hypothetical protein	0	NA	NA	NA	NA	NA
BT_2576	transposase	0	NA	NA	NA	NA	NA
BT_2577	hypothetical protein	0	NA	NA	NA	NA	NA
BT_2578	hypothetical protein	0	NA	NA	NA	NA	NA
BT_2579	hypothetical protein	0	NA	NA	NA	NA	NA
BT_2580	hypothetical protein	0	NA	NA	NA	NA	NA
BT_2581	hypothetical protein	0	NA	NA	NA	NA	NA
BT_2582	hypothetical protein	0	NA	NA	NA	NA	NA
BT_2583	hypothetical protein	0	NA	NA	NA	NA	NA
BT_2584	hypothetical protein	0	NA	NA	NA	NA	NA
BT_2585	hypothetical protein	0	NA	NA	NA	NA	NA
BT_2586	hypothetical protein	0	NA	NA	NA	NA	NA
BT_2587	hypothetical protein	0	NA	NA	NA	NA	NA
BT_2588	hypothetical protein	0	NA	NA	NA	NA	NA
BT_2589	type I restriction enzyme, M subunit	0	NA	NA	NA	NA	NA
BT_2590	hypothetical protein	0	NA	NA	NA	NA	NA
BT_2591	hypothetical protein	0	NA	NA	NA	NA	NA
BT_2592	hypothetical protein	0	NA	NA	NA	NA	NA
BT_2593	conjugate transposon protein	0	NA	NA	NA	NA	NA
BT_2594	conjugate transposon protein	0	NA	NA	NA	NA	NA
BT_2595	conjugate transposon protein	0	NA	NA	NA	NA	NA
BT_2596	conjugate transposon protein	0	NA	NA	NA	NA	NA
BT_2597	hypothetical protein	0	NA	NA	NA	NA	NA
BT_2598	conjugate transposon protein	0	NA	NA	NA	NA	NA
BT_2599	conjugate transposon protein	0	NA	NA	NA	NA	NA
BT_2600	conjugate transposon protein	0	NA	NA	NA	NA	NA
BT_2601	conjugate transposon protein	0	NA	NA	NA	NA	NA
BT_2602	maturase/reverse transcriptase	0	NA	NA	NA	NA	NA
BT_2603	conjugate transposon protein	0	NA	NA	NA	NA	NA
BT_2604	conjugate transposon protein	0	NA	NA	NA	NA	NA
BT_2605	hypothetical protein	0	NA	NA	NA	NA	NA
BT_2606	hypothetical protein	0	NA	NA	NA	NA	NA
BT_2607	hypothetical protein	0	NA	NA	NA	NA	NA
BT_2608	hypothetical protein	0	NA	NA	NA	NA	NA
BT_2609	conjugate transposon protein	0	NA	NA	NA	NA	NA
BT_2610	hypothetical protein	0	NA	NA	NA	NA	NA
BT_2611	hypothetical protein	0	NA	NA	NA	NA	NA
BT_2612	hypothetical protein	0	NA	NA	NA	NA	NA
BT_2613	mobilization protein	0	NA	NA	NA	NA	NA
BT_2614	mobilization protein	0	NA	NA	NA	NA	NA
BT_2615	reverse transcriptase	0	NA	NA	NA	NA	NA
BT_2616	hypothetical protein	0	NA	NA	NA	NA	NA
BT_2617	reverse transcriptase	0	NA	NA	NA	NA	NA
BT_2618	two-component system response regulator	0	NA	NA	NA	NA	NA
BT_2619	two-component system sensor histidine kinase	0	NA	NA	NA	NA	NA
BT_2620	alpha-glucosidase	0	NA	NA	NA	NA	NA
BT_2621	hypothetical protein	0	NA	NA	NA	NA	NA
BT_2622	alpha-glucuronidase	0	NA	NA	NA	NA	NA
BT_2623	alpha-1,6-mannanase	0	NA	NA	NA	NA	NA
BT_2624	hypothetical protein	0	NA	NA	NA	NA	NA
BT_2625	hypothetical protein	0	NA	NA	NA	NA	NA
BT_2626	hypothetical protein	0	NA	NA	NA	NA	NA
BT_2627	cell surface protein	0	NA	NA	NA	NA	NA
BT_2628	two-component system sensor histidine kinase/response regulator	0	NA	NA	NA	NA	NA
BT_2629	alpha-1,2-mannosidase	0	NA	NA	NA	NA	NA
BT_2630	hypothetical protein	0	NA	NA	NA	NA	NA
BT_2631	hydrolase	0	NA	NA	NA	NA	NA
BT_2632	hypothetical protein	0	NA	NA	NA	NA	NA
BT_2633	hypothetical protein	0	NA	NA	NA	NA	NA
BT_2634	integrase/recombinase	0	NA	NA	NA	NA	NA
BT_2635	integrase/recombinase	0	NA	NA	NA	NA	NA
BT_2636	hypothetical protein	0	NA	NA	NA	NA	NA
BT_2637	hypothetical protein	0	NA	NA	NA	NA	NA
BT_2638	hypothetical protein	0	NA	NA	NA	NA	NA
BT_2639	hypothetical protein	0	NA	NA	NA	NA	NA
BT_2640	hypothetical protein	0	NA	NA	NA	NA	NA
BT_2641	hypothetical protein	0	NA	NA	NA	NA	NA
BT_2642	hypothetical protein	0	NA	NA	NA	NA	NA
BT_2643	hypothetical protein	0	NA	NA	NA	NA	NA
BT_2644	DNA topoisomerase I	0	NA	NA	NA	NA	NA
BT_2645	hypothetical protein	0	NA	NA	NA	NA	NA
BT_2646	hypothetical protein	0	NA	NA	NA	NA	NA
BT_2647	hypothetical protein	0	NA	NA	NA	NA	NA
BT_2648	hypothetical protein	0	NA	NA	NA	NA	NA
BT_2649	thiazole biosynthesis adenylyltransferase ThiF	0	NA	NA	NA	NA	NA
BT_2650	hypothetical protein	0	NA	NA	NA	NA	NA
BT_2651	hypothetical protein	0	NA	NA	NA	NA	NA
BT_2652	hypothetical protein	0	NA	NA	NA	NA	NA
BT_2653	hypothetical protein	0	NA	NA	NA	NA	NA
BT_2673	hypothetical protein	0	NA	NA	NA	NA	NA
BT_2674	transposase	0	NA	NA	NA	NA	NA
BT_2696	hypothetical protein	0	NA	NA	NA	NA	NA
BT_2745	thiol:disulfide interchange protein	0	NA	NA	NA	NA	NA
BT_2746	thiol:disulfide interchange protein TlpA	0	NA	NA	NA	NA	NA
BT_2765	hypothetical protein	1.52197	-3.72208	2.26038	-1.64666	0.0996285	NA
BT_2766	hypothetical protein	1.81154	0.44949	1.72309	0.260863	0.794198	NA
BT_2767	hypothetical protein	2.19632	-0.881622	1.88145	-0.468585	0.639366	NA
BT_2770	hypothetical protein	1.47676	-0.928466	2.02937	-0.457515	0.647301	NA
BT_2778	RNA polymerase ECF-type sigma factor	0.823614	1.23855	3.14875	0.393347	0.694063	NA
BT_2779	3-demethylubiquinone-9 3-methyltransferase	0.256722	-0.0522189	5.54073	-0.00942456	0.99248	NA
BT_2784	hypothetical protein	0	NA	NA	NA	NA	NA
BT_2785	hypothetical protein	0	NA	NA	NA	NA	NA
BT_2851	alpha-galactosidase	0.400111	-0.0306807	3.60346	-0.00851421	0.993207	NA
BT_2852	beta-xylosidase	0	NA	NA	NA	NA	NA
BT_2853	hypothetical protein	0	NA	NA	NA	NA	NA
BT_2854	beta-glucosidase	0	NA	NA	NA	NA	NA
BT_2855	beta-mannosidase	0	NA	NA	NA	NA	NA
BT_2856	hypothetical protein	0	NA	NA	NA	NA	NA
BT_2857	hypothetical protein	0	NA	NA	NA	NA	NA
BT_2858	hypothetical protein	0	NA	NA	NA	NA	NA
BT_2859	hypothetical protein	0	NA	NA	NA	NA	NA
BT_2860	two-component system sensor histidine kinase/response regulator	0	NA	NA	NA	NA	NA
BT_2862	tyrosine-protein kinase ptk	0.142439	2.71574	6.05777	0.448306	0.653932	NA
BT_2863	polysaccharide export protein	0	NA	NA	NA	NA	NA
BT_2864	lipopolysaccharide biosynthesis glycosyltransferase	0	NA	NA	NA	NA	NA
BT_2865	glucose transferase	0	NA	NA	NA	NA	NA
BT_2866	glycosyltransferase	0.00695888	2.88146	6.08879	0.473239	0.636042	NA
BT_2867	hypothetical protein	0	NA	NA	NA	NA	NA
BT_2868	glycosyltransferase YibD	0	NA	NA	NA	NA	NA
BT_2869	succinyltransferase involved in succinoglycan biosynthesis	0	NA	NA	NA	NA	NA
BT_2870	glycosyltransferase	0	NA	NA	NA	NA	NA
BT_2871	glycosyltransferase	0	NA	NA	NA	NA	NA
BT_2872	capsular polysaccharide synthesis protein	0	NA	NA	NA	NA	NA
BT_2873	stress protein	0	NA	NA	NA	NA	NA
BT_2874	colanic acid biosynthesis glycosyltransferase	0	NA	NA	NA	NA	NA
BT_2875	serine O-acetyltransferase	0	NA	NA	NA	NA	NA
BT_2876	glycosyltransferase	0	NA	NA	NA	NA	NA
BT_2877	acetyltransferase	0	NA	NA	NA	NA	NA
BT_2878	lipopolysaccharide biosynthesis protein	0.0208766	2.43376	6.08524	0.399945	0.689197	NA
BT_2879	hypothetical protein	0	NA	NA	NA	NA	NA
BT_2880	nucleotide-sugar dehydratase	0.0918974	4.36891	6.0735	0.719339	0.471932	NA
BT_2881	2-C-methyl-D-erythritol 4-phosphate cytidylyltransferase	0	NA	NA	NA	NA	NA
BT_2882	glycosyltransferase	0	NA	NA	NA	NA	NA
BT_2883	phosphoribosylglycinamide formyltransferase	0	NA	NA	NA	NA	NA
BT_2884	hypothetical protein	0	NA	NA	NA	NA	NA
BT_2885	nucleotide sugar transaminase	0.151354	4.82775	6.0609	0.79654	0.425718	NA
BT_2886	transcriptional regulator	1.19385	-2.27831	4.45661	-0.51122	0.609197	NA
BT_2887	UDP-galactose 4-epimerase	0.970072	0.0253712	4.36568	0.00581151	0.995363	NA
BT_2888	glycosyltransferase	0.206561	5.43188	6.06435	0.895706	0.37041	NA
BT_2891	hypothetical protein	0.122023	2.83763	6.07098	0.467409	0.640207	NA
BT_2892	hypothetical protein	0	NA	NA	NA	NA	NA
BT_2893	hypothetical protein	0	NA	NA	NA	NA	NA
BT_2894	hypothetical protein	0	NA	NA	NA	NA	NA
BT_2896	hypothetical protein	0	NA	NA	NA	NA	NA
BT_2897	two-component system sensor histidine kinase/response regulator	0	NA	NA	NA	NA	NA
BT_2898	endo-1,4-beta-xylanase D	0	NA	NA	NA	NA	NA
BT_2899	hypothetical protein	0.313996	0.96256	6.07893	0.158344	0.874186	NA
BT_2900	arabinan endo-1,5-alpha-L-arabinosidase A	0	NA	NA	NA	NA	NA
BT_2901	hypothetical protein	0	NA	NA	NA	NA	NA
BT_2902	hypothetical protein	0	NA	NA	NA	NA	NA
BT_2903	hypothetical protein	0	NA	NA	NA	NA	NA
BT_2904	hypothetical protein	0	NA	NA	NA	NA	NA
BT_2905	hypothetical protein	0	NA	NA	NA	NA	NA
BT_2906	hypothetical protein	0	NA	NA	NA	NA	NA
BT_2907	hypothetical protein	0	NA	NA	NA	NA	NA
BT_2908	hypothetical protein	0	NA	NA	NA	NA	NA
BT_2909	L-arabinose isomerase	0	NA	NA	NA	NA	NA
BT_2910	transcriptional regulator	0	NA	NA	NA	NA	NA
BT_2911	hypothetical protein	0	NA	NA	NA	NA	NA
BT_2912	glycosylhydrolase	0	NA	NA	NA	NA	NA
BT_2913	unsaturated glucuronylhydrolase	0	NA	NA	NA	NA	NA
BT_2914	iduronate 2-sulfatase	0	NA	NA	NA	NA	NA
BT_2915	hypothetical protein	0	NA	NA	NA	NA	NA
BT_2916	hypothetical protein	0	NA	NA	NA	NA	NA
BT_2917	hypothetical protein	0	NA	NA	NA	NA	NA
BT_2918	hypothetical protein	0	NA	NA	NA	NA	NA
BT_2919	hypothetical protein	0	NA	NA	NA	NA	NA
BT_2920	hypothetical protein	0	NA	NA	NA	NA	NA
BT_2921	hypothetical protein	0	NA	NA	NA	NA	NA
BT_2922	beta-galactosidase	0.101648	1.75852	6.06905	0.289752	0.772006	NA
BT_2925	hypothetical protein	0	NA	NA	NA	NA	NA
BT_2926	hypothetical protein	0	NA	NA	NA	NA	NA
BT_2927	cell wall-associated protein	0	NA	NA	NA	NA	NA
BT_2928	hypothetical protein	0	NA	NA	NA	NA	NA
BT_2940	multidrug resistance protein	0.387244	-1.21246	5.06123	-0.239559	0.810672	NA
BT_2941	multidrug resistance protein MexB	1.83683	0.969947	2.27555	0.426247	0.669928	NA
BT_2942	multidrug resistance protein	0.298917	-2.0399	5.40495	-0.377414	0.705866	NA
BT_2950	hypothetical protein	2.33156	2.74787	2.06902	1.3281	0.184146	NA
BT_2951	hypothetical protein	2.02562	-1.87251	2.6586	-0.704322	0.481232	NA
BT_2954	hypothetical protein	0.14597	1.18279	6.0559	0.195312	0.845149	NA
BT_2955	formate acetyltransferase 2	1.30163	0.509934	2.89535	0.176122	0.860198	NA
BT_2956	pyruvate formate-lyase 3 activating enzyme	0.314536	1.54757	4.52754	0.341813	0.732492	NA
BT_2960	hypothetical protein	0.37395	0.776304	5.17885	0.149899	0.880844	NA
BT_2964	chondroitinase AC	0	NA	NA	NA	NA	NA
BT_2965	hypothetical protein	0	NA	NA	NA	NA	NA
BT_2966	hypothetical protein	0	NA	NA	NA	NA	NA
BT_2967	hypothetical protein	0	NA	NA	NA	NA	NA
BT_2968	hypothetical protein	0	NA	NA	NA	NA	NA
BT_2969	beta-galactosidase	0	NA	NA	NA	NA	NA
BT_2970	alpha-L-fucosidase	0	NA	NA	NA	NA	NA
BT_2971	two-component system sensor histidine kinase/response regulator	0	NA	NA	NA	NA	NA
BT_2980	transposase	0	NA	NA	NA	NA	NA
BT_2981	hypothetical protein	0	NA	NA	NA	NA	NA
BT_2982	hypothetical protein	0	NA	NA	NA	NA	NA
BT_2983	hypothetical protein	0	NA	NA	NA	NA	NA
BT_2984	hypothetical protein	0	NA	NA	NA	NA	NA
BT_2985	DNA repair protein	0	NA	NA	NA	NA	NA
BT_2986	integrase	0	NA	NA	NA	NA	NA
BT_2987	hypothetical protein	0	NA	NA	NA	NA	NA
BT_2988	hypothetical protein	0	NA	NA	NA	NA	NA
BT_2989	hypothetical protein	0	NA	NA	NA	NA	NA
BT_2990	hypothetical protein	0	NA	NA	NA	NA	NA
BT_2991	hypothetical protein	0	NA	NA	NA	NA	NA
BT_2992	hypothetical protein	0	NA	NA	NA	NA	NA
BT_2993	hypothetical protein	0	NA	NA	NA	NA	NA
BT_2994	hypothetical protein	0	NA	NA	NA	NA	NA
BT_2995	hypothetical protein	0	NA	NA	NA	NA	NA
BT_2996	hypothetical protein	0	NA	NA	NA	NA	NA
BT_2997	hypothetical protein	0	NA	NA	NA	NA	NA
BT_2998	hypothetical protein	0	NA	NA	NA	NA	NA
BT_2999	helicase IV	0	NA	NA	NA	NA	NA
BT_3000	hypothetical protein	0	NA	NA	NA	NA	NA
BT_3001	ATP-dependent DNA helicase	0	NA	NA	NA	NA	NA
BT_3002	hypothetical protein	0	NA	NA	NA	NA	NA
BT_3003	hypothetical protein	0	NA	NA	NA	NA	NA
BT_3011	anti-sigma factor	2.44433	0.0617877	1.83547	0.0336631	0.973146	NA
BT_3014	chitobiase	1.67987	-2.7391	2.7457	-0.997597	0.318475	NA
BT_3016	TonB-dependent receptor	0.146962	-0.247433	6.05831	-0.040842	0.967422	NA
BT_3017	acid phosphatase	1.01445	0.191422	3.02576	0.063264	0.949556	NA
BT_3022	hypothetical protein	2.43236	2.39427	1.61106	1.48615	0.13724	NA
BT_3026	glycosylhydrolase	2.49149	-0.202232	2.0479	-0.0987511	0.921336	NA
BT_3056	hypothetical protein	0	NA	NA	NA	NA	NA
BT_3059	hypothetical protein	0.114664	4.3089	6.08345	0.708299	0.47876	NA
BT_3060	hypothetical protein	0.900905	-1.7117	3.34169	-0.512226	0.608493	NA
BT_3062	hypothetical protein	0	NA	NA	NA	NA	NA
BT_3063	hypothetical protein	0	NA	NA	NA	NA	NA
BT_3064	hypothetical protein	0	NA	NA	NA	NA	NA
BT_3066	hypothetical protein	0	NA	NA	NA	NA	NA
BT_3067	hypothetical protein	0	NA	NA	NA	NA	NA
BT_3068	transposase, invertase	0.688872	-3.85414	2.70948	-1.42246	0.154892	NA
BT_3069	disulfide-isomerase	0.445946	0.623536	3.76544	0.165595	0.868476	NA
BT_3098	hypothetical protein	2.16693	-1.88463	1.73339	-1.08725	0.276925	NA
BT_3100	lipase	1.65423	-1.01412	2.10924	-0.4808	0.630659	NA
BT_3125	hypothetical protein	1.77956	-1.81451	2.13163	-0.851232	0.39464	NA
BT_3135	integrase	0	NA	NA	NA	NA	NA
BT_3136	integrase	0	NA	NA	NA	NA	NA
BT_3137	hypothetical protein	0	NA	NA	NA	NA	NA
BT_3138	hypothetical protein	0	NA	NA	NA	NA	NA
BT_3139	hypothetical protein	0	NA	NA	NA	NA	NA
BT_3140	hypothetical protein	0	NA	NA	NA	NA	NA
BT_3141	hypothetical protein	0	NA	NA	NA	NA	NA
BT_3142	mobilization protein BmgB	0	NA	NA	NA	NA	NA
BT_3143	mobilization protein BmgA	0	NA	NA	NA	NA	NA
BT_3144	hypothetical protein	0	NA	NA	NA	NA	NA
BT_3145	hypothetical protein	0	NA	NA	NA	NA	NA
BT_3146	hypothetical protein	0	NA	NA	NA	NA	NA
BT_3147	hypothetical protein	0	NA	NA	NA	NA	NA
BT_3148	hypothetical protein	0	NA	NA	NA	NA	NA
BT_3149	hypothetical protein	0	NA	NA	NA	NA	NA
BT_3150	transcriptional regulator	0	NA	NA	NA	NA	NA
BT_3151	hypothetical protein	0	NA	NA	NA	NA	NA
BT_3152	ATP-dependent DNA helicase	0	NA	NA	NA	NA	NA
BT_3153	hypothetical protein	0	NA	NA	NA	NA	NA
BT_3170	hypothetical protein	0	NA	NA	NA	NA	NA
BT_3175	hypothetical protein	2.20289	-0.215096	2.04077	-0.105399	0.916059	NA
BT_3177	mucin-desulfating sulfatase	0.487897	-0.313415	4.01987	-0.0779666	0.937855	NA
BT_3188	hypothetical protein	1.36563	0.490593	2.37168	0.206855	0.836123	NA
BT_3189	hypothetical protein	0	NA	NA	NA	NA	NA
BT_3190	RNA polymerase ECF-type sigma factor	0	NA	NA	NA	NA	NA
BT_3191	hypothetical protein	0	NA	NA	NA	NA	NA
BT_3273	hypothetical protein	1.72595	0.409528	2.18678	0.187275	0.851445	NA
BT_3278	anti-sigma factor	1.73495	-0.891742	2.20744	-0.403971	0.686234	NA
BT_3327	ATP-dependent DNA helicase RecG	0	NA	NA	NA	NA	NA
BT_3401	hypothetical protein	0	NA	NA	NA	NA	NA
BT_3415	hypothetical protein	0.0404586	2.44203	6.08768	0.401143	0.688315	NA
BT_3416	receptor protein	0	NA	NA	NA	NA	NA
BT_3417	hypothetical protein	0.569807	6.27135	3.90061	1.60779	0.107882	NA
BT_3420	hypothetical protein	0	NA	NA	NA	NA	NA
BT_3421	hypothetical protein	0	NA	NA	NA	NA	NA
BT_3422	hypothetical protein	0	NA	NA	NA	NA	NA
BT_3423	hypothetical protein	0	NA	NA	NA	NA	NA
BT_3424	hypothetical protein	0	NA	NA	NA	NA	NA
BT_3425	hypothetical protein	0	NA	NA	NA	NA	NA
BT_3426	hypothetical protein	0	NA	NA	NA	NA	NA
BT_3441	hypothetical protein	21.1105	-2.4478	1.47252	-1.66232	NA	NA
BT_3466	hypothetical protein	0.200176	3.55257	6.05147	0.587059	0.557164	NA
BT_3469	hypothetical protein	1.68081	-1.27119	2.01443	-0.631042	0.528013	NA
BT_3471	hypothetical protein	0	NA	NA	NA	NA	NA
BT_3473	hypothetical protein	0	NA	NA	NA	NA	NA
BT_3474	hypothetical protein	0	NA	NA	NA	NA	NA
BT_3475	hypothetical protein	0	NA	NA	NA	NA	NA
BT_3476	hypothetical protein	0	NA	NA	NA	NA	NA
BT_3491	glutaminase A	0	NA	NA	NA	NA	NA
BT_3492	hypothetical protein	0	NA	NA	NA	NA	NA
BT_3493	hypothetical protein	0	NA	NA	NA	NA	NA
BT_3494	hypothetical protein	0	NA	NA	NA	NA	NA
BT_3495	hypothetical protein	0	NA	NA	NA	NA	NA
BT_3496	hypothetical protein	0	NA	NA	NA	NA	NA
BT_3497	hypothetical protein	0	NA	NA	NA	NA	NA
BT_3498	hypothetical protein	0	NA	NA	NA	NA	NA
BT_3499	hypothetical protein	0	NA	NA	NA	NA	NA
BT_3500	hypothetical protein	0	NA	NA	NA	NA	NA
BT_3501	alpha-1,6-mannanase	0	NA	NA	NA	NA	NA
BT_3502	hypothetical protein	0	NA	NA	NA	NA	NA
BT_3510	hypothetical protein	2.18304	-0.474434	1.95116	-0.243155	0.807886	NA
BT_3541	hypothetical protein	0.17251	-0.806095	5.14921	-0.156547	0.875602	NA
BT_3542	hypothetical protein	0.908896	-2.20486	2.28986	-0.962883	0.335606	NA
BT_3544	hypothetical protein	1.94391	0.469925	1.94271	0.241891	0.808865	NA
BT_3545	hypothetical protein	1.41722	0.758022	1.95145	0.388439	0.697691	NA
BT_3557	transposase	0	NA	NA	NA	NA	NA
BT_3568	hypothetical protein	2.0768	-4.09466	2.53307	-1.61649	0.105989	NA
BT_3594	hypothetical protein	1.83967	-0.727238	2.18295	-0.333144	0.739025	NA
BT_3596	hypothetical protein	1.82052	-1.30281	2.27793	-0.571927	0.567371	NA
BT_3598	beta-hexosaminidase	1.75648	-0.439686	2.24775	-0.195612	0.844914	NA
BT_3600	transcriptional regulator	0.90704	-1.84702	3.30587	-0.558708	0.576361	NA
BT_3601	glucosamine--fructose-6-phosphate aminotransferase	0.645708	-0.740148	3.85909	-0.191793	0.847904	NA
BT_3605	N-acylglucosamine 2-epimerase	1.53612	-0.822532	2.05128	-0.400984	0.688432	NA
BT_3625	hypothetical protein	1.72216	-2.18211	2.64846	-0.823918	0.409986	NA
BT_3626	hypothetical protein	0.117216	0.688926	6.07562	0.113392	0.90972	NA
BT_3627	ABC transporter ATP-binding protein	0	NA	NA	NA	NA	NA
BT_3628	hypothetical protein	0.531585	1.53762	3.12532	0.491989	0.622727	NA
BT_3629	hypothetical protein	1.00365	2.93585	2.53922	1.1562	0.247598	NA
BT_3630	hypothetical protein	1.13262	3.63757	2.82165	1.28917	0.197341	NA
BT_3631	hypothetical protein	0.673906	1.44179	4.11178	0.350648	0.725852	NA
BT_3632	hypothetical protein	1.41405	2.72709	2.93185	0.930158	0.352289	NA
BT_3634	transposase	0	NA	NA	NA	NA	NA
BT_3635	hypothetical protein	0	NA	NA	NA	NA	NA
BT_3658	hypothetical protein	1.4916	-2.32821	2.6089	-0.892408	0.372174	NA
BT_3669	hypothetical protein	2.16216	-2.34224	1.96944	-1.18929	0.234324	NA
BT_3672	hypothetical protein	1.2459	-3.36369	3.14432	-1.06977	0.284724	NA
BT_3684	hypothetical protein	0.267805	-1.75242	5.48858	-0.319285	0.749511	NA
BT_3743	hypothetical protein	0.363636	1.83993	3.74377	0.491465	0.623098	NA
BT_3775	hypothetical protein	0.199812	2.55581	6.07138	0.420961	0.673784	NA
BT_3776	hypothetical protein	0.583688	-2.03394	3.44496	-0.590411	0.554915	NA
BT_3777	hypothetical protein	0.858423	-1.71782	3.08979	-0.555968	0.578233	NA
BT_3787	hypothetical protein	1.71502	1.38774	2.12533	0.652951	0.513788	NA
BT_3788	hypothetical protein	0.126073	1.84686	6.08195	0.303662	0.761386	NA
BT_3789	hypothetical protein	0.934554	-1.68994	3.27601	-0.515851	0.605958	NA
BT_3790	hypothetical protein	0	NA	NA	NA	NA	NA
BT_3791	hypothetical protein	0.151084	-0.519849	6.04806	-0.085953	0.931504	NA
BT_3793	hypothetical protein	0	NA	NA	NA	NA	NA
BT_3795	transposase	0.668927	1.17025	2.89188	0.404669	0.685721	NA
BT_3796	secreted sulfatase ydeN	0.693286	-0.845075	3.82551	-0.220905	0.825166	NA
BT_3799	sulfatase yidJ	0.881575	-1.46944	2.85034	-0.515531	0.606182	NA
BT_3824	hypothetical protein	0	NA	NA	NA	NA	NA
BT_3827	hypothetical protein	0	NA	NA	NA	NA	NA
BT_3828	hypothetical protein	0	NA	NA	NA	NA	NA
BT_3829	hypothetical protein	0	NA	NA	NA	NA	NA
BT_3830	methyltransferase	0	NA	NA	NA	NA	NA
BT_3865	hypothetical protein	2.44734	4.19927	1.68376	2.49398	0.0126321	NA
BT_3887	hypothetical protein	1.99816	1.29259	1.87012	0.691181	0.489452	NA
BT_3896	TonB	0	NA	NA	NA	NA	NA
BT_3900	hypothetical protein	0.723645	0.0418696	2.52174	0.0166035	0.986753	NA
BT_3916	site-specific recombinase IntIA	0	NA	NA	NA	NA	NA
BT_3940	hypothetical protein	0	NA	NA	NA	NA	NA
BT_3960	hypothetical protein	2.45254	-0.774862	1.84267	-0.420512	0.674112	NA
BT_3968	cation efflux system protein	1.18961	-2.47977	2.27778	-1.08868	0.276297	NA
BT_t64	tRNA	1.79762	2.12248	1.85482	1.1443	0.252498	NA
BT_t65	tRNA	0.712495	-1.82772	3.24897	-0.562554	0.573739	NA
BT_4009	integrase	0	NA	NA	NA	NA	NA
BT_4010	hypothetical protein	0	NA	NA	NA	NA	NA
BT_4011	DNA-methyltransferase	0	NA	NA	NA	NA	NA
BT_4012	ABC oligo/dipeptide transport, ATP-binding protein	0	NA	NA	NA	NA	NA
BT_4013	restriction endonuclease	0	NA	NA	NA	NA	NA
BT_4014	type II restriction endonuclease	0	NA	NA	NA	NA	NA
BT_4016	hypothetical protein	0.155826	2.69141	6.06082	0.444067	0.656994	NA
BT_4017	hypothetical protein	0.471071	0.670167	3.51598	0.190606	0.848834	NA
BT_4018	hypothetical protein	0	NA	NA	NA	NA	NA
BT_4019	hypothetical protein	0	NA	NA	NA	NA	NA
BT_4020	hypothetical protein	0	NA	NA	NA	NA	NA
BT_4021	integrase	0	NA	NA	NA	NA	NA
BT_4022	integrase	0	NA	NA	NA	NA	NA
BT_4023	transposase	0	NA	NA	NA	NA	NA
BT_4024	hypothetical protein	0	NA	NA	NA	NA	NA
BT_4025	hypothetical protein	0	NA	NA	NA	NA	NA
BT_4026	hypothetical protein	0	NA	NA	NA	NA	NA
BT_4027	hypothetical protein	0	NA	NA	NA	NA	NA
BT_4028	hypothetical protein	0	NA	NA	NA	NA	NA
BT_4029	hypothetical protein	0	NA	NA	NA	NA	NA
BT_4030	hypothetical protein	0	NA	NA	NA	NA	NA
BT_4031	N-acetylmuramoyl-L-alanine amidase	0	NA	NA	NA	NA	NA
BT_4032	non-specific DNA-binding protein	0	NA	NA	NA	NA	NA
BT_4033	hypothetical protein	0	NA	NA	NA	NA	NA
BT_4034	hypothetical protein	0	NA	NA	NA	NA	NA
BT_4035	hypothetical protein	0	NA	NA	NA	NA	NA
BT_4036	hypothetical protein	0	NA	NA	NA	NA	NA
BT_4037	hypothetical protein	0	NA	NA	NA	NA	NA
BT_4070	RNA polymerase ECF-type sigma factor	1.65876	1.19641	2.56128	0.467116	0.640417	NA
BT_4086	hypothetical protein	0.6811	1.65076	4.56608	0.361526	0.717706	NA
BT_4087	hypothetical protein	1.464	-1.19079	2.88812	-0.412307	0.680115	NA
BT_4109	pectinesterase	36.8266	-3.17726	1.346	-2.36053	NA	NA
BT_4132	chitobiase	0	NA	NA	NA	NA	NA
BT_4133	hypothetical protein	0	NA	NA	NA	NA	NA
BT_4134	hypothetical protein	0	NA	NA	NA	NA	NA
BT_4135	hypothetical protein	0	NA	NA	NA	NA	NA
BT_4136	hypothetical protein	0	NA	NA	NA	NA	NA
BT_4137	two-component system sensor histidine kinase/response regulator	0	NA	NA	NA	NA	NA
BT_4140	hypothetical protein	0	NA	NA	NA	NA	NA
BT_4144	transposase	0	NA	NA	NA	NA	NA
BT_4199	hypothetical protein	0	NA	NA	NA	NA	NA
BT_4202	hypothetical protein	0	NA	NA	NA	NA	NA
BT_4222	hypothetical protein	0	NA	NA	NA	NA	NA
BT_4223	hypothetical protein	0.214105	-1.26297	5.88148	-0.214738	0.829972	NA
BT_4224	hypothetical protein	0	NA	NA	NA	NA	NA
BT_4225	hypothetical protein	0	NA	NA	NA	NA	NA
BT_4226	hypothetical protein	0.0191044	2.48382	6.08559	0.408147	0.683166	NA
BT_4227	hypothetical protein	0.114664	4.3089	6.08345	0.708299	0.47876	NA
BT_4228	hypothetical protein	0.111522	0.0783681	6.05734	0.0129377	0.989677	NA
BT_4229	hypothetical protein	0	NA	NA	NA	NA	NA
BT_4230	hypothetical protein	1.36267	2.86693	2.45241	1.16903	0.242392	NA
BT_4232	hypothetical protein	1.45138	1.91859	2.36436	0.811459	0.417102	NA
BT_4266	hypothetical protein	0.948116	-1.78623	3.70185	-0.482524	NA	NA
BT_4267	hypothetical protein	2.17278	-3.35186	2.4655	-1.3595	NA	NA
BT_4268	hypothetical protein	1.03894	-2.79104	3.64539	-0.765634	NA	NA
BT_4269	hypothetical protein	0.70967	-1.05641	3.8959	-0.271159	0.786268	NA
BT_4270	hypothetical protein	1.16287	1.28198	2.89262	0.44319	0.657628	NA
BT_4276	IS66 family insertion sequence hypothetical protein	1.56515	-0.185103	2.07515	-0.0891999	0.928923	NA
BT_4277	hypothetical protein	1.51279	-3.19283	2.34466	-1.36174	0.173279	NA
BT_4279	hypothetical protein	2.0062	-2.894	2.20658	-1.31153	0.189678	NA
BT_4280	glycosyltransferase	1.59366	-3.36524	2.24302	-1.50032	0.133532	NA
BT_4281	glycosyltransferase	1.20172	-1.47964	2.43054	-0.608769	0.542677	NA
BT_4289	hemolysin secretion protein	0.176624	3.72765	6.05274	0.615863	0.537985	NA
BT_4293	hypothetical protein	0.0538988	1.8406	6.08193	0.302635	0.762168	NA
BT_4294	hypothetical protein	1.19437	0.872196	2.70487	0.322454	0.747109	NA
BT_4365	hypothetical protein	1.69189	-0.158571	2.14942	-0.0737741	0.94119	NA
BT_4392	Tn5 transposase	0	NA	NA	NA	NA	NA
BT_4408	hypothetical protein	0	NA	NA	NA	NA	NA
BT_4421	hypothetical protein	2.10918	-0.0280436	1.69803	-0.0165154	0.986823	NA
BT_4429	pteridine-dependent dioxygenase	1.80794	-0.940477	1.72891	-0.54397	0.586462	NA
BT_4433	hypothetical protein	0	NA	NA	NA	NA	NA
BT_4434	hypothetical protein	0	NA	NA	NA	NA	NA
BT_4435	hypothetical protein	0	NA	NA	NA	NA	NA
BT_4436	hypothetical protein	0	NA	NA	NA	NA	NA
BT_4437	transposase	0	NA	NA	NA	NA	NA
BT_4438	hypothetical protein	0	NA	NA	NA	NA	NA
BT_4439	hypothetical protein	0	NA	NA	NA	NA	NA
BT_4440	cell surface protein	0	NA	NA	NA	NA	NA
BT_4441	cell surface protein	0	NA	NA	NA	NA	NA
BT_4442	hypothetical protein	0	NA	NA	NA	NA	NA
BT_4443	N-acetylmuramoyl alanine amidase	0	NA	NA	NA	NA	NA
BT_4444	hypothetical protein	0	NA	NA	NA	NA	NA
BT_4445	hypothetical protein	0	NA	NA	NA	NA	NA
BT_4462	hypothetical protein	0	NA	NA	NA	NA	NA
BT_4463	phosphatidate cytidylyltransferase	0	NA	NA	NA	NA	NA
BT_4464	CDP-diacylglycerol--glycerol-3-phosphate 3-phosphatidyltransferase	0	NA	NA	NA	NA	NA
BT_4466	hypothetical protein	0	NA	NA	NA	NA	NA
BT_4467	hypothetical protein	0	NA	NA	NA	NA	NA
BT_4480	hypothetical protein	2.02445	1.40765	2.25013	0.625587	0.531586	NA
BT_4481	hypothetical protein	0.9493	-2.0874	3.04071	-0.686484	0.492408	NA
BT_4489	hypothetical protein	1.32621	1.1352	2.44032	0.465185	0.641799	NA
BT_4490	hypothetical protein	0.493514	3.1282	4.90635	0.637581	0.523746	NA
BT_4491	hypothetical protein	0.651343	-0.526325	3.45713	-0.152243	0.878995	NA
BT_4515	hypothetical protein	0	NA	NA	NA	NA	NA
BT_4516	hypothetical protein	0	NA	NA	NA	NA	NA
BT_4517	type I restriction enzyme EcoKI R protein	0	NA	NA	NA	NA	NA
BT_4518	type I restriction enzyme StySJI M protein	0	NA	NA	NA	NA	NA
BT_4519	hypothetical protein	0	NA	NA	NA	NA	NA
BT_4520	type I restriction enzyme EcoAI protein	0	NA	NA	NA	NA	NA
BT_4521	integrase	0	NA	NA	NA	NA	NA
BT_4522	type I restriction-modification enzyme	0	NA	NA	NA	NA	NA
BT_4523	type I restriction enzyme EcoR124II protein	0	NA	NA	NA	NA	NA
BT_4524	hypothetical protein	0	NA	NA	NA	NA	NA
BT_4527	hypothetical protein	0	NA	NA	NA	NA	NA
BT_4529	hypothetical protein	0	NA	NA	NA	NA	NA
BT_4530	ATP-dependent DNA helicase RecG	0	NA	NA	NA	NA	NA
BT_4531	hypothetical protein	0	NA	NA	NA	NA	NA
BT_4532	hypothetical protein	0	NA	NA	NA	NA	NA
BT_4533	hypothetical protein	0	NA	NA	NA	NA	NA
BT_4534	hypothetical protein	0	NA	NA	NA	NA	NA
BT_4535	typeI restriction enzyme EcoR124II R protein	0	NA	NA	NA	NA	NA
BT_4536	hypothetical protein	0	NA	NA	NA	NA	NA
BT_4537	hypothetical protein	0	NA	NA	NA	NA	NA
BT_4538	typeI restriction enzyme EcoR124II M protein	0	NA	NA	NA	NA	NA
BT_4539	hypothetical protein	0	NA	NA	NA	NA	NA
BT_4540	typeI restriction enzyme MjaXP specificity protein	0	NA	NA	NA	NA	NA
BT_4541	typeI restriction modification DNA specificity protein	0	NA	NA	NA	NA	NA
BT_4542	typeI restriction enzyme EcoR124II specificity protein	0	NA	NA	NA	NA	NA
BT_4543	type I restriction enzyme specificity protein	0	NA	NA	NA	NA	NA
BT_4544	transposase	0	NA	NA	NA	NA	NA
BT_4545	hypothetical protein	0.919876	-0.261081	3.88205	-0.0672533	0.94638	NA
BT_4547	excisionase	0.948595	-0.341665	2.55348	-0.133804	0.893558	NA
BT_4548	hypothetical protein	1.70268	-2.12465	1.94446	-1.09267	0.274541	NA
BT_4549	integrase	0.796385	-0.758857	2.86457	-0.264911	0.791078	NA
BT_4550	transposase	0.79266	1.39348	3.79893	0.36681	0.713761	NA
BT_4566	two-component system response regulator protein	0	NA	NA	NA	NA	NA
BT_4567	two-component system sensor	0	NA	NA	NA	NA	NA
BT_4568	hypothetical protein	0	NA	NA	NA	NA	NA
BT_4577	hypothetical protein	0	NA	NA	NA	NA	NA
BT_4578	transposase	0	NA	NA	NA	NA	NA
BT_4579	hypothetical protein	0	NA	NA	NA	NA	NA
BT_4580	transposase	0	NA	NA	NA	NA	NA
BT_4600	hypothetical protein	0.853197	-2.82372	3.04848	-0.926273	0.354304	NA
BT_4601	hypothetical protein	0	NA	NA	NA	NA	NA
BT_4602	molecular chaperone DnaK	0	NA	NA	NA	NA	NA
BT_4603	hypothetical protein	0	NA	NA	NA	NA	NA
BT_4604	hypothetical protein	0	NA	NA	NA	NA	NA
BT_4605	hypothetical protein	0	NA	NA	NA	NA	NA
BT_4606	hypothetical protein	0	NA	NA	NA	NA	NA
BT_4607	hypothetical protein	0	NA	NA	NA	NA	NA
BT_4616	hypothetical protein	0	NA	NA	NA	NA	NA
BT_4617	integrase	0	NA	NA	NA	NA	NA
BT_4618	hypothetical protein	0	NA	NA	NA	NA	NA
BT_4619	hypothetical protein	0	NA	NA	NA	NA	NA
BT_4620	hypothetical protein	0	NA	NA	NA	NA	NA
BT_4621	mobilization protein BmgB	0	NA	NA	NA	NA	NA
BT_4622	mobilization protein BmgA	0	NA	NA	NA	NA	NA
BT_4623	hypothetical protein	0	NA	NA	NA	NA	NA
BT_4624	multiple promoter invertase	0	NA	NA	NA	NA	NA
BT_4625	DNA modification methylase BstVI	0	NA	NA	NA	NA	NA
BT_4626	hypothetical protein	0	NA	NA	NA	NA	NA
BT_4627	DNA modification methylase	0	NA	NA	NA	NA	NA
BT_4628	ATP-dependent helicase	0	NA	NA	NA	NA	NA
BT_4629	hypothetical protein	0	NA	NA	NA	NA	NA
BT_4630	hypothetical protein	0	NA	NA	NA	NA	NA
BT_4631	arylsulfatase	0	NA	NA	NA	NA	NA
BT_4632	galactose oxidase	0	NA	NA	NA	NA	NA
BT_4633	hypothetical protein	0	NA	NA	NA	NA	NA
BT_4634	hypothetical protein	0	NA	NA	NA	NA	NA
BT_4635	anti-sigma factor	0	NA	NA	NA	NA	NA
BT_4636	RNA polymerase ECF-type sigma factor	0	NA	NA	NA	NA	NA
BT_4668	arabinogalactan endo-1,4-beta-galactosidase	1.97756	-1.16495	1.99432	-0.584135	0.559129	NA
BT_4669	hypothetical protein	0	NA	NA	NA	NA	NA
BT_4670	hypothetical protein	0	NA	NA	NA	NA	NA
BT_4672	hypothetical protein	1.73145	-2.09914	2.97892	-0.704666	0.481018	NA
BT_4686	hypothetical protein	1.75027	0.517465	2.99027	0.173049	0.862613	NA
BT_4688	hypothetical protein	1.54791	-3.59569	1.99744	-1.80015	0.0718369	NA
BT_4689	pullulanase	1.72438	-0.226786	1.9235	-0.117903	0.906145	NA
BT_4690	alpha-amylase	1.87102	-1.04565	2.05047	-0.509958	0.610081	NA
BT_4693	cation efflux system protein	0.0278355	2.27326	6.08421	0.373632	0.708678	NA
BT_4695	outer membrane efflux protein	0.147568	2.93878	6.06271	0.484731	0.627868	NA
BT_4712	hypothetical protein	2.45369	-2.53382	2.02234	-1.25292	0.210236	NA
BT_4728	hexose phosphate transport protein	1.81699	-2.27335	2.06708	-1.09979	0.271425	NA
BT_4729	hypothetical protein	0.337295	0.233994	5.96988	0.0391958	0.968734	NA
BT_4730	hypothetical protein	0.479891	-1.82224	4.68784	-0.388716	0.697486	NA
BT_4735	hypothetical protein	0.128581	3.69217	6.07753	0.607512	0.543511	NA
BT_4739	transposase	0	NA	NA	NA	NA	NA
BT_4740	transposase	1.22254	-2.46228	2.21916	-1.10956	0.267191	NA
BT_4741	hypothetical protein	0	NA	NA	NA	NA	NA
BT_4742	tetracycline resistance element regulator RteB	0	NA	NA	NA	NA	NA
BT_4743	hypothetical protein	0	NA	NA	NA	NA	NA
BT_4744	multiple inositol polyphosphate histidine phosphatase 1	0	NA	NA	NA	NA	NA
BT_4745	hypothetical protein	0	NA	NA	NA	NA	NA
BT_4746	hypothetical protein	0	NA	NA	NA	NA	NA
BT_4747	hypothetical protein	0	NA	NA	NA	NA	NA
BT_4748	hypothetical protein	0	NA	NA	NA	NA	NA
BT_4749	DNA methylase	0	NA	NA	NA	NA	NA
BT_4750	hypothetical protein	0	NA	NA	NA	NA	NA
BT_4751	hypothetical protein	0	NA	NA	NA	NA	NA
BT_4752	hypothetical protein	0	NA	NA	NA	NA	NA
BT_4753	hypothetical protein	0	NA	NA	NA	NA	NA
BT_4754	cytosine-specific methyltransferase	0	NA	NA	NA	NA	NA
BT_4755	two-component system sensor histidine kinase	0	NA	NA	NA	NA	NA
BT_4756	hypothetical protein	0	NA	NA	NA	NA	NA
BT_4757	hypothetical protein	0	NA	NA	NA	NA	NA
BT_4758	mobilization protein	0	NA	NA	NA	NA	NA
BT_4759	mobilization protein	0	NA	NA	NA	NA	NA
BT_4760	hypothetical protein	0	NA	NA	NA	NA	NA
BT_4761	conjugate transposon protein	0	NA	NA	NA	NA	NA
BT_4762	conjugate transposon protein	0	NA	NA	NA	NA	NA
BT_4763	conjugate transposon protein	0	NA	NA	NA	NA	NA
BT_4764	hypothetical protein	0	NA	NA	NA	NA	NA
BT_4765	hypothetical protein	0	NA	NA	NA	NA	NA
BT_4766	hypothetical protein	0	NA	NA	NA	NA	NA
BT_4767	conjugate transposon protein	0	NA	NA	NA	NA	NA
BT_4768	conjugate transposon protein	0	NA	NA	NA	NA	NA
BT_4769	conjugate transposon protein	0	NA	NA	NA	NA	NA
BT_4770	conjugate transposon protein	0	NA	NA	NA	NA	NA
BT_4771	hypothetical protein	0	NA	NA	NA	NA	NA
BT_4772	conjugate transposon protein	0	NA	NA	NA	NA	NA
BT_4773	conjugate transposon protein	0	NA	NA	NA	NA	NA
BT_4774	conjugate transposon protein	0	NA	NA	NA	NA	NA
BT_4775	conjugate transposon protein	0	NA	NA	NA	NA	NA
BT_4776	conjugate transposon protein	0	NA	NA	NA	NA	NA
BT_4777	hypothetical protein	0	NA	NA	NA	NA	NA
BT_4778	conjugate transposon protein	0	NA	NA	NA	NA	NA
BT_4779	conjugate transposon protein	0	NA	NA	NA	NA	NA
BT_4780	conjugate transposon protein	0	NA	NA	NA	NA	NA
BT_p548201	hypothetical protein	0	NA	NA	NA	NA	NA
BT_p548202	hypothetical protein	0	NA	NA	NA	NA	NA
BT_p548203	hypothetical protein	0	NA	NA	NA	NA	NA
BT_p548204	hypothetical protein	0	NA	NA	NA	NA	NA
BT_p548205	putative replication protein B	0	NA	NA	NA	NA	NA
BT_p548206	mobilization protein A	0	NA	NA	NA	NA	NA
BT_p548207	mobilization protein B	0	NA	NA	NA	NA	NA
BT_p548208	mobilization protein C	0	NA	NA	NA	NA	NA
BT_p548209	hypothetical protein	0	NA	NA	NA	NA	NA
BT_p548210	hypothetical protein	0	NA	NA	NA	NA	NA
BT_p548211	TraG-like protein	0	NA	NA	NA	NA	NA
BT_p548212	TraI-like protein	0	NA	NA	NA	NA	NA
BT_p548213	hypothetical protein	0	NA	NA	NA	NA	NA
BT_p548214	hypothetical protein	0	NA	NA	NA	NA	NA
BT_p548215	TraM-like protein	0	NA	NA	NA	NA	NA
BT_p548216	TraN-like protein	0	NA	NA	NA	NA	NA
BT_p548217	hypothetical protein	0	NA	NA	NA	NA	NA
BT_p548218	hypothetical protein	0	NA	NA	NA	NA	NA
BT_p548219	hypothetical protein	0	NA	NA	NA	NA	NA
BT_p548220	hypothetical protein	0	NA	NA	NA	NA	NA
BT_p548221	hypothetical protein	0	NA	NA	NA	NA	NA
BT_p548222	hypothetical protein	0	NA	NA	NA	NA	NA
BT_p548223	hypothetical protein	0	NA	NA	NA	NA	NA
BT_p548224	hypothetical protein	0	NA	NA	NA	NA	NA
BT_p548225	hypothetical protein	0	NA	NA	NA	NA	NA
BT_p548226	hypothetical protein	0	NA	NA	NA	NA	NA
BT_p548227	hypothetical protein	0	NA	NA	NA	NA	NA
BT_p548228	hypothetical protein	0	NA	NA	NA	NA	NA
BT_p548229	hypothetical protein	0	NA	NA	NA	NA	NA
BT_p548230	hypothetical protein	0	NA	NA	NA	NA	NA
BT_p548231	chromosome-partitioning ATPase	0	NA	NA	NA	NA	NA
BT_p548232	hypothetical protein	0	NA	NA	NA	NA	NA
BT_p548233	putative DNA-binding protein	0	NA	NA	NA	NA	NA
BT_p548234	DNA resolvase	0	NA	NA	NA	NA	NA
BT_p548235	hypothetical protein	0	NA	NA	NA	NA	NA
BT_p548236	hypothetical protein	0	NA	NA	NA	NA	NA
BT_p548237	hypothetical protein	0	NA	NA	NA	NA	NA
BT_p548238	TraC	0	NA	NA	NA	NA	NA
