## Additional File 5 for "Consumption of a Western-style diet modulates the response of the murine gut microbiome to ciprofloxacin"

### Sheet: Table S16 - WD vs NC
Gene	baseMean	log2FoldChange	lfcSE	stat	pvalue	padj
AMUC_RS07010	98.9882	2.34993	0.514303	4.56915	4.9e-06	0.00084299
AMUC_RS11055	123.048	2.16602	0.527421	4.10682	4.01e-05	0.00349218
AMUC_RS10415	77.5565	1.95183	0.397236	4.91353	8.95e-07	0.000280339
AMUC_RS08400	194.769	1.94305	0.525503	3.6975	0.000217737	0.0101686
AMUC_RS07670	24.0949	1.8949	0.659176	2.87464	0.00404483	0.068894
AMUC_RS00210	77.1978	1.85292	0.422215	4.38857	1.14e-05	0.0013753
AMUC_RS11495	53.13	1.84196	0.498618	3.69414	0.000220632	0.0101686
AMUC_RS09665	26.1029	1.84072	0.444328	4.14271	3.43e-05	0.00316367
AMUC_RS04500	1065.89	1.82109	0.47373	3.84415	0.000120969	0.00729073
AMUC_RS02075	302.189	1.81908	0.482448	3.77051	0.000162912	0.00823495
AMUC_RS00090	13397	1.76183	0.299979	5.87318	4.28e-09	5.73e-06
AMUC_RS00215	47.3232	1.70109	0.530413	3.20709	0.00134083	0.0323244
AMUC_RS05185	36.4148	1.61547	0.409802	3.94207	8.08e-05	0.00592303
AMUC_RS02580	72.0903	1.60981	0.485896	3.31308	0.00092273	0.0267762
AMUC_RS00085	4859.5	1.57113	0.29324	5.35782	8.42e-08	4.4e-05
AMUC_RS02535	641.249	1.52586	0.335397	4.54941	5.38e-06	0.00084299
AMUC_RS02575	201.357	1.51098	0.322889	4.67956	2.87e-06	0.000643568
AMUC_RS08370	29.1382	1.50345	0.530174	2.83577	0.00457149	0.0730971
AMUC_RS09050	72.2892	1.49357	0.398362	3.74927	0.000177353	0.00868478
AMUC_RS09755	28.0966	1.46632	0.536048	2.73543	0.00622989	0.0879481
AMUC_RS02855	119.817	1.41166	0.318921	4.42636	9.58e-06	0.00126319
AMUC_RS05425	45.7238	1.39555	0.506815	2.75357	0.00589499	0.0839769
AMUC_RS04870	116.293	1.39031	0.438441	3.17102	0.00151904	0.0360656
AMUC_RS00415	160.985	1.29961	0.282437	4.60143	4.2e-06	0.0008219
AMUC_RS09040	137.063	1.29239	0.366359	3.52765	0.000419272	0.0159011
AMUC_RS12320	44.159	1.26966	0.418727	3.03219	0.00242785	0.0494084
AMUC_RS11385	444.301	1.26889	0.358863	3.53586	0.000406446	0.0159011
AMUC_RS04615	72.8444	1.2524	0.351582	3.56219	0.000367772	0.0151657
AMUC_RS09085	116.071	1.24338	0.328563	3.78428	0.000154155	0.00809027
AMUC_RS01225	105.923	1.2326	0.342947	3.59414	0.000325468	0.0141669
AMUC_RS11215	32.1216	1.22863	0.437544	2.80802	0.0049847	0.0781103
AMUC_RS08375	420.085	1.22644	0.277203	4.42435	9.67e-06	0.00126319
AMUC_RS07860	84.1986	1.22613	0.313823	3.90707	9.34e-05	0.00609968
AMUC_RS06320	99.5719	1.20967	0.372809	3.24474	0.00117559	0.0301991
AMUC_RS02850	24.1111	1.20462	0.444962	2.70724	0.0067845	0.0929657
AMUC_RS09690	145.028	1.19859	0.360372	3.32599	0.000881065	0.0260496
AMUC_RS02625	82.9026	1.19819	0.40589	2.95201	0.0031571	0.0610763
AMUC_RS08510	173.771	1.19729	0.288763	4.14628	3.38e-05	0.00316367
AMUC_RS02260	36.62	1.18573	0.409925	2.89255	0.00382127	0.0680447
AMUC_RS01245	70.8949	1.14245	0.366072	3.12084	0.00180335	0.0398008
AMUC_RS09855	462.937	1.13795	0.344029	3.30772	0.000940587	0.0267982
AMUC_RS00660	38.4658	1.1156	0.394731	2.82622	0.00471008	0.0745525
AMUC_RS04905	75.283	1.10409	0.34909	3.16276	0.00156282	0.0365513
AMUC_RS03800	76.8875	1.07758	0.341942	3.15136	0.00162511	0.0370746
AMUC_RS00335	70.8156	1.0676	0.30576	3.49163	0.000480081	0.0170974
AMUC_RS07360	62.9662	1.0639	0.294457	3.61311	0.00030255	0.0135456
AMUC_RS01195	99.4831	1.06257	0.33732	3.15003	0.00163251	0.0370746
AMUC_RS00935	79.4965	1.04445	0.294888	3.54185	0.000397334	0.0159011
AMUC_RS08055	36.4344	1.041	0.363569	2.86329	0.00419268	0.0706444
AMUC_RS08935	41.3035	1.01355	0.380932	2.66071	0.00779755	0.0995355
AMUC_RS06840	75.9455	1.01247	0.374242	2.70538	0.00682263	0.0929657
AMUC_RS09045	90.323	1.00107	0.306668	3.26436	0.00109713	0.0291391
AMUC_RS03960	95.131	0.993065	0.356446	2.78602	0.00533591	0.0788809
AMUC_RS02050	72.8447	0.980646	0.335232	2.92528	0.00344151	0.0649741
AMUC_RS04895	72.4073	0.977757	0.330138	2.96166	0.00305983	0.0599345
AMUC_RS00040	61.3593	0.958444	0.333322	2.87543	0.00403474	0.068894
AMUC_RS00325	218.782	0.922298	0.273225	3.3756	0.000736554	0.023782
AMUC_RS05455	101.832	0.904731	0.33223	2.72321	0.0064651	0.0896532
AMUC_RS00995	255.922	0.84175	0.29507	2.85271	0.00433476	0.070756
AMUC_RS02180	117.423	0.81981	0.294649	2.78233	0.00539701	0.0790385
AMUC_RS02385	149.65	0.782427	0.282021	2.77436	0.00553103	0.0795149
AMUC_RS11365	181.577	0.764476	0.263739	2.89861	0.00374825	0.0675115
AMUC_RS10340	172.669	0.76163	0.287026	2.65353	0.00796551	0.100661
AMUC_RS00990	601.787	0.751762	0.281407	2.67144	0.00755276	0.0980844
AMUC_RS06020	180.426	0.748333	0.213693	3.5019	0.000461954	0.0168345
AMUC_RS11695	452.449	0.747914	0.278819	2.68243	0.00730889	0.0980844
AMUC_RS09985	754.669	0.717556	0.238831	3.00445	0.00266059	0.0534506
AMUC_RS06025	107.777	0.717083	0.252763	2.83698	0.00455431	0.0730971
AMUC_RS02540	264.591	0.690445	0.210264	3.28371	0.00102452	0.0286682
AMUC_RS10590	454.242	0.658072	0.219567	2.99714	0.00272528	0.0540571
AMUC_RS01890	132.776	0.55244	0.206443	2.67599	0.00745078	0.0980844
AMUC_RS09265	381.156	-0.533257	0.171777	-3.10435	0.00190695	0.0409341
AMUC_RS03540	237.92	-0.545627	0.170085	-3.20796	0.00133682	0.0323244
AMUC_RS00405	211.562	-0.562708	0.201791	-2.78857	0.00529418	0.0788809
AMUC_RS01695	175.246	-0.566308	0.19839	-2.85451	0.00431028	0.070756
AMUC_RS02605	98.0513	-0.627193	0.23486	-2.6705	0.00757385	0.0980844
AMUC_RS11465	209.337	-0.642168	0.221245	-2.90252	0.00370171	0.0674485
AMUC_RS01290	122.555	-0.653314	0.233718	-2.79531	0.00518503	0.0786367
AMUC_RS11750	327.015	-0.660335	0.225496	-2.92837	0.00340743	0.0649741
AMUC_RS04815	72.5324	-0.667561	0.250958	-2.66005	0.00781293	0.0995355
AMUC_RS04260	78.282	-0.680742	0.218976	-3.10875	0.00187878	0.0408895
AMUC_RS05575	314.409	-0.708394	0.203945	-3.47346	0.000513788	0.0178912
AMUC_RS07905	88.7834	-0.715632	0.256206	-2.79319	0.00521903	0.0786367
AMUC_RS04885	247.242	-0.726102	0.251486	-2.88725	0.00388629	0.0684248
AMUC_RS09365	88.1363	-0.734022	0.254715	-2.88174	0.0039549	0.0688593
AMUC_RS05040	245.724	-0.73407	0.274144	-2.67768	0.00741333	0.0980844
AMUC_RS05635	265.875	-0.743758	0.240106	-3.09762	0.00195079	0.0413093
AMUC_RS11340	122.424	-0.777404	0.267596	-2.90514	0.00367088	0.0674485
AMUC_RS03665	175.422	-0.795796	0.237501	-3.35071	0.00080605	0.0243633
AMUC_RS00275	98.0943	-0.799289	0.262311	-3.0471	0.00231059	0.0476407
AMUC_RS10360	188.812	-0.808817	0.288677	-2.8018	0.00508176	0.0786367
AMUC_RS03330	77.8555	-0.826861	0.283464	-2.91699	0.00353426	0.0659307
AMUC_RS11390	103.53	-0.836463	0.237408	-3.52331	0.000426193	0.0159011
AMUC_RS01365	276.077	-0.836795	0.214881	-3.89422	9.85e-05	0.00617492
AMUC_RS09280	213.759	-0.858062	0.22426	-3.82619	0.000130144	0.00755317
AMUC_RS01460	141.726	-0.861486	0.263418	-3.27042	0.00107389	0.0290135
AMUC_RS02495	259.229	-0.875912	0.315457	-2.77665	0.00549224	0.0795149
AMUC_RS06290	374.231	-0.887224	0.256226	-3.46267	0.000534853	0.0182199
AMUC_RS00675	176.208	-0.92225	0.275309	-3.34987	0.000808482	0.0243633
AMUC_RS03120	44.4213	-0.935304	0.342651	-2.72961	0.00634095	0.0887168
AMUC_RS01705	721.342	-0.935556	0.161757	-5.78369	7.31e-09	5.73e-06
AMUC_RS05725	102.721	-0.935623	0.225598	-4.1473	3.36e-05	0.00316367
AMUC_RS08330	763.676	-0.952535	0.23837	-3.99604	6.44e-05	0.0053123
AMUC_RS08325	184.173	-0.984369	0.260202	-3.7831	0.000154887	0.00809027
AMUC_RS08410	37.0271	-1.02065	0.357303	-2.85655	0.00428277	0.070756
AMUC_RS09170	98.9194	-1.03326	0.271849	-3.80086	0.000144192	0.00806961
AMUC_RS01545	199.259	-1.05651	0.325151	-3.2493	0.00115691	0.0301991
AMUC_RS05355	57.5661	-1.08819	0.339122	-3.20884	0.00133272	0.0323244
AMUC_RS02660	134.096	-1.10347	0.394333	-2.79832	0.0051369	0.0786367
AMUC_RS04125	40.4731	-1.11899	0.356678	-3.13726	0.00170537	0.038176
AMUC_RS04360	283.598	-1.1226	0.343074	-3.27217	0.00106726	0.0290135
AMUC_RS11265	84.6142	-1.19012	0.303259	-3.92443	8.69e-05	0.00592303
AMUC_RS05795	55.2958	-1.23684	0.31404	-3.93847	8.2e-05	0.00592303
AMUC_RS05155	79.6278	-1.24314	0.316538	-3.92732	8.59e-05	0.00592303
AMUC_RS05720	71.3612	-1.26404	0.375377	-3.36739	0.000758839	0.023782
AMUC_RS04295	77.0535	-1.28668	0.422022	-3.04886	0.00229712	0.0476407
AMUC_RS01280	2927.1	-1.38097	0.408762	-3.37843	0.000729008	0.023782
AMUC_RS01285	2900.13	-1.38932	0.412538	-3.36774	0.000757862	0.023782
AMUC_RS04150	38.3509	-1.45523	0.45235	-3.21705	0.00129516	0.0323244
AMUC_RS03050	413.894	-1.47455	0.4133	-3.56774	0.000360069	0.0151657
AMUC_RS10155	417.854	-1.74557	0.420292	-4.15323	3.28e-05	0.00316367
AMUC_RS10950	196.932	-1.83192	0.364386	-5.02742	4.97e-07	0.000194752
AMUC_RS10160	959.63	-1.90229	0.399352	-4.76346	1.9e-06	0.000497009
AMUC_RS05740	42.0179	-1.96699	0.735403	-2.67471	0.0074795	0.0980844
AMUC_RS05280	842.428	1.14814	0.434072	2.64503	0.00816828	0.101585
AMUC_RS08810	297.319	-0.446712	0.168727	-2.64754	0.00810797	0.101585
AMUC_RS05035	252.605	-0.63447	0.240245	-2.64093	0.00826797	0.102015
AMUC_RS04520	140.525	-0.782863	0.297363	-2.63269	0.00847128	0.102663
AMUC_RS08225	1706.58	0.778915	0.295798	2.63327	0.00845669	0.102663
AMUC_RS10795	205.08	-0.538631	0.204736	-2.63085	0.00851707	0.102663
AMUC_RS11360	156.61	0.713825	0.273142	2.61339	0.00896495	0.107237
AMUC_RS07100	26.2195	1.5279	0.585536	2.6094	0.00907004	0.107672
AMUC_RS07510	535.623	0.777617	0.298755	2.60286	0.00924506	0.108925
AMUC_RS03065	113.579	-0.55575	0.213917	-2.59797	0.00937755	0.109661
AMUC_RS02080	46.9313	-0.821121	0.316571	-2.5938	0.0094922	0.11018
AMUC_RS07595	30.6772	1.62988	0.630484	2.58512	0.00973439	0.112055
AMUC_RS07790	34.6636	0.829277	0.321062	2.58292	0.00979677	0.112055
AMUC_RS01995	31.5687	-1.06514	0.413017	-2.57891	0.00991115	0.112505
AMUC_RS09130	81.3418	-1.21576	0.471859	-2.57653	0.00997972	0.112505
AMUC_RS05020	120.078	-0.72204	0.281037	-2.5692	0.0101934	0.113284
AMUC_RS05615	728.927	-0.835592	0.324944	-2.57149	0.0101261	0.113284
AMUC_RS05360	965.09	1.22607	0.477964	2.56519	0.0103119	0.113339
AMUC_RS07985	97.125	-0.590372	0.230241	-2.56415	0.010343	0.113339
AMUC_RS11945	86.4551	-1.04138	0.409064	-2.54577	0.0109036	0.117835
AMUC_RS05890	703.825	0.710203	0.278741	2.5479	0.0108374	0.117835
AMUC_RS09235	50.9785	1.0003	0.393745	2.54048	0.0110699	0.118812
AMUC_RS06540	81.3222	0.897491	0.353838	2.53645	0.0111984	0.119373
AMUC_RS03700	23.9568	1.10283	0.436047	2.52915	0.0114341	0.119448
AMUC_RS10865	189.001	-0.675881	0.266825	-2.53305	0.0113074	0.119448
AMUC_RS11260	257.437	-0.536783	0.212221	-2.52936	0.0114271	0.119448
AMUC_RS01655	398.405	0.771234	0.305509	2.52442	0.0115888	0.120263
AMUC_RS07365	384.446	-0.533229	0.211893	-2.5165	0.0118526	0.122191
AMUC_RS05655	205.649	-0.470247	0.187129	-2.51296	0.0119724	0.122619
AMUC_RS10560	301.199	-0.806131	0.321294	-2.50902	0.0121067	0.12319
AMUC_RS09785	208.238	0.776136	0.31153	2.49137	0.0127253	0.127767
AMUC_RS09790	61.7164	1.11219	0.446797	2.48925	0.0128011	0.127767
AMUC_RS09915	65.4407	-0.936963	0.376081	-2.49138	0.0127247	0.127767
AMUC_RS06835	71.1723	1.17943	0.474656	2.48481	0.0129621	0.128554
AMUC_RS01675	113.616	-0.699435	0.282006	-2.48021	0.0131304	0.129404
AMUC_RS09160	244.411	-0.664041	0.268738	-2.47096	0.013475	0.131971
AMUC_RS05170	211.216	0.639166	0.259648	2.46166	0.0138295	0.132373
AMUC_RS05610	570.812	-0.613528	0.248873	-2.46522	0.0136928	0.132373
AMUC_RS05900	50.3509	1.00928	0.410104	2.46103	0.013854	0.132373
AMUC_RS06870	221.234	0.506727	0.205757	2.46274	0.013788	0.132373
AMUC_RS07560	124.988	-0.664072	0.270122	-2.45841	0.0139553	0.132533
AMUC_RS12420	37.8234	-1.17602	0.479238	-2.45394	0.0141299	0.133383
AMUC_RS01130	38.9929	1.04853	0.428208	2.44865	0.0143391	0.134547
AMUC_RS12230	85.126	-0.530535	0.217086	-2.4439	0.0145296	0.135523
AMUC_RS11480	1091.9	1.05035	0.430874	2.43771	0.0147805	0.137048
AMUC_RS00410	68.5125	-1.22063	0.504646	-2.41878	0.0155727	0.140767
AMUC_RS01940	74.3806	-0.668494	0.278406	-2.40115	0.0163437	0.140767
AMUC_RS12300	41.2606	-1.00498	0.418562	-2.40102	0.0163494	0.140767
AMUC_RS04600	86.423	-0.682743	0.282977	-2.41271	0.0158344	0.140767
AMUC_RS04665	34.0765	-1.35874	0.564758	-2.40588	0.0161335	0.140767
AMUC_RS11895	131.072	-0.59149	0.244896	-2.41527	0.0157235	0.140767
AMUC_RS11900	378.222	1.07999	0.445655	2.42337	0.0153771	0.140767
AMUC_RS05130	74.4422	-1.09687	0.454097	-2.41551	0.0157133	0.140767
AMUC_RS06280	23.9339	1.34449	0.55898	2.40526	0.0161608	0.140767
AMUC_RS08850	151.716	-0.564224	0.234248	-2.40866	0.0160111	0.140767
AMUC_RS10975	32.4497	0.895776	0.372486	2.40486	0.0161788	0.140767
AMUC_RS11250	319.074	0.781498	0.325351	2.40202	0.016305	0.140767
AMUC_RS11410	220.713	-0.437667	0.181599	-2.41007	0.0159496	0.140767
AMUC_RS00600	72.6204	-0.676096	0.283369	-2.38592	0.0170363	0.141001
AMUC_RS00680	134.082	-0.661493	0.278093	-2.37868	0.0173748	0.141001
AMUC_RS03925	252.254	-0.460256	0.193564	-2.37779	0.0174166	0.141001
AMUC_RS04140	583.388	0.844085	0.354988	2.37779	0.017417	0.141001
AMUC_RS04720	324.971	-0.554448	0.231872	-2.39118	0.0167943	0.141001
AMUC_RS06030	61.2323	0.794559	0.332618	2.3888	0.0169034	0.141001
AMUC_RS06495	82.7778	0.703614	0.29486	2.38626	0.0170205	0.141001
AMUC_RS12090	91.25	0.692915	0.290525	2.38504	0.0170772	0.141001
AMUC_RS09485	24.4125	0.912717	0.382727	2.38477	0.0170896	0.141001
AMUC_RS10465	180.452	-0.903348	0.380179	-2.37611	0.0174961	0.141001
AMUC_RS10965	65.742	0.633983	0.266934	2.37505	0.0175465	0.141001
AMUC_RS10970	307.577	2.2967	0.962741	2.38558	0.0170521	0.141001
AMUC_RS11455	86.1137	0.878527	0.369452	2.37792	0.0174105	0.141001
AMUC_RS03320	94.7726	-0.540734	0.228018	-2.37145	0.0177184	0.141141
AMUC_RS04380	101.368	-0.635737	0.269002	-2.36331	0.0181123	0.141141
AMUC_RS05675	29.2012	-1.23865	0.524527	-2.36147	0.0182028	0.141141
AMUC_RS12010	104.098	0.954532	0.403716	2.36436	0.0180611	0.141141
AMUC_RS07580	252.575	-0.46376	0.196593	-2.35898	0.0183252	0.141141
AMUC_RS07695	162.716	0.794853	0.336613	2.36132	0.0182098	0.141141
AMUC_RS09185	243.16	0.598188	0.253686	2.35799	0.0183744	0.141141
AMUC_RS09500	215.281	0.536763	0.226963	2.36498	0.0180311	0.141141
AMUC_RS11245	164.749	-0.688331	0.290785	-2.36715	0.0179256	0.141141
AMUC_RS01710	93.6123	-0.635725	0.270253	-2.35233	0.018656	0.141886
AMUC_RS03130	41.9987	-0.730798	0.310898	-2.3506	0.0187431	0.141886
AMUC_RS12135	73.5557	0.558745	0.237551	2.3521	0.0186677	0.141886
AMUC_RS01325	34.7589	0.895117	0.381142	2.34851	0.0188486	0.141999
AMUC_RS09205	463.354	0.675746	0.288361	2.3434	0.0191087	0.143269
AMUC_RS01375	554.951	-0.744107	0.318064	-2.33949	0.0193103	0.14355
AMUC_RS10035	56.7935	-0.736583	0.314897	-2.33912	0.0193293	0.14355
AMUC_RS01895	103.351	0.846448	0.362799	2.3331	0.0196428	0.14519
AMUC_RS10600	23.7477	1.44603	0.620508	2.33039	0.0197855	0.145558
AMUC_RS01230	81.4508	1.17268	0.505067	2.32183	0.0202423	0.147533
AMUC_RS09980	218.984	0.580019	0.24981	2.32184	0.0202417	0.147533
AMUC_RS01575	81.1366	-0.7037	0.304926	-2.30777	0.0210119	0.151972
AMUC_RS05895	113.492	0.999649	0.433279	2.30717	0.0210452	0.151972
AMUC_RS12340	547.367	-0.631714	0.274012	-2.30543	0.0211427	0.151976
AMUC_RS08040	432.554	-0.589142	0.256837	-2.29384	0.0217999	0.155984
AMUC_RS00510	262.277	-0.919231	0.401526	-2.28934	0.0220594	0.157123
AMUC_RS01120	135.753	-0.863658	0.377911	-2.28535	0.0222925	0.157397
AMUC_RS09470	39.8199	0.914067	0.400287	2.28353	0.0223992	0.157397
AMUC_RS11355	23.3794	1.29506	0.56672	2.28518	0.0223023	0.157397
AMUC_RS09660	25.591	-0.863739	0.378604	-2.28138	0.0225259	0.157581
AMUC_RS02750	94.4901	-0.755741	0.331566	-2.2793	0.022649	0.157737
AMUC_RS05030	355.376	-0.635969	0.279776	-2.27314	0.0230178	0.159054
AMUC_RS06340	367.874	0.568137	0.249977	2.27275	0.023041	0.159054
AMUC_RS02725	104.509	-0.851254	0.376102	-2.26336	0.0236135	0.162291
AMUC_RS03350	586.243	-0.412083	0.182309	-2.26035	0.0237993	0.162854
AMUC_RS08590	35.9089	0.782884	0.346988	2.25623	0.0240561	0.163895
AMUC_RS00280	57.0762	-0.905621	0.40296	-2.24742	0.0246132	0.166482
AMUC_RS03735	266.823	1.15227	0.512832	2.24687	0.0246483	0.166482
AMUC_RS08900	51.0797	0.891821	0.398135	2.24	0.0250912	0.168746
AMUC_RS00345	328.606	0.418703	0.187327	2.23515	0.0254077	0.170145
AMUC_RS00800	88.5675	-1.02339	0.45855	-2.2318	0.0256283	0.170892
AMUC_RS05430	62.256	1.06129	0.477146	2.22425	0.0261317	0.17351
AMUC_RS03690	43.5827	0.757003	0.340679	2.22204	0.0262806	0.173762
AMUC_RS02910	398.877	-0.398734	0.179843	-2.21713	0.0266142	0.175229
AMUC_RS00505	246.067	-0.895294	0.404241	-2.21475	0.0267772	0.175564
AMUC_RS01205	258.417	0.629893	0.284653	2.21285	0.0269081	0.175688
AMUC_RS10225	151.128	-0.60339	0.274777	-2.19592	0.0280975	0.182692
AMUC_RS00815	159.523	-0.517018	0.23606	-2.19019	0.0285101	0.183692
AMUC_RS02930	277.112	-0.543292	0.248202	-2.18892	0.028603	0.183692
AMUC_RS08645	34.3141	0.739772	0.337868	2.18953	0.0285583	0.183692
AMUC_RS01040	181.126	-0.564127	0.258142	-2.18534	0.0288641	0.184612
AMUC_RS06430	251.801	-0.818478	0.374981	-2.18272	0.0290567	0.185089
AMUC_RS12280	57.1664	-0.776323	0.35636	-2.17848	0.0293703	0.185673
AMUC_RS11310	45.3545	0.777513	0.35694	2.17828	0.0293855	0.185673
AMUC_RS04315	1119.62	0.420152	0.193678	2.16933	0.0300575	0.188401
AMUC_RS07965	192.048	-0.506855	0.233511	-2.17058	0.029963	0.188401
AMUC_RS01180	184.809	-0.793403	0.367641	-2.15809	0.0309206	0.193038
AMUC_RS12295	40.6186	0.832313	0.387614	2.14728	0.0317713	0.194101
AMUC_RS03755	768.083	0.733905	0.342058	2.14556	0.0319081	0.194101
AMUC_RS05550	167.762	-0.843454	0.392164	-2.15077	0.0314943	0.194101
AMUC_RS06900	96.1081	-0.662228	0.30874	-2.14494	0.031958	0.194101
AMUC_RS07525	393.325	0.664346	0.308635	2.15253	0.0313558	0.194101
AMUC_RS10330	636.489	1.99466	0.929049	2.14699	0.0317943	0.194101
AMUC_RS10505	25.0529	0.996679	0.462944	2.15291	0.0313254	0.194101
AMUC_RS05160	53.2679	-0.605221	0.282892	-2.13941	0.0324027	0.196042
AMUC_RS03045	58.8419	-0.570588	0.267068	-2.13649	0.0326397	0.196717
AMUC_RS05260	76.7091	0.913147	0.427914	2.13395	0.0328469	0.197207
AMUC_RS07650	32.5003	-0.83618	0.392542	-2.13017	0.0331579	0.198315
AMUC_RS12175	102.531	-0.636699	0.300116	-2.12151	0.0338787	0.201855
AMUC_RS07455	132.953	-0.726133	0.342686	-2.11895	0.0340948	0.202374
AMUC_RS00580	89.8163	0.619873	0.293089	2.11497	0.0344327	0.203608
AMUC_RS00955	80.8081	0.960438	0.455451	2.10876	0.0349649	0.205977
AMUC_RS06275	68.758	1.04087	0.495017	2.1027	0.0354922	0.208301
AMUC_RS03160	344.773	0.402826	0.192071	2.09728	0.0359692	0.209484
AMUC_RS11820	298.972	0.590188	0.281601	2.09583	0.0360971	0.209484
AMUC_RS04020	606.977	-0.311951	0.148949	-2.09435	0.0362286	0.209484
AMUC_RS06875	2030.66	0.465664	0.222187	2.09582	0.0360984	0.209484
AMUC_RS04435	161.007	-0.471785	0.225593	-2.09131	0.0365	0.210277
AMUC_RS08450	179.546	-0.892006	0.427109	-2.08848	0.036755	0.210971
AMUC_RS08560	30.0693	-0.951731	0.456526	-2.08473	0.0370943	0.212141
AMUC_RS00560	50.0769	-0.875674	0.42047	-2.08261	0.0372868	0.212467
AMUC_RS08755	745.022	0.374347	0.180001	2.0797	0.0375534	0.213211
AMUC_RS05465	178.088	0.654762	0.316041	2.07176	0.0382878	0.214275
AMUC_RS10645	303.408	-0.467455	0.225458	-2.07335	0.0381396	0.214275
AMUC_RS10715	472.935	0.798649	0.385235	2.07315	0.0381586	0.214275
AMUC_RS11090	28.2352	0.881846	0.425469	2.07264	0.0382053	0.214275
AMUC_RS04395	153.876	0.824188	0.39822	2.06968	0.0384826	0.214599
AMUC_RS03625	31.6232	0.901469	0.435982	2.06767	0.0386706	0.214882
AMUC_RS10120	201.681	-0.586691	0.284016	-2.0657	0.0388569	0.215155
AMUC_RS05205	80.7623	-0.579107	0.281584	-2.0566	0.0397244	0.219184
AMUC_RS06885	297.316	-0.391305	0.190589	-2.05313	0.0400597	0.219488
AMUC_RS09465	339.899	-0.519389	0.252842	-2.0542	0.0399559	0.219488
AMUC_RS04105	31.9076	-0.95746	0.468195	-2.045	0.0408544	0.221519
AMUC_RS06830	46.2332	1.08164	0.528908	2.04504	0.0408506	0.221519
AMUC_RS09210	647.934	0.533555	0.260723	2.04644	0.040713	0.221519
AMUC_RS00690	32.6525	0.959821	0.470204	2.04129	0.0412222	0.221977
AMUC_RS10585	416.377	0.457193	0.223966	2.04135	0.0412161	0.221977
AMUC_RS00620	94.7311	-0.482871	0.237044	-2.03705	0.0416448	0.222835
AMUC_RS00655	43.9755	0.613148	0.301766	2.03187	0.0421673	0.222835
AMUC_RS04355	214.32	-0.628728	0.309678	-2.03026	0.0423298	0.222835
AMUC_RS05140	38.7023	0.693624	0.34089	2.03474	0.0418767	0.222835
AMUC_RS05560	335.411	0.626033	0.307472	2.03607	0.0417436	0.222835
AMUC_RS10545	600.417	-0.329942	0.162222	-2.0339	0.0419621	0.222835
AMUC_RS10860	86.9691	-0.794606	0.39147	-2.0298	0.042377	0.222835
AMUC_RS01900	48.537	-0.664249	0.327484	-2.02834	0.0425252	0.222866
AMUC_RS01440	183.848	0.512933	0.253347	2.02463	0.0429057	0.224111
AMUC_RS02130	353.436	-0.327922	0.163402	-2.00685	0.0447657	0.232606
AMUC_RS08535	287.654	-0.470971	0.234752	-2.00626	0.044829	0.232606
AMUC_RS01335	201.492	0.875107	0.43852	1.99559	0.0459783	0.235451
AMUC_RS02120	175.787	-0.478017	0.239235	-1.9981	0.0457053	0.235451
AMUC_RS03920	171.177	-0.90541	0.453586	-1.99612	0.0459212	0.235451
AMUC_RS11025	48.3333	-0.68212	0.34143	-1.99783	0.0457348	0.235451
AMUC_RS00545	65.761	-0.602358	0.302654	-1.99025	0.0465633	0.23767
AMUC_RS07450	103.752	-0.703413	0.353682	-1.98883	0.0467204	0.237698
AMUC_RS04280	415.214	0.559938	0.283883	1.97243	0.0485607	0.245393
AMUC_RS11935	138.478	0.599261	0.304285	1.96941	0.0489064	0.245393
AMUC_RS05905	398.621	0.628905	0.319492	1.96845	0.0490159	0.245393
AMUC_RS06890	411.24	-0.333166	0.16922	-1.96883	0.0489726	0.245393
AMUC_RS10780	38.0086	0.822973	0.417793	1.96981	0.04886	0.245393
AMUC_RS00380	79.6439	0.471958	0.241341	1.95556	0.0505169	0.250506
AMUC_RS00985	30.0704	-0.781137	0.398935	-1.95806	0.0502232	0.250506
AMUC_RS02195	54.1102	-0.592216	0.302735	-1.95622	0.0504394	0.250506
AMUC_RS09015	54.7781	-0.675237	0.345651	-1.95352	0.050758	0.250908
AMUC_RS00020	449.255	-0.453669	0.232888	-1.94801	0.0514138	0.251011
AMUC_RS01080	308.767	-0.356651	0.182921	-1.94976	0.0512052	0.251011
AMUC_RS04450	54.3521	0.872066	0.447575	1.94843	0.0513639	0.251011
AMUC_RS10490	271.951	-0.62033	0.318888	-1.94529	0.0517399	0.251011
AMUC_RS10500	28.9914	-0.731512	0.375833	-1.94638	0.0516094	0.251011
AMUC_RS11165	72.6072	-0.695492	0.357245	-1.94682	0.0515562	0.251011
AMUC_RS12325	362.65	-0.46025	0.237117	-1.94102	0.0522554	0.25173
AMUC_RS06525	132.846	-0.671246	0.345994	-1.94005	0.0523737	0.25173
AMUC_RS07460	85.291	0.690232	0.355492	1.94162	0.0521826	0.25173
AMUC_RS07590	79.9363	0.577407	0.297823	1.93876	0.0525308	0.25173
AMUC_RS05955	24.8052	0.738862	0.381944	1.93448	0.0530546	0.253465
AMUC_RS04445	34.9009	0.858922	0.445136	1.92957	0.0536602	0.255579
AMUC_RS11400	391.275	0.487689	0.253143	1.92653	0.0540379	0.256598
AMUC_RS02085	347.39	-0.457281	0.23797	-1.92159	0.0546571	0.257374
AMUC_RS08910	41.2783	-0.558798	0.290766	-1.92181	0.0546295	0.257374
AMUC_RS10055	82.986	-0.681429	0.354671	-1.9213	0.0546941	0.257374
AMUC_RS01360	80.4198	-0.449079	0.234001	-1.91913	0.0549675	0.257886
AMUC_RS06650	90.7001	-0.461906	0.24151	-1.91258	0.0558025	0.261022
AMUC_RS09760	214.202	0.532857	0.279265	1.90807	0.0563827	0.262951
AMUC_RS06865	81.2647	-0.6357	0.333462	-1.90636	0.056603	0.263196
AMUC_RS02405	3189.56	0.595942	0.31349	1.90099	0.057303	0.264182
AMUC_RS07765	266.879	-0.38283	0.201344	-1.90138	0.0572528	0.264182
AMUC_RS08340	45.6412	-0.732497	0.385351	-1.90086	0.0573209	0.264182
AMUC_RS00710	62.7709	-0.613298	0.32287	-1.89952	0.0574965	0.264214
AMUC_RS01745	56.6226	-0.554201	0.29198	-1.89808	0.0576858	0.264309
AMUC_RS05935	285.238	-0.680369	0.358781	-1.89634	0.0579153	0.264587
AMUC_RS01630	81.9574	0.485788	0.257482	1.88669	0.0592026	0.269682
AMUC_RS04955	129.684	-0.531706	0.282391	-1.88287	0.0597183	0.271242
AMUC_RS02235	82.2003	-0.556932	0.297189	-1.874	0.06093	0.27436
AMUC_RS03080	188.191	-0.500017	0.266702	-1.87482	0.0608174	0.27436
AMUC_RS06455	596.348	0.540908	0.2886	1.87425	0.0608962	0.27436
AMUC_RS07425	58.7374	0.669414	0.357469	1.87265	0.0611167	0.274412
AMUC_RS02440	30.1093	0.997014	0.533001	1.87057	0.061405	0.274919
AMUC_RS01990	35.7458	0.853155	0.459169	1.85804	0.063163	0.278024
AMUC_RS02860	82.9481	0.517876	0.277978	1.86301	0.0624609	0.278024
AMUC_RS05980	53.3226	-0.69091	0.371569	-1.85944	0.0629648	0.278024
AMUC_RS06620	160.258	-0.690803	0.370769	-1.86317	0.062439	0.278024
AMUC_RS09035	75.3928	0.675469	0.362906	1.86128	0.0627047	0.278024
AMUC_RS12195	111.306	0.550055	0.296019	1.85818	0.063144	0.278024
AMUC_RS00205	722.255	0.58621	0.316058	1.85475	0.0636314	0.279301
AMUC_RS07910	31.0286	-0.672414	0.362875	-1.85301	0.0638802	0.27961
AMUC_RS05525	97.0381	-0.691309	0.373952	-1.84866	0.064507	0.281567
AMUC_RS01605	64.2261	0.674684	0.365559	1.84562	0.0649475	0.281749
AMUC_RS04860	309.284	-0.515412	0.279225	-1.84586	0.0649119	0.281749
AMUC_RS06445	43.2494	-0.715994	0.388146	-1.84465	0.0650882	0.281749
AMUC_RS09780	56.793	0.760101	0.412931	1.84074	0.065659	0.282658
AMUC_RS11405	139.418	0.546932	0.297019	1.8414	0.0655622	0.282658
AMUC_RS01525	56.722	0.69672	0.378789	1.83933	0.0658662	0.282773
AMUC_RS05880	92.4263	-0.465067	0.253144	-1.83717	0.0661853	0.28316
AMUC_RS06295	58.6802	-0.683712	0.372337	-1.83627	0.0663175	0.28316
AMUC_RS02415	134.952	-0.465666	0.254475	-1.82991	0.0672637	0.285369
AMUC_RS07550	468.821	0.416538	0.227625	1.82993	0.0672606	0.285369
AMUC_RS09020	346.124	0.49085	0.268353	1.82912	0.0673813	0.285369
AMUC_RS07640	379.936	0.553215	0.303294	1.82402	0.0681484	0.28784
AMUC_RS00810	77.5556	-0.666672	0.366063	-1.8212	0.068577	0.288097
AMUC_RS04760	30.4624	-0.714757	0.392317	-1.82189	0.0684723	0.288097
AMUC_RS00540	26.4942	1.42054	0.781525	1.81765	0.0691177	0.289592
AMUC_RS04785	120.867	0.436278	0.240417	1.81467	0.069574	0.289953
AMUC_RS06735	75.4041	-0.822918	0.453222	-1.8157	0.0694157	0.289953
AMUC_RS04995	100.378	-0.62015	0.342722	-1.80949	0.0703755	0.291182
AMUC_RS05370	32.2959	-0.992087	0.548369	-1.80916	0.0704262	0.291182
AMUC_RS09310	179.413	0.604017	0.333515	1.81107	0.0701305	0.291182
AMUC_RS03670	192.053	-0.67406	0.373109	-1.8066	0.0708242	0.29129
AMUC_RS07885	178.058	-0.486057	0.268882	-1.8077	0.0706531	0.29129
AMUC_RS08845	128.637	-0.518337	0.287407	-1.8035	0.0713104	0.292412
AMUC_RS11370	86.0094	0.671093	0.372317	1.80248	0.0714703	0.292412
AMUC_RS03210	50.369	-0.509112	0.283614	-1.79509	0.07264	0.2937
AMUC_RS03930	86.7444	0.567915	0.316463	1.79457	0.0727221	0.2937
AMUC_RS05630	58.1781	0.634527	0.352924	1.79791	0.0721905	0.2937
AMUC_RS06270	28.5892	0.873794	0.485883	1.79836	0.0721197	0.2937
AMUC_RS10250	262.054	-0.338701	0.188708	-1.79484	0.0726788	0.2937
AMUC_RS10230	37.1917	-0.772894	0.431008	-1.79322	0.0729374	0.293812
AMUC_RS00745	156.083	-0.370535	0.207444	-1.7862	0.0740674	0.297599
AMUC_RS02720	57.3426	0.571271	0.320592	1.78193	0.0747614	0.299619
AMUC_RS01300	81.4416	-0.430583	0.242032	-1.77903	0.0752344	0.300746
AMUC_RS00555	47.1155	-0.645808	0.363625	-1.77603	0.0757283	0.301183
AMUC_RS06795	104.444	-0.450545	0.253662	-1.77616	0.0757058	0.301183
AMUC_RS11290	184.175	-0.406849	0.229286	-1.77441	0.0759945	0.301477
AMUC_RS08805	61.6923	-0.693119	0.392019	-1.76807	0.0770489	0.304888
AMUC_RS02090	115.05	-0.419965	0.237873	-1.7655	0.0774797	0.305821
AMUC_RS02875	93.0943	0.502124	0.284992	1.76189	0.0780885	0.306613
AMUC_RS04565	32.2653	-0.718142	0.407638	-1.76172	0.0781171	0.306613
AMUC_RS08045	93.4658	0.850589	0.483351	1.75978	0.0784457	0.306613
AMUC_RS08530	83.2434	0.571518	0.324787	1.75967	0.0784632	0.306613
AMUC_RS01140	325.923	0.31643	0.180446	1.7536	0.0794992	0.30912
AMUC_RS02020	279.603	-0.485098	0.276589	-1.75386	0.0794547	0.30912
AMUC_RS03590	279.289	-0.348074	0.199011	-1.74902	0.0802883	0.310877
AMUC_RS03835	64.5575	-0.505479	0.289254	-1.74752	0.0805463	0.310877
AMUC_RS07825	612.647	-0.328416	0.187908	-1.74775	0.0805078	0.310877
AMUC_RS01275	157.551	-0.743756	0.428079	-1.73743	0.0823121	0.312308
AMUC_RS03220	413.986	-0.465761	0.267461	-1.74142	0.0816108	0.312308
AMUC_RS03880	145.355	0.625174	0.358482	1.74395	0.0811682	0.312308
AMUC_RS04345	45.0728	-0.516194	0.29646	-1.74119	0.0816502	0.312308
AMUC_RS04505	501.601	-0.598748	0.344456	-1.73824	0.0821682	0.312308
AMUC_RS12150	218.219	0.614467	0.353626	1.73762	0.0822782	0.312308
AMUC_RS10430	77.3201	-0.489527	0.281629	-1.73819	0.0821767	0.312308
AMUC_RS02000	83.2191	-0.502818	0.289694	-1.73569	0.0826192	0.312716
AMUC_RS11915	204.918	0.604499	0.349068	1.73175	0.0833182	0.314602
AMUC_RS04525	246868	0.700226	0.405326	1.72756	0.0840666	0.315149
AMUC_RS06530	240100	0.700724	0.405504	1.72803	0.0839825	0.315149
AMUC_RS11505	61.1869	0.434511	0.251227	1.72956	0.0837091	0.315149
AMUC_RS01455	246448	0.700311	0.40566	1.72635	0.0842848	0.315213
AMUC_RS02340	57.2282	-0.57063	0.330898	-1.72449	0.0846194	0.315711
AMUC_RS01715	274.122	-0.342457	0.199068	-1.72031	0.0853769	0.315878
AMUC_RS03420	26.0264	-0.6429	0.373824	-1.71979	0.0854704	0.315878
AMUC_RS05835	174.004	0.804008	0.467315	1.72049	0.085344	0.315878
AMUC_RS09590	33.3758	0.682172	0.396008	1.72262	0.0849567	0.315878
AMUC_RS02800	107.017	0.427245	0.249527	1.71222	0.0868556	0.320242
AMUC_RS03240	456.075	-0.276369	0.161583	-1.71039	0.0871937	0.320734
AMUC_RS00920	151.599	-0.344583	0.201859	-1.70705	0.0878122	0.321499
AMUC_RS08485	84.511	0.489572	0.286615	1.70812	0.0876138	0.321499
AMUC_RS01475	513.956	-0.590556	0.346655	-1.70358	0.0884592	0.322362
AMUC_RS04730	97.3455	-0.478459	0.280682	-1.70463	0.0882629	0.322362
AMUC_RS11920	37.3755	0.895645	0.526487	1.70117	0.0889103	0.323254
AMUC_RS00895	119.545	0.344126	0.202461	1.69971	0.0891853	0.323503
AMUC_RS10595	123.014	0.602866	0.355178	1.69736	0.0896283	0.324359
AMUC_RS00255	108.54	-0.355091	0.209458	-1.69528	0.0900218	0.325032
AMUC_RS05090	56.0078	0.617453	0.364522	1.69387	0.0902902	0.325252
AMUC_RS04965	73.5949	0.53733	0.318221	1.68854	0.0913069	0.328158
AMUC_RS07080	26.7494	-0.639244	0.378821	-1.68746	0.0915157	0.328158
AMUC_RS07065	269.821	0.624101	0.370424	1.68483	0.0920213	0.328365
AMUC_RS07830	229.409	-0.433147	0.257185	-1.68418	0.0921464	0.328365
AMUC_RS10850	148.659	0.428711	0.254595	1.68389	0.0922021	0.328365
AMUC_RS02230	90.3829	-0.553352	0.329145	-1.68118	0.092728	0.329489
AMUC_RS06345	168.162	-0.824401	0.491933	-1.67584	0.0937693	0.332436
AMUC_RS00340	82.8124	0.524394	0.314417	1.66783	0.0953495	0.333114
AMUC_RS01870	68.0245	-0.516604	0.309776	-1.66767	0.0953817	0.333114
AMUC_RS02070	664.392	0.724817	0.433206	1.67315	0.0942981	0.333114
AMUC_RS03235	68.4187	-0.406745	0.243192	-1.67252	0.0944209	0.333114
AMUC_RS04535	64.9082	-0.532253	0.319252	-1.66719	0.0954766	0.333114
AMUC_RS05570	626.88	-0.314511	0.188518	-1.66833	0.0952502	0.333114
AMUC_RS06510	500.067	-0.606983	0.364279	-1.66626	0.0956613	0.333114
AMUC_RS12015	31.6193	0.552915	0.331033	1.67027	0.0948655	0.333114
AMUC_RS02985	249.809	-0.317289	0.190712	-1.66371	0.0961712	0.334147
AMUC_RS04650	54.4956	-0.811907	0.489632	-1.6582	0.0972776	0.337243
AMUC_RS05340	165.011	0.451886	0.27342	1.65272	0.0983878	0.340339
AMUC_RS08115	216.035	0.38888	0.236092	1.64715	0.0995272	0.343522
AMUC_RS02510	33.7958	0.564552	0.343073	1.64557	0.0998519	0.343576
AMUC_RS07075	119.09	0.375413	0.228222	1.64494	0.0999812	0.343576
AMUC_RS00550	59.3724	-0.604466	0.368052	-1.64234	0.10052	0.34467
AMUC_RS10635	85.4106	-0.467175	0.285255	-1.63775	0.101475	0.347185
AMUC_RS03010	65.6491	-0.463065	0.283091	-1.63575	0.101893	0.347305
AMUC_RS07050	31.3971	0.689837	0.422073	1.6344	0.102175	0.347305
AMUC_RS08830	148.977	-0.498236	0.30484	-1.63442	0.102171	0.347305
AMUC_RS06470	74.1737	0.780714	0.478093	1.63298	0.102474	0.347569
AMUC_RS01145	32.8956	0.823945	0.505004	1.63156	0.102771	0.347825
AMUC_RS09990	298.578	-0.345738	0.2124	-1.62777	0.103573	0.349783
AMUC_RS02905	189.413	-0.383922	0.236107	-1.62605	0.103939	0.350265
AMUC_RS01190	223.407	-0.441183	0.271547	-1.6247	0.104226	0.350477
AMUC_RS04630	90.8619	0.470522	0.29038	1.62037	0.105154	0.351985
AMUC_RS10185	70.5747	0.665683	0.411318	1.61842	0.105573	0.351985
AMUC_RS10840	38.7345	0.497031	0.307004	1.61897	0.105453	0.351985
AMUC_RS10855	49.3597	0.79614	0.491786	1.61887	0.105475	0.351985
AMUC_RS05405	62.452	0.512067	0.31745	1.61306	0.106731	0.35509
AMUC_RS12130	66.0737	-0.616252	0.382895	-1.60945	0.107517	0.356947
AMUC_RS10495	134.377	-0.338082	0.210644	-1.60499	0.108496	0.359436
AMUC_RS12410	43.841	-0.799323	0.503787	-1.58663	0.112596	0.372233
AMUC_RS04980	65.6267	0.598801	0.378167	1.58343	0.113323	0.372596
AMUC_RS05495	87.3595	0.438002	0.276503	1.58408	0.113176	0.372596
AMUC_RS10880	138.21	0.323662	0.20446	1.58301	0.11342	0.372596
AMUC_RS05975	101.074	0.496578	0.314485	1.57902	0.114331	0.374805
AMUC_RS11760	33.8829	0.62192	0.394369	1.577	0.114795	0.375541
AMUC_RS02425	152.757	-0.583172	0.371527	-1.56966	0.116494	0.377942
AMUC_RS03655	28.5903	-0.753089	0.479959	-1.56907	0.116632	0.377942
AMUC_RS05620	39.721	0.622546	0.396873	1.56863	0.116735	0.377942
AMUC_RS08570	47.7508	0.474316	0.301781	1.57172	0.116016	0.377942
AMUC_RS11305	64.0717	-0.467152	0.29779	-1.56873	0.116711	0.377942
AMUC_RS06630	46.4011	0.813981	0.52154	1.56073	0.118588	0.382361
AMUC_RS08710	134.22	0.37678	0.241392	1.56086	0.118556	0.382361
AMUC_RS04000	25.7182	0.672659	0.431752	1.55798	0.119239	0.383325
AMUC_RS08470	192.271	0.516634	0.331729	1.5574	0.119376	0.383325
AMUC_RS04690	153.919	0.664575	0.428774	1.54994	0.121155	0.38666
AMUC_RS10770	38.8893	0.549019	0.353998	1.55091	0.120923	0.38666
AMUC_RS11605	461.565	-0.381313	0.245709	-1.55189	0.12069	0.38666
AMUC_RS05860	76.8986	-0.371473	0.240167	-1.54673	0.121929	0.38834
AMUC_RS01730	126.357	-0.352158	0.228221	-1.54306	0.122817	0.389042
AMUC_RS05580	130.822	-0.302254	0.196415	-1.53885	0.123841	0.389042
AMUC_RS05995	1087.7	0.451469	0.292669	1.54259	0.122929	0.389042
AMUC_RS06615	142.77	-0.546943	0.356172	-1.53562	0.124632	0.389042
AMUC_RS06680	42.4545	-0.58101	0.376962	-1.5413	0.123244	0.389042
AMUC_RS08260	24.7284	-0.759222	0.494068	-1.53668	0.124373	0.389042
AMUC_RS08685	294.166	-0.407761	0.264117	-1.54387	0.12262	0.389042
AMUC_RS09245	67.834	0.494463	0.32137	1.53861	0.1239	0.389042
AMUC_RS09350	571.765	0.451332	0.29298	1.54049	0.123441	0.389042
AMUC_RS10060	43.0382	-0.647363	0.421407	-1.53619	0.124491	0.389042
AMUC_RS02135	1468.38	-0.386082	0.251587	-1.53459	0.124884	0.389054
AMUC_RS07655	42.1783	-0.54028	0.352503	-1.5327	0.12535	0.38973
AMUC_RS05640	482.291	-0.238326	0.155874	-1.52897	0.126272	0.390433
AMUC_RS08500	131.685	-0.344854	0.225578	-1.52876	0.126324	0.390433
AMUC_RS10960	55.1807	-0.516824	0.337931	-1.52938	0.126171	0.390433
AMUC_RS00055	23.8031	0.636429	0.419462	1.51725	0.129203	0.395758
AMUC_RS00080	92.8217	-0.484463	0.319392	-1.51683	0.12931	0.395758
AMUC_RS02040	46.3727	-0.544508	0.358295	-1.51972	0.128581	0.395758
AMUC_RS11960	36.8046	-0.576655	0.379941	-1.51775	0.129078	0.395758
AMUC_RS09840	38.23	0.520161	0.342615	1.51821	0.128962	0.395758
AMUC_RS04220	93.1615	-0.393358	0.259773	-1.51424	0.129966	0.396991
AMUC_RS08120	51.4244	0.541524	0.358625	1.51	0.131043	0.398728
AMUC_RS11585	66.2977	0.566093	0.374688	1.51084	0.13083	0.398728
AMUC_RS03515	90.3979	-0.425706	0.28264	-1.50618	0.132021	0.398949
AMUC_RS03550	215.216	-0.295559	0.196416	-1.50476	0.132387	0.398949
AMUC_RS06565	29.7538	0.577431	0.382745	1.50866	0.131386	0.398949
AMUC_RS08415	257.878	-0.305961	0.203458	-1.5038	0.132632	0.398949
AMUC_RS09115	31.1657	0.532053	0.353815	1.50376	0.132644	0.398949
AMUC_RS10745	92.2427	0.429195	0.285239	1.50469	0.132405	0.398949
AMUC_RS11450	102.143	-0.346254	0.23076	-1.50049	0.133486	0.400715
AMUC_RS02805	242.734	0.298002	0.199731	1.49202	0.135694	0.406563
AMUC_RS11625	51.5481	-0.506009	0.339461	-1.49063	0.13606	0.406881
AMUC_RS10510	189.892	-0.35759	0.240085	-1.48944	0.136373	0.40704
AMUC_RS02640	194.652	0.46649	0.314166	1.48485	0.137583	0.407546
AMUC_RS05015	58.3866	-0.443475	0.298411	-1.48612	0.137247	0.407546
AMUC_RS05365	24.3866	-0.878942	0.591552	-1.48582	0.137326	0.407546
AMUC_RS12265	244915	0.532919	0.3584	1.48694	0.137031	0.407546
AMUC_RS10885	33.158	0.535193	0.361141	1.48195	0.138354	0.409057
AMUC_RS06740	142.31	-0.541573	0.367844	-1.47229	0.140943	0.415145
AMUC_RS07770	46.2906	-0.431097	0.292702	-1.47282	0.1408	0.415145
AMUC_RS01435	154.027	0.310665	0.211384	1.46967	0.14165	0.415666
AMUC_RS08760	143.406	-0.48778	0.331873	-1.46978	0.141622	0.415666
AMUC_RS12285	85.895	-0.504823	0.344825	-1.464	0.143195	0.418631
AMUC_RS02065	1996.08	0.563176	0.384663	1.46407	0.143174	0.418631
AMUC_RS03855	205.912	-0.283471	0.19395	-1.46157	0.143859	0.419789
AMUC_RS09900	41.8812	-0.665032	0.455808	-1.45902	0.14456	0.420533
AMUC_RS09950	181.863	0.453912	0.311178	1.45869	0.14465	0.420533
AMUC_RS11660	97.4967	0.468819	0.322075	1.45562	0.145497	0.420654
AMUC_RS08125	31.6436	0.687202	0.472065	1.45574	0.145466	0.420654
AMUC_RS08235	38.219	-0.743499	0.51012	-1.4575	0.144979	0.420654
AMUC_RS01250	28.1203	0.523624	0.360138	1.45395	0.145959	0.421212
AMUC_RS04430	61.5089	-0.46199	0.318728	-1.44948	0.147203	0.42402
AMUC_RS04440	1073.87	0.361474	0.249891	1.44653	0.14803	0.42562
AMUC_RS06475	88.7918	-0.422144	0.292678	-1.44235	0.149203	0.428208
AMUC_RS08350	220.12	0.305868	0.212439	1.43979	0.149926	0.429496
AMUC_RS01965	53.48	0.402945	0.280371	1.43718	0.150666	0.430042
AMUC_RS02115	99.7112	-0.381947	0.265693	-1.43755	0.150561	0.430042
AMUC_RS07095	358.933	-0.252302	0.175724	-1.43579	0.151063	0.430393
AMUC_RS08245	93.0123	-0.321326	0.223957	-1.43477	0.151353	0.430435
AMUC_RS04050	143.685	-0.32294	0.225796	-1.43023	0.152651	0.432819
AMUC_RS09700	61.471	-0.482603	0.337506	-1.42991	0.152744	0.432819
AMUC_RS03980	300.703	0.406504	0.284681	1.42793	0.153312	0.433647
AMUC_RS01865	24.5145	-0.678216	0.475651	-1.42587	0.153907	0.433762
AMUC_RS07700	277.71	0.307938	0.215868	1.42651	0.153721	0.433762
AMUC_RS01635	102.152	0.375884	0.264213	1.42266	0.154836	0.434377
AMUC_RS05295	87.7703	0.444322	0.31241	1.42224	0.154956	0.434377
AMUC_RS06770	55.7837	0.473789	0.332908	1.42318	0.154684	0.434377
AMUC_RS05515	23.8971	-0.578752	0.407701	-1.41955	0.155739	0.43579
AMUC_RS11800	106.478	-0.396175	0.279823	-1.41581	0.156832	0.438068
AMUC_RS01740	349.446	-0.337896	0.239039	-1.41356	0.157491	0.438823
AMUC_RS02530	136.87	0.349588	0.247412	1.41298	0.157663	0.438823
AMUC_RS08455	40.9839	-0.460625	0.327022	-1.40854	0.15897	0.441677
AMUC_RS04715	122.682	0.320134	0.227465	1.4074	0.159309	0.441836
AMUC_RS05590	46.3755	0.601725	0.428143	1.40543	0.159894	0.441894
AMUC_RS12100	123.031	-0.352045	0.250373	-1.40608	0.1597	0.441894
AMUC_RS08345	75.5287	-1.42274	1.01496	-1.40177	0.160984	0.444123
AMUC_RS09475	55.2756	0.383425	0.273971	1.39951	0.16166	0.445204
AMUC_RS05110	144.907	0.383062	0.27419	1.39707	0.162393	0.44593
AMUC_RS10075	38.2199	-0.515395	0.368999	-1.39674	0.162493	0.44593
AMUC_RS09200	30.6559	0.602175	0.4318	1.39457	0.163146	0.446939
AMUC_RS03155	142.473	-0.32139	0.231335	-1.38928	0.164747	0.450538
AMUC_RS03615	51.6538	-0.5314	0.38308	-1.38718	0.165387	0.450715
AMUC_RS10395	168.324	-0.333723	0.240485	-1.38771	0.165225	0.450715
AMUC_RS02555	33.664	0.546577	0.395079	1.38346	0.166523	0.453022
AMUC_RS06570	29.5953	0.759019	0.549221	1.38199	0.166974	0.453464
AMUC_RS00785	90.1036	-0.365017	0.264826	-1.37833	0.168102	0.455202
AMUC_RS08730	199.661	-0.311067	0.225734	-1.37803	0.168195	0.455202
AMUC_RS05595	30.628	0.491921	0.357532	1.37588	0.168858	0.456209
AMUC_RS04750	77.1597	-0.359028	0.261243	-1.37431	0.169346	0.456739
AMUC_RS01270	38.4018	-0.566347	0.414036	-1.36787	0.171354	0.458184
AMUC_RS03150	105.651	0.387635	0.283192	1.36881	0.17106	0.458184
AMUC_RS04545	66.8475	-0.373661	0.272572	-1.37087	0.170417	0.458184
AMUC_RS05840	23.7676	-0.575828	0.421147	-1.36729	0.171536	0.458184
AMUC_RS07055	140.264	-0.274296	0.200319	-1.36929	0.170907	0.458184
AMUC_RS08615	157.129	-0.277021	0.202654	-1.36696	0.171636	0.458184
AMUC_RS02170	37.8451	-0.434141	0.317852	-1.36586	0.171983	0.45833
AMUC_RS02285	128.782	-0.329808	0.241711	-1.36447	0.172419	0.458711
AMUC_RS01615	48.0747	0.412234	0.302793	1.36144	0.173375	0.459797
AMUC_RS08255	214.189	-0.479507	0.352238	-1.36132	0.173414	0.459797
AMUC_RS11035	461.353	0.308669	0.22698	1.3599	0.173863	0.460207
AMUC_RS05115	549.573	-0.373858	0.275862	-1.35524	0.175342	0.461009
AMUC_RS05350	122.434	-0.379891	0.2802	-1.35578	0.175168	0.461009
AMUC_RS05470	50.9605	0.449021	0.331104	1.35613	0.175057	0.461009
AMUC_RS10610	50.8312	0.423454	0.312089	1.35684	0.174834	0.461009
AMUC_RS01480	91.6132	0.519594	0.385123	1.34917	0.177284	0.463321
AMUC_RS03785	36.7305	0.472862	0.351326	1.34593	0.178324	0.463321
AMUC_RS05025	84.7154	-0.335961	0.24918	-1.34827	0.177572	0.463321
AMUC_RS05045	58.2208	-0.414193	0.307923	-1.34512	0.178587	0.463321
AMUC_RS06450	33.3742	-0.54304	0.402954	-1.34765	0.177772	0.463321
AMUC_RS06915	25.511	-0.491344	0.364602	-1.34762	0.177781	0.463321
AMUC_RS08495	170.151	-0.323239	0.239621	-1.34896	0.177351	0.463321
AMUC_RS11535	528.619	0.346952	0.257757	1.34604	0.17829	0.463321
AMUC_RS00035	39.2805	0.418676	0.314197	1.33253	0.182687	0.471855
AMUC_RS00245	94.671	-0.388802	0.291839	-1.33224	0.18278	0.471855
AMUC_RS09870	31.3891	-0.461276	0.345772	-1.33405	0.182189	0.471855
AMUC_RS12425	158883	0.429051	0.322655	1.32975	0.183601	0.472418
AMUC_RS09545	58.6664	0.343331	0.258153	1.32995	0.183535	0.472418
AMUC_RS02610	98.6335	-0.321591	0.24226	-1.32746	0.184356	0.472808
AMUC_RS04275	118.619	0.305202	0.229819	1.32801	0.184174	0.472808
AMUC_RS05240	5613.75	-0.355842	0.269228	-1.32171	0.186265	0.476923
AMUC_RS06365	54.1202	0.389253	0.294963	1.31967	0.186947	0.477888
AMUC_RS00115	47.5366	-0.522483	0.398102	-1.31244	0.189373	0.479704
AMUC_RS03085	102.616	0.424472	0.322788	1.31502	0.188504	0.479704
AMUC_RS05310	143.566	-0.296446	0.225747	-1.31318	0.189123	0.479704
AMUC_RS07380	28.2295	0.580404	0.44191	1.3134	0.189048	0.479704
AMUC_RS08095	118.868	-0.280289	0.21377	-1.31117	0.1898	0.479704
AMUC_RS10530	32.3504	-0.563615	0.429502	-1.31225	0.189435	0.479704
AMUC_RS11595	32.6937	-0.665738	0.50774	-1.31118	0.189797	0.479704
AMUC_RS06825	30.7879	0.5853	0.446741	1.31015	0.190143	0.479798
AMUC_RS06635	80.7888	-0.386712	0.295987	-1.30652	0.191377	0.479821
AMUC_RS09455	285.201	-0.266378	0.203725	-1.30754	0.191031	0.479821
AMUC_RS10080	59.49	-0.368382	0.28182	-1.30715	0.19116	0.479821
AMUC_RS10190	26.576	0.571876	0.437369	1.30754	0.19103	0.479821
AMUC_RS05680	26.847	-0.52178	0.401984	-1.29801	0.194283	0.486329
AMUC_RS12210	106.43	0.407206	0.314468	1.29491	0.195353	0.488226
AMUC_RS00385	150.47	0.252133	0.19545	1.29001	0.197046	0.490647
AMUC_RS00910	176.642	-0.319394	0.247708	-1.28939	0.197261	0.490647
AMUC_RS09445	122.025	-0.352405	0.273235	-1.28975	0.197137	0.490647
AMUC_RS06050	40.0473	-0.455169	0.353646	-1.28707	0.198069	0.491876
AMUC_RS10180	44.6741	0.727237	0.56577	1.28539	0.198655	0.492551
AMUC_RS06435	375.057	-0.24815	0.193355	-1.28339	0.199355	0.493505
AMUC_RS01260	62.4256	-0.631691	0.493199	-1.2808	0.200263	0.493595
AMUC_RS02245	86.6045	0.528907	0.413345	1.27958	0.200694	0.493595
AMUC_RS12020	52.5788	-0.464553	0.363224	-1.27897	0.200907	0.493595
AMUC_RS07950	27.7349	0.498281	0.389035	1.28081	0.200259	0.493595
AMUC_RS08160	199.223	-0.396384	0.309965	-1.2788	0.200966	0.493595
AMUC_RS03510	127.407	-0.259612	0.203469	-1.27593	0.201979	0.493851
AMUC_RS05120	72.8244	-0.439628	0.344582	-1.27583	0.202016	0.493851
AMUC_RS08655	190.225	-0.412375	0.323001	-1.2767	0.201709	0.493851
AMUC_RS00140	37.6303	0.544241	0.427656	1.27261	0.203155	0.494342
AMUC_RS04245	28.8772	0.530811	0.41667	1.27393	0.202687	0.494342
AMUC_RS07515	23.9734	0.721576	0.567805	1.27082	0.203794	0.494342
AMUC_RS11140	77.1974	-0.394039	0.309985	-1.27115	0.203674	0.494342
AMUC_RS11275	244.599	0.282469	0.222129	1.27165	0.203499	0.494342
AMUC_RS10200	243.251	0.341951	0.269666	1.26805	0.20478	0.495966
AMUC_RS12415	68.5217	0.364122	0.288266	1.26315	0.206536	0.499448
AMUC_RS05695	33.2166	0.498128	0.394689	1.26208	0.206921	0.499606
AMUC_RS12275	357.688	0.285056	0.22607	1.26092	0.207337	0.499748
AMUC_RS03805	82.8774	0.401675	0.318753	1.26015	0.207617	0.499748
AMUC_RS09335	39.739	0.654891	0.52181	1.25504	0.209465	0.503424
AMUC_RS04160	233.4	0.433227	0.347205	1.24776	0.21212	0.504618
AMUC_RS04645	70.197	-0.37366	0.29879	-1.25058	0.211088	0.504618
AMUC_RS06660	55.3039	-0.378553	0.303211	-1.24848	0.211854	0.504618
AMUC_RS08215	31.1201	0.490105	0.392635	1.24825	0.211941	0.504618
AMUC_RS08550	35.3119	-0.56865	0.454848	-1.2502	0.211228	0.504618
AMUC_RS09520	35.054	0.511485	0.41001	1.24749	0.212216	0.504618
AMUC_RS11070	155.986	-0.26644	0.213032	-1.2507	0.211043	0.504618
AMUC_RS01495	29.9053	0.517275	0.415903	1.24374	0.213595	0.506359
AMUC_RS04035	40.7463	-0.519774	0.417667	-1.24447	0.213327	0.506359
AMUC_RS02595	51.4235	-0.442402	0.356401	-1.24131	0.214493	0.507091
AMUC_RS06315	41.7254	0.385428	0.310541	1.24115	0.214551	0.507091
AMUC_RS07975	50.3746	-0.403763	0.325821	-1.23922	0.215265	0.508013
AMUC_RS04215	39.9443	0.486153	0.392787	1.2377	0.215827	0.508572
AMUC_RS08995	226.723	-0.63528	0.513869	-1.23627	0.216359	0.508775
AMUC_RS09895	25.0519	-0.570087	0.461339	-1.23572	0.216562	0.508775
AMUC_RS01805	60.0565	-0.444545	0.36089	-1.2318	0.218024	0.510678
AMUC_RS03125	27.2239	-0.588643	0.477649	-1.23238	0.217809	0.510678
AMUC_RS02965	65.4664	-0.454392	0.369408	-1.23006	0.218676	0.511065
AMUC_RS03315	85.9801	-0.289819	0.235699	-1.22961	0.218841	0.511065
AMUC_RS09010	54.7376	0.581922	0.474072	1.2275	0.219635	0.512156
AMUC_RS03580	197.852	-0.279038	0.227626	-1.22586	0.220251	0.512828
AMUC_RS08800	49.5351	-0.482632	0.394649	-1.22294	0.221351	0.514626
AMUC_RS08105	140.422	0.435763	0.35697	1.22073	0.22219	0.515047
AMUC_RS09150	228.156	-0.284347	0.232846	-1.22118	0.222017	0.515047
AMUC_RS09250	37.0543	0.43032	0.35296	1.21917	0.222779	0.515649
AMUC_RS09110	59.0976	0.351972	0.28913	1.21735	0.223471	0.516487
AMUC_RS08705	401.899	0.267556	0.219958	1.2164	0.223833	0.516564
AMUC_RS11995	74.6932	0.430891	0.355306	1.21273	0.225232	0.518752
AMUC_RS08335	113.756	-0.287524	0.237196	-1.21218	0.225443	0.518752
AMUC_RS07850	68.1241	0.393566	0.326568	1.20516	0.228142	0.524192
AMUC_RS09075	155.701	-0.335779	0.278963	-1.20367	0.228718	0.524745
AMUC_RS02240	269.275	0.369375	0.307111	1.20274	0.229077	0.524801
AMUC_RS12055	391.529	-0.247268	0.205968	-1.20052	0.229938	0.526004
AMUC_RS07915	31.7957	0.433096	0.361237	1.19893	0.230557	0.526651
AMUC_RS03845	71.4638	-0.311444	0.25998	-1.19795	0.230935	0.526747
AMUC_RS02250	31.1065	0.411917	0.344521	1.19562	0.231844	0.528051
AMUC_RS02305	131.074	-0.367169	0.307793	-1.19291	0.232906	0.528844
AMUC_RS10660	275.203	-0.265247	0.222496	-1.19215	0.233204	0.528844
AMUC_RS10790	32.4873	-0.475344	0.398269	-1.19353	0.232664	0.528844
AMUC_RS05010	66.8912	-0.448812	0.376838	-1.19099	0.233656	0.529102
AMUC_RS01020	50.941	-0.334792	0.281457	-1.18949	0.234246	0.529672
AMUC_RS04635	38.0939	-0.479863	0.404332	-1.18681	0.235304	0.530535
AMUC_RS10125	504.546	-0.242042	0.203897	-1.18708	0.235196	0.530535
AMUC_RS00950	232.259	0.315277	0.266245	1.18416	0.236349	0.531077
AMUC_RS01795	35.6637	-0.3925	0.332701	-1.17974	0.238104	0.531077
AMUC_RS02465	28.4086	0.467346	0.395804	1.18075	0.237702	0.531077
AMUC_RS03195	1107.19	0.407918	0.3461	1.17861	0.238552	0.531077
AMUC_RS03770	78.439	0.449649	0.380467	1.18183	0.237272	0.531077
AMUC_RS04375	103.624	-0.274032	0.231335	-1.18456	0.23619	0.531077
AMUC_RS04530	90.7681	-0.45212	0.383191	-1.17988	0.238048	0.531077
AMUC_RS06700	143.056	-0.350794	0.297238	-1.18018	0.23793	0.531077
AMUC_RS11475	42.6066	-0.333409	0.282908	-1.17851	0.238595	0.531077
AMUC_RS00060	88.5378	-0.416157	0.354018	-1.17552	0.239785	0.531608
AMUC_RS02680	148.155	-0.308186	0.262519	-1.17395	0.240413	0.531608
AMUC_RS03760	85.2822	0.455435	0.388046	1.17366	0.24053	0.531608
AMUC_RS03985	26.5096	0.604881	0.514751	1.17509	0.239957	0.531608
AMUC_RS09710	65.8358	0.451521	0.3844	1.17461	0.24015	0.531608
AMUC_RS02420	111.422	-0.516929	0.442161	-1.1691	0.242365	0.534157
AMUC_RS07045	72.2051	0.309242	0.264446	1.1694	0.242243	0.534157
AMUC_RS03895	60.4037	0.442174	0.378552	1.16807	0.24278	0.534321
AMUC_RS01510	108.541	0.257006	0.221943	1.15798	0.24687	0.542561
AMUC_RS03140	179.078	-0.357014	0.308796	-1.15615	0.24762	0.543446
AMUC_RS01490	51.5951	-0.407498	0.353528	-1.15266	0.249049	0.545818
AMUC_RS02300	306.152	-0.535272	0.46625	-1.14804	0.250953	0.546766
AMUC_RS07355	42.5476	0.407211	0.354906	1.14738	0.251226	0.546766
AMUC_RS07390	183.707	0.280913	0.244658	1.14819	0.250892	0.546766
AMUC_RS07685	89.7267	0.28972	0.251861	1.15031	0.250014	0.546766
AMUC_RS11270	32.346	-0.641773	0.558377	-1.14935	0.25041	0.546766
AMUC_RS11910	40.5421	0.448886	0.391623	1.14622	0.251704	0.547047
AMUC_RS00835	45.9298	0.411107	0.360375	1.14078	0.253962	0.550667
AMUC_RS08565	114.208	0.356706	0.312759	1.14051	0.254073	0.550667
AMUC_RS00475	24.8575	0.485809	0.428714	1.13318	0.257139	0.55382
AMUC_RS00820	32.4113	0.532668	0.469372	1.13485	0.256437	0.55382
AMUC_RS03370	216.407	-0.310133	0.273254	-1.13496	0.256392	0.55382
AMUC_RS05930	276.914	0.211148	0.186393	1.13281	0.257295	0.55382
AMUC_RS09735	43.6437	0.431845	0.381011	1.13342	0.257039	0.55382
AMUC_RS01955	35.5705	0.426865	0.377105	1.13195	0.257655	0.553835
AMUC_RS04975	41.3519	0.406604	0.35953	1.13093	0.258083	0.553995
AMUC_RS01000	42.5849	0.481373	0.425977	1.13004	0.258458	0.55404
AMUC_RS02360	25.9673	-0.467774	0.414831	-1.12763	0.259478	0.555466
AMUC_RS07855	269.762	0.239056	0.212191	1.12661	0.259909	0.555632
AMUC_RS09800	178.208	-0.315858	0.281176	-1.12335	0.26129	0.557823
AMUC_RS01345	48.7986	0.435299	0.388143	1.12149	0.262079	0.558273
AMUC_RS06215	68.5481	0.409861	0.365748	1.12061	0.262454	0.558273
AMUC_RS08635	53.4728	0.348751	0.311524	1.1195	0.262926	0.558273
AMUC_RS11565	199.729	-0.275439	0.245859	-1.12031	0.26258	0.558273
AMUC_RS04725	38.3882	-0.46288	0.414359	-1.1171	0.263952	0.558936
AMUC_RS04850	103.562	-0.259047	0.231722	-1.11792	0.263602	0.558936
AMUC_RS01520	32.4362	-0.475734	0.426945	-1.11427	0.265162	0.559985
AMUC_RS06775	58.6743	0.310641	0.278655	1.11479	0.264942	0.559985
AMUC_RS12245	47.9224	0.509294	0.458279	1.11132	0.266432	0.561909
AMUC_RS08175	56.8159	0.34659	0.312901	1.10767	0.268005	0.563711
AMUC_RS10625	36.4301	0.468753	0.423099	1.10791	0.267902	0.563711
AMUC_RS02435	67.291	0.307043	0.278704	1.10168	0.2706	0.568405
AMUC_RS08480	187.704	0.328523	0.298755	1.09964	0.271488	0.569362
AMUC_RS11110	26.9702	0.471059	0.428638	1.09897	0.271782	0.569362
AMUC_RS11785	194.99	-0.275845	0.251253	-1.09788	0.272258	0.569598
AMUC_RS05820	59.1882	0.547761	0.499422	1.09679	0.272733	0.569831
AMUC_RS02310	35.0932	0.390217	0.356881	1.09341	0.274214	0.571614
AMUC_RS04640	40.0934	-0.390409	0.357676	-1.09152	0.275046	0.571614
AMUC_RS11975	59.8992	0.324765	0.297118	1.09305	0.274371	0.571614
AMUC_RS11145	57.4613	-0.337337	0.30898	-1.09177	0.274933	0.571614
AMUC_RS02645	146.784	0.261419	0.240552	1.08675	0.277149	0.574461
AMUC_RS06375	269.662	-0.218615	0.201149	-1.08684	0.277109	0.574461
AMUC_RS01920	36.8252	-0.516084	0.475727	-1.08483	0.277996	0.575456
AMUC_RS11350	288.892	-0.221813	0.204684	-1.08368	0.278505	0.575748
AMUC_RS09065	31.0441	0.501127	0.463527	1.08112	0.279645	0.577343
AMUC_RS05320	125.442	-0.244801	0.227248	-1.07724	0.281372	0.580144
AMUC_RS11655	94.8763	-0.281171	0.262904	-1.06948	0.284853	0.58329
AMUC_RS01875	33.3297	-0.452882	0.422391	-1.07219	0.283637	0.58329
AMUC_RS02780	73.857	0.29423	0.274596	1.0715	0.283943	0.58329
AMUC_RS05650	337.403	-0.253817	0.237521	-1.06861	0.285247	0.58329
AMUC_RS07930	53.1143	-0.390319	0.365454	-1.06804	0.285503	0.58329
AMUC_RS08925	144.908	-0.263615	0.246705	-1.06854	0.285275	0.58329
AMUC_RS11610	183.028	-0.293915	0.274626	-1.07024	0.284512	0.58329
AMUC_RS01380	36.1276	-0.457598	0.431037	-1.06162	0.288407	0.587228
AMUC_RS03325	119.892	0.283013	0.267442	1.05822	0.289955	0.587228
AMUC_RS03995	141.873	-0.26223	0.247854	-1.058	0.290054	0.587228
AMUC_RS06500	121.515	0.219107	0.206931	1.05884	0.289674	0.587228
AMUC_RS06610	50.8945	-0.466287	0.44021	-1.05924	0.289492	0.587228
AMUC_RS08155	306.326	-0.232308	0.219006	-1.06074	0.288808	0.587228
AMUC_RS10555	228.418	-0.256866	0.242428	-1.05956	0.289346	0.587228
AMUC_RS00165	168.918	0.321919	0.305132	1.05502	0.291417	0.589227
AMUC_RS00095	943.763	-0.307816	0.292193	-1.05347	0.292126	0.589899
AMUC_RS00395	87.132	0.372564	0.354494	1.05097	0.293271	0.590064
AMUC_RS02835	29.4447	-0.471927	0.449271	-1.05043	0.293521	0.590064
AMUC_RS04935	30.8412	0.469273	0.446767	1.05038	0.293545	0.590064
AMUC_RS10000	74.3583	0.460221	0.438303	1.05001	0.293714	0.590064
AMUC_RS02935	184.545	-0.264763	0.252836	-1.04717	0.295021	0.591225
AMUC_RS05960	221.578	-0.244604	0.233598	-1.04712	0.295047	0.591225
AMUC_RS00250	28.474	-0.382644	0.366794	-1.04321	0.296849	0.592691
AMUC_RS00420	183.948	0.237283	0.228137	1.04009	0.298297	0.592691
AMUC_RS01170	35.7641	-0.386413	0.372872	-1.03631	0.300056	0.592691
AMUC_RS11725	39.2688	0.436216	0.420836	1.03655	0.299948	0.592691
AMUC_RS01680	68.0255	-0.392694	0.377682	-1.03975	0.298457	0.592691
AMUC_RS02765	153.085	-0.23824	0.2292	-1.03944	0.2986	0.592691
AMUC_RS12375	182.123	0.225017	0.215389	1.0447	0.29616	0.592691
AMUC_RS07665	82.4098	-0.434467	0.419317	-1.03613	0.300141	0.592691
AMUC_RS07880	155.087	-0.299235	0.288905	-1.03575	0.300317	0.592691
AMUC_RS08650	23.5689	0.49127	0.473713	1.03706	0.299707	0.592691
AMUC_RS08860	97.7667	-0.347012	0.332988	-1.04212	0.297358	0.592691
AMUC_RS09380	91.5315	0.317549	0.305771	1.03852	0.299028	0.592691
AMUC_RS08675	117.943	0.252877	0.244433	1.03454	0.300882	0.592823
AMUC_RS09600	53.5625	0.380556	0.368046	1.03399	0.301141	0.592823
AMUC_RS03975	26.8659	0.393154	0.382838	1.02694	0.304447	0.596239
AMUC_RS04405	30.1206	0.569623	0.555058	1.02624	0.304778	0.596239
AMUC_RS04685	110.636	0.390321	0.379282	1.0291	0.30343	0.596239
AMUC_RS07070	47.9199	-0.421501	0.410675	-1.02636	0.304722	0.596239
AMUC_RS11225	158.199	-0.348785	0.339754	-1.02658	0.304617	0.596239
AMUC_RS12445	87.3951	-0.425951	0.415597	-1.02491	0.305405	0.59672
AMUC_RS09260	270.917	-0.205156	0.200805	-1.02166	0.30694	0.598973
AMUC_RS02190	891.521	0.312127	0.30668	1.01776	0.308792	0.599325
AMUC_RS12450	30.1938	0.483177	0.473806	1.01978	0.307833	0.599325
AMUC_RS04365	69.8817	-0.30633	0.300745	-1.01857	0.308407	0.599325
AMUC_RS05475	52.1465	0.434229	0.426713	1.01761	0.308862	0.599325
AMUC_RS09325	49.8269	-0.324697	0.31919	-1.01725	0.309033	0.599325
AMUC_RS00940	76.7056	0.28599	0.282101	1.01378	0.310686	0.59959
AMUC_RS05100	226.49	0.214553	0.211552	1.01419	0.310494	0.59959
AMUC_RS05565	802.324	-0.220805	0.217931	-1.01319	0.31097	0.59959
AMUC_RS05730	189.656	0.562219	0.55503	1.01295	0.311083	0.59959
AMUC_RS10615	51.6173	0.306613	0.301814	1.0159	0.309676	0.59959
AMUC_RS03630	105.757	0.261005	0.258046	1.01147	0.311792	0.599678
AMUC_RS07630	37.3379	0.400106	0.395652	1.01126	0.311894	0.599678
AMUC_RS00470	189.335	0.221168	0.219118	1.00935	0.312805	0.600693
AMUC_RS03025	139.237	0.228351	0.226676	1.00739	0.313748	0.601767
AMUC_RS04065	66.5663	-0.35773	0.355494	-1.00629	0.314277	0.602044
AMUC_RS03620	258.602	0.180085	0.179124	1.00536	0.314722	0.60216
AMUC_RS02600	76.5667	0.268556	0.267615	1.00352	0.315611	0.602327
AMUC_RS04265	145.983	-0.254554	0.25354	-1.004	0.315379	0.602327
AMUC_RS05480	23.6054	-0.493961	0.492978	-1.00199	0.316347	0.602327
AMUC_RS09225	90.2408	0.253511	0.25298	1.0021	0.316296	0.602327
AMUC_RS10765	56.5443	-0.399933	0.400818	-0.997792	0.31838	0.605464
AMUC_RS03820	69.4873	0.272119	0.275026	0.98943	0.322453	0.611287
AMUC_RS04740	36.2578	0.301326	0.304645	0.989103	0.322613	0.611287
AMUC_RS09395	54.2871	0.283632	0.286704	0.989285	0.322524	0.611287
AMUC_RS07600	45.4536	-0.336004	0.341617	-0.983571	0.325327	0.615685
AMUC_RS10235	135.802	-0.327048	0.33321	-0.981508	0.326342	0.616862
AMUC_RS02045	130.406	-0.266495	0.271994	-0.979785	0.327192	0.61698
AMUC_RS09795	65.7612	0.431322	0.439905	0.980488	0.326845	0.61698
AMUC_RS11650	652.481	0.204247	0.209047	0.977037	0.328551	0.618054
AMUC_RS11755	24.7189	0.404536	0.413904	0.977367	0.328387	0.618054
AMUC_RS04555	49.5154	-0.52736	0.541773	-0.973398	0.330356	0.620704
AMUC_RS01215	114.788	-0.230929	0.239386	-0.964672	0.334709	0.624588
AMUC_RS03110	28.863	-0.458235	0.47512	-0.964462	0.334814	0.624588
AMUC_RS03340	26.045	-0.495418	0.511888	-0.967826	0.333131	0.624588
AMUC_RS04605	59.024	-0.35475	0.367293	-0.965849	0.33412	0.624588
AMUC_RS05925	25.6507	0.482936	0.499339	0.967151	0.333469	0.624588
AMUC_RS09535	106.153	-0.269618	0.27937	-0.965093	0.334498	0.624588
AMUC_RS04795	210.366	0.25077	0.260497	0.962658	0.335719	0.624788
AMUC_RS05715	102.087	0.240406	0.249584	0.963225	0.335434	0.624788
AMUC_RS02335	93.8901	-0.245876	0.25692	-0.957015	0.33856	0.627671
AMUC_RS03695	96.893	0.250334	0.261486	0.957352	0.33839	0.627671
AMUC_RS05485	24.1141	0.434762	0.454877	0.955779	0.339184	0.627671
AMUC_RS06785	168.885	0.337356	0.353221	0.955087	0.339534	0.627671
AMUC_RS09955	39.4986	0.400486	0.419138	0.955501	0.339325	0.627671
AMUC_RS10665	110.901	-0.247948	0.259681	-0.954815	0.339671	0.627671
AMUC_RS00150	95.6207	0.243773	0.256064	0.952002	0.341096	0.629241
AMUC_RS01220	32.0813	0.518163	0.544998	0.950761	0.341726	0.629241
AMUC_RS01750	74.4901	-0.384687	0.404517	-0.950979	0.341615	0.629241
AMUC_RS00780	56.8538	-0.283199	0.302222	-0.937055	0.34873	0.63016
AMUC_RS02455	74.8748	-0.311872	0.333089	-0.936304	0.349117	0.63016
AMUC_RS02635	25.3179	-0.437928	0.467084	-0.937578	0.348461	0.63016
AMUC_RS03205	324.943	-0.173026	0.183481	-0.943018	0.345672	0.63016
AMUC_RS03565	124.317	0.24662	0.263524	0.935851	0.34935	0.63016
AMUC_RS04080	88.0782	-0.348367	0.368698	-0.944857	0.344732	0.63016
AMUC_RS04120	266.585	0.4359	0.465698	0.936016	0.349265	0.63016
AMUC_RS11905	34.1164	0.315787	0.337794	0.93485	0.349865	0.63016
AMUC_RS06355	53.8484	0.366963	0.388889	0.943619	0.345364	0.63016
AMUC_RS06760	41.8934	-0.395944	0.420309	-0.94203	0.346177	0.63016
AMUC_RS06855	27.4568	0.356398	0.377027	0.945285	0.344514	0.63016
AMUC_RS07730	315.233	0.28366	0.302977	0.936241	0.349149	0.63016
AMUC_RS07970	98.2467	-0.2622	0.278135	-0.942706	0.345831	0.63016
AMUC_RS08005	84.5346	0.283182	0.300895	0.941133	0.346637	0.63016
AMUC_RS08060	196.623	-0.345593	0.367121	-0.94136	0.34652	0.63016
AMUC_RS09105	25.1157	-0.391204	0.412512	-0.948347	0.342953	0.63016
AMUC_RS09135	24.4179	0.511025	0.545547	0.936722	0.348902	0.63016
AMUC_RS10830	156.178	-0.243632	0.260565	-0.935013	0.349782	0.63016
AMUC_RS11105	25.9707	0.443205	0.468294	0.946424	0.343933	0.63016
AMUC_RS05490	26.6868	-0.387865	0.416633	-0.930952	0.351878	0.632302
AMUC_RS08085	33.4557	-0.350253	0.376769	-0.929625	0.352565	0.632302
AMUC_RS08100	49.7334	-0.255007	0.274237	-0.92988	0.352433	0.632302
AMUC_RS10100	192.1	-0.23598	0.253899	-0.929425	0.352669	0.632302
AMUC_RS12315	43.6339	-0.280297	0.30199	-0.928165	0.353322	0.632749
AMUC_RS01505	44.7408	0.267002	0.288169	0.926545	0.354163	0.633531
AMUC_RS06910	39.8068	0.328048	0.355119	0.923769	0.355607	0.634636
AMUC_RS10890	114.322	0.20648	0.2237	0.923023	0.355995	0.634636
AMUC_RS11210	62.9685	0.302575	0.327655	0.923457	0.355769	0.634636
AMUC_RS01135	395.419	0.228677	0.248071	0.921821	0.356622	0.63503
AMUC_RS02110	215.545	-0.175414	0.191302	-0.916949	0.359169	0.638841
AMUC_RS11855	74.7634	-0.317879	0.347773	-0.91404	0.360696	0.640828
AMUC_RS01725	55.004	-0.344819	0.377919	-0.912417	0.361549	0.641617
AMUC_RS00100	25.6831	0.431058	0.473149	0.91104	0.362274	0.642007
AMUC_RS11775	158.416	-0.23533	0.258523	-0.910287	0.362671	0.642007
AMUC_RS07085	58.0689	-0.416485	0.457844	-0.909667	0.362998	0.642007
AMUC_RS02815	576.726	0.207991	0.229048	0.908067	0.363843	0.642745
AMUC_RS05910	69.4376	0.400089	0.44105	0.907128	0.364339	0.642745
AMUC_RS06260	29.3421	-0.345164	0.380865	-0.906263	0.364796	0.642745
AMUC_RS09505	63.4575	0.258297	0.285168	0.905773	0.365056	0.642745
AMUC_RS10845	45.429	-0.338918	0.374507	-0.904971	0.36548	0.64277
AMUC_RS00795	84.6329	0.266849	0.295316	0.903604	0.366205	0.643323
AMUC_RS10955	82.6781	-0.25296	0.280875	-0.900616	0.367792	0.645387
AMUC_RS09560	62.7831	-0.492011	0.54746	-0.898716	0.368804	0.645844
AMUC_RS10245	128.716	-0.237524	0.264333	-0.898578	0.368877	0.645844
AMUC_RS08735	67.8483	0.271527	0.303193	0.89556	0.370488	0.64794
AMUC_RS03300	46.8388	0.347255	0.388584	0.893641	0.371514	0.648462
AMUC_RS03345	64.7671	-0.357946	0.400632	-0.893455	0.371614	0.648462
AMUC_RS01450	79.9177	-0.242554	0.27237	-0.89053	0.373181	0.648842
AMUC_RS02845	356.604	0.197092	0.22098	0.891898	0.372447	0.648842
AMUC_RS02955	193.558	-0.210013	0.235925	-0.890169	0.373375	0.648842
AMUC_RS09820	100.042	0.36331	0.408232	0.889959	0.373488	0.648842
AMUC_RS08210	33.1779	0.344104	0.387648	0.887672	0.374717	0.650257
AMUC_RS01350	113.321	-0.306887	0.347718	-0.882572	0.377467	0.654305
AMUC_RS06045	40.3032	-0.329348	0.373764	-0.881166	0.378228	0.654899
AMUC_RS11810	103.482	-0.202806	0.232251	-0.873219	0.382543	0.66129
AMUC_RS03860	40.4885	-0.306664	0.35135	-0.872816	0.382763	0.66129
AMUC_RS03090	124.357	-0.318587	0.36681	-0.868533	0.385103	0.664599
AMUC_RS06390	71.5398	-0.254827	0.294225	-0.866095	0.386438	0.665437
AMUC_RS08750	672.057	-0.198036	0.228479	-0.866759	0.386074	0.665437
AMUC_RS10535	29.7966	-0.324619	0.376393	-0.862448	0.388441	0.668153
AMUC_RS11430	96.5696	-0.223365	0.259839	-0.859626	0.389995	0.670091
AMUC_RS12085	135.001	-0.211823	0.246676	-0.858709	0.390501	0.670224
AMUC_RS00960	113.832	0.284304	0.331944	0.85648	0.391732	0.671602
AMUC_RS03750	244.853	0.153414	0.179589	0.854247	0.392968	0.672984
AMUC_RS05865	119.713	-0.192783	0.225949	-0.853218	0.393539	0.673226
AMUC_RS01035	23.2878	-0.408998	0.480409	-0.851353	0.394573	0.67426
AMUC_RS04075	89.8469	-0.296774	0.349256	-0.849732	0.395474	0.674329
AMUC_RS08460	83.579	0.254669	0.299692	0.849771	0.395452	0.674329
AMUC_RS05225	44.2816	-0.25506	0.302223	-0.843945	0.3987	0.67909
AMUC_RS01530	46.6379	-0.273701	0.324776	-0.842738	0.399375	0.679501
AMUC_RS02685	91.4103	0.182168	0.216792	0.840287	0.400747	0.679622
AMUC_RS05195	27.033	-0.315795	0.375247	-0.841564	0.400032	0.679622
AMUC_RS11540	138.665	0.282203	0.335718	0.840597	0.400574	0.679622
AMUC_RS02015	102.725	-0.249562	0.298303	-0.836606	0.402814	0.679727
AMUC_RS02770	128.031	0.205627	0.245265	0.838389	0.401812	0.679727
AMUC_RS11940	126.628	0.290404	0.346759	0.837481	0.402322	0.679727
AMUC_RS07890	180.364	0.298077	0.355929	0.837463	0.402332	0.679727
AMUC_RS08165	70.7443	-0.246051	0.294208	-0.836315	0.402978	0.679727
AMUC_RS11425	99.991	0.295862	0.354504	0.834579	0.403955	0.680484
AMUC_RS11515	51.7291	-0.240071	0.287863	-0.833975	0.404295	0.680484
AMUC_RS01885	84.7495	-0.199754	0.239936	-0.832528	0.405111	0.680738
AMUC_RS03265	288.141	0.173653	0.208675	0.832167	0.405315	0.680738
AMUC_RS03715	132.405	-0.210352	0.253132	-0.830995	0.405977	0.681119
AMUC_RS00520	57.3275	0.238476	0.288264	0.827283	0.408077	0.681758
AMUC_RS01005	147.966	-0.164896	0.199189	-0.827836	0.407763	0.681758
AMUC_RS02395	29.4331	-0.296124	0.357937	-0.827307	0.408063	0.681758
AMUC_RS03215	127.705	-0.204737	0.24773	-0.826453	0.408547	0.681758
AMUC_RS10005	51.1109	-0.282175	0.341736	-0.825711	0.408968	0.681758
AMUC_RS10730	52.1529	0.232486	0.281082	0.827112	0.408174	0.681758
AMUC_RS03705	196.728	-0.180131	0.2189	-0.822889	0.410571	0.683316
AMUC_RS03915	160.146	0.16007	0.194607	0.822531	0.410775	0.683316
AMUC_RS02215	79.0518	-0.204407	0.249454	-0.819418	0.412548	0.683848
AMUC_RS02940	174.149	0.258484	0.315111	0.820293	0.412049	0.683848
AMUC_RS09025	32.6228	0.292125	0.356726	0.818907	0.41284	0.683848
AMUC_RS10620	44.4249	0.301205	0.367103	0.820492	0.411936	0.683848
AMUC_RS00185	89.3457	-0.190811	0.233379	-0.8176	0.413586	0.684136
AMUC_RS00700	71.756	0.259534	0.319888	0.811327	0.417178	0.684136
AMUC_RS01310	166.061	-0.194463	0.238097	-0.81674	0.414077	0.684136
AMUC_RS02975	627.898	0.207378	0.255522	0.811584	0.417031	0.684136
AMUC_RS02990	148.831	0.200831	0.246947	0.813255	0.416072	0.684136
AMUC_RS03480	26.6179	-0.333783	0.411582	-0.810975	0.41738	0.684136
AMUC_RS12080	51.3834	-0.366459	0.45171	-0.811271	0.41721	0.684136
AMUC_RS09450	276.727	-0.157967	0.1945	-0.812168	0.416695	0.684136
AMUC_RS09555	39.9393	-0.262297	0.322615	-0.813035	0.416198	0.684136
AMUC_RS09845	97.4635	0.28049	0.344513	0.814163	0.415552	0.684136
AMUC_RS06010	210.249	0.160189	0.198487	0.807052	0.419636	0.687116
AMUC_RS06405	24.813	0.369067	0.458092	0.80566	0.420439	0.687712
AMUC_RS00400	106.135	0.235314	0.292599	0.804222	0.421269	0.68835
AMUC_RS01600	115.529	0.233274	0.290968	0.801717	0.422716	0.689279
AMUC_RS01880	75.9633	-0.315731	0.393769	-0.801818	0.422658	0.689279
AMUC_RS04335	37.2804	-0.287866	0.360833	-0.797782	0.424997	0.692071
AMUC_RS10825	31.0076	0.312199	0.3916	0.797239	0.425312	0.692071
AMUC_RS09430	85.7381	-0.217889	0.273856	-0.795631	0.426246	0.692871
AMUC_RS05085	34.1432	-0.32342	0.407212	-0.794231	0.427061	0.693476
AMUC_RS04110	38.812	0.267614	0.338745	0.790015	0.429519	0.694589
AMUC_RS05800	57.9724	-0.251481	0.318213	-0.790292	0.429357	0.694589
AMUC_RS06015	184.533	-0.18449	0.233167	-0.791238	0.428805	0.694589
AMUC_RS06755	25.0117	0.416225	0.526629	0.790357	0.429319	0.694589
AMUC_RS04810	33.0002	-0.281143	0.356518	-0.788578	0.430359	0.695229
AMUC_RS00970	187.558	-0.265586	0.337808	-0.786204	0.431748	0.696297
AMUC_RS01535	101.712	0.21023	0.267751	0.785172	0.432353	0.696297
AMUC_RS04970	62.0208	0.351237	0.44729	0.785257	0.432303	0.696297
AMUC_RS04400	567.199	-0.194637	0.248411	-0.783527	0.433318	0.696419
AMUC_RS06515	137258	0.334147	0.426386	0.783672	0.433233	0.696419
AMUC_RS04510	141194	0.332722	0.425406	0.782126	0.43414	0.697026
AMUC_RS01470	141385	0.332188	0.4268	0.778322	0.436379	0.69839
AMUC_RS06655	70.0561	-0.255776	0.329868	-0.77539	0.438109	0.69839
AMUC_RS07005	151.276	0.195395	0.251265	0.777646	0.436778	0.69839
AMUC_RS09090	244.643	-0.168482	0.217001	-0.776413	0.437505	0.69839
AMUC_RS09550	27.2293	0.337317	0.43322	0.778628	0.436199	0.69839
AMUC_RS09605	28.937	0.313576	0.40437	0.77547	0.438062	0.69839
AMUC_RS11205	49.4237	-0.233638	0.300812	-0.776691	0.437341	0.69839
AMUC_RS10720	77.2251	-0.210926	0.273208	-0.772035	0.440094	0.70084
AMUC_RS11730	29.0638	-0.316472	0.410579	-0.770794	0.440829	0.701298
AMUC_RS02035	28.4426	0.271052	0.352053	0.769918	0.441348	0.701413
AMUC_RS02330	334.257	0.166004	0.216973	0.765093	0.444216	0.701786
AMUC_RS02925	191.652	-0.189831	0.247019	-0.768485	0.442199	0.701786
AMUC_RS03435	422.421	-0.133437	0.174427	-0.765002	0.44427	0.701786
AMUC_RS03745	120.11	-0.176586	0.229957	-0.767909	0.442541	0.701786
AMUC_RS08320	43.9378	0.305093	0.398028	0.766511	0.443373	0.701786
AMUC_RS09385	39.5132	0.278939	0.364011	0.766292	0.443503	0.701786
AMUC_RS10915	83.7055	-0.209577	0.274645	-0.763083	0.445414	0.702883
AMUC_RS09290	42.8454	0.330224	0.433677	0.761451	0.446388	0.703152
AMUC_RS09425	148.066	-0.242586	0.318649	-0.761294	0.446481	0.703152
AMUC_RS02885	90.3886	0.239468	0.314896	0.760467	0.446975	0.703223
AMUC_RS00565	64.3869	-0.253731	0.336759	-0.753449	0.45118	0.70628
AMUC_RS04780	72.454	0.185111	0.246024	0.75241	0.451805	0.70628
AMUC_RS06535	84.1597	-0.251612	0.333483	-0.754496	0.450552	0.70628
AMUC_RS08275	31.5614	0.296523	0.393806	0.752966	0.45147	0.70628
AMUC_RS08745	186.55	0.21561	0.287004	0.751243	0.452506	0.70628
AMUC_RS09295	39.2999	-0.291541	0.387006	-0.753324	0.451255	0.70628
AMUC_RS10165	92.1322	0.31097	0.413636	0.751797	0.452173	0.70628
AMUC_RS11220	86.5194	-0.230165	0.306391	-0.751214	0.452524	0.70628
AMUC_RS11395	59.2694	-0.209702	0.279679	-0.749794	0.453379	0.70691
AMUC_RS00170	414.179	0.124464	0.167234	0.744248	0.456726	0.707204
AMUC_RS00665	24.4184	0.386267	0.517815	0.745956	0.455694	0.707204
AMUC_RS01625	34.3462	-0.230711	0.308913	-0.746849	0.455155	0.707204
AMUC_RS03035	41.0526	-0.249223	0.333796	-0.746634	0.455284	0.707204
AMUC_RS03180	83.7689	-0.195725	0.262822	-0.744704	0.456451	0.707204
AMUC_RS05670	40.9379	-0.378115	0.507794	-0.744623	0.4565	0.707204
AMUC_RS06780	72.8457	0.244976	0.328005	0.746868	0.455143	0.707204
AMUC_RS03775	78.5826	-0.245264	0.330378	-0.742373	0.457861	0.708261
AMUC_RS05535	74.8988	0.233222	0.315117	0.740114	0.459231	0.709078
AMUC_RS09610	45.1985	0.264382	0.357269	0.740009	0.459294	0.709078
AMUC_RS11990	52.0136	0.273265	0.372071	0.734443	0.462679	0.7129
AMUC_RS08625	37.3047	0.339199	0.461847	0.734441	0.46268	0.7129
AMUC_RS02290	307.956	-0.164721	0.224921	-0.73235	0.463955	0.713479
AMUC_RS04775	39.3116	0.372564	0.509255	0.731586	0.464422	0.713479
AMUC_RS06180	46.3332	-0.250968	0.342823	-0.732065	0.464129	0.713479
AMUC_RS03635	87.9636	0.219217	0.303255	0.72288	0.469754	0.719554
AMUC_RS03950	73.4853	-0.285579	0.39496	-0.723058	0.469644	0.719554
AMUC_RS04285	87.2888	0.204033	0.281785	0.724073	0.469021	0.719554
AMUC_RS03875	57.1133	-0.249931	0.347994	-0.718205	0.472631	0.720717
AMUC_RS04135	86.5379	0.20926	0.290961	0.719203	0.472016	0.720717
AMUC_RS11925	298.539	0.150767	0.20966	0.719104	0.472077	0.720717
AMUC_RS05760	68.1513	-0.217397	0.302819	-0.717911	0.472812	0.720717
AMUC_RS10350	112.002	-0.174416	0.2421	-0.720428	0.471261	0.720717
AMUC_RS07115	463.16	-0.112628	0.157141	-0.716732	0.473539	0.721124
AMUC_RS07660	70.0226	-0.317432	0.444464	-0.714192	0.475109	0.722811
AMUC_RS02565	101.798	0.222023	0.312107	0.711367	0.476857	0.723739
AMUC_RS11930	65.5347	-0.18473	0.259828	-0.710968	0.477104	0.723739
AMUC_RS11200	112.796	0.202304	0.28429	0.711613	0.476705	0.723739
AMUC_RS00860	98.1085	-0.201133	0.283599	-0.709214	0.478192	0.724687
AMUC_RS09320	66.2507	0.193999	0.273935	0.708193	0.478825	0.724946
AMUC_RS00905	145.93	-0.220843	0.316487	-0.697797	0.485304	0.72912
AMUC_RS01240	48.2467	-0.269346	0.385799	-0.698151	0.485083	0.72912
AMUC_RS02005	123.526	-0.175521	0.25045	-0.700823	0.483413	0.72912
AMUC_RS04985	62.8121	0.269264	0.384924	0.699526	0.484223	0.72912
AMUC_RS11980	33.1504	0.280731	0.401706	0.698848	0.484647	0.72912
AMUC_RS06670	136.704	-0.153	0.218843	-0.699134	0.484468	0.72912
AMUC_RS12070	82.6839	-0.230376	0.328099	-0.702153	0.482584	0.72912
AMUC_RS11555	115.103	0.159473	0.22831	0.698494	0.484869	0.72912
AMUC_RS03255	89.9329	-0.235924	0.338897	-0.696154	0.486332	0.729964
AMUC_RS05460	24.667	0.299248	0.43064	0.694891	0.487123	0.730452
AMUC_RS07840	81.6386	-0.15071	0.217765	-0.692073	0.488891	0.732402
AMUC_RS07680	66.887	-0.173145	0.251	-0.689821	0.490307	0.733821
AMUC_RS08190	33.7668	-0.367684	0.534047	-0.688487	0.491146	0.734376
AMUC_RS09305	49.1522	0.278898	0.406444	0.68619	0.492593	0.735838
AMUC_RS02755	31.9441	0.349734	0.510471	0.685121	0.493268	0.73601
AMUC_RS08200	41.7895	0.251764	0.367839	0.684441	0.493697	0.73601
AMUC_RS08265	24.4359	0.317441	0.464248	0.683774	0.494118	0.73601
AMUC_RS07370	103.252	-0.150347	0.220869	-0.680709	0.496056	0.738195
AMUC_RS04305	97.3403	-0.286966	0.422482	-0.679238	0.496987	0.738879
AMUC_RS04270	77.9266	-0.173638	0.257071	-0.675449	0.499391	0.739646
AMUC_RS04960	42.1722	-0.225858	0.334263	-0.67569	0.499238	0.739646
AMUC_RS05005	75.1149	-0.232175	0.343004	-0.676886	0.498478	0.739646
AMUC_RS07800	51.1776	-0.192521	0.284665	-0.676309	0.498845	0.739646
AMUC_RS03680	134.804	0.13834	0.205937	0.67176	0.501736	0.742418
AMUC_RS01910	78.8342	0.223167	0.332633	0.67091	0.502278	0.742518
AMUC_RS01210	93.0449	-0.196816	0.294015	-0.66941	0.503234	0.742895
AMUC_RS04055	112.564	0.179819	0.268778	0.669023	0.503481	0.742895
AMUC_RS11150	38.4545	0.289642	0.433789	0.667701	0.504325	0.74344
AMUC_RS01755	225.973	-0.149508	0.224177	-0.66692	0.504823	0.743475
AMUC_RS03375	44.4335	-0.253414	0.380736	-0.66559	0.505673	0.744028
AMUC_RS03790	64.5291	0.191185	0.287736	0.664446	0.506405	0.744406
AMUC_RS01690	55.4097	-0.21607	0.325808	-0.663181	0.507215	0.744897
AMUC_RS01925	38.878	0.234621	0.356515	0.658098	0.510475	0.748984
AMUC_RS01985	94.4282	0.177823	0.270529	0.657315	0.510978	0.749021
AMUC_RS07775	108.86	-0.14233	0.217287	-0.655032	0.512447	0.750472
AMUC_RS11715	74.142	-0.200545	0.307646	-0.65187	0.514485	0.752753
AMUC_RS08315	30.2035	-0.288164	0.443732	-0.64941	0.516073	0.754372
AMUC_RS08030	45.9614	0.203048	0.314218	0.646201	0.518149	0.756605
AMUC_RS10355	320.578	0.150416	0.233002	0.645557	0.518566	0.756605
AMUC_RS09175	169.308	-0.155018	0.242202	-0.640034	0.52215	0.761054
AMUC_RS11325	88.3122	0.19302	0.301895	0.639362	0.522587	0.761054
AMUC_RS05915	98.6338	-0.188688	0.295505	-0.638527	0.523131	0.761139
AMUC_RS08000	29.5757	0.242953	0.381455	0.636911	0.524183	0.761255
AMUC_RS08600	223.14	-0.155034	0.243213	-0.63744	0.523838	0.761255
AMUC_RS04990	94.9198	0.17169	0.271063	0.633394	0.526476	0.763101
AMUC_RS05625	88.5281	-0.213875	0.337846	-0.633055	0.526698	0.763101
AMUC_RS09390	273.148	0.160227	0.253234	0.632723	0.526915	0.763101
AMUC_RS03840	53.4613	0.259227	0.412001	0.62919	0.529225	0.765739
AMUC_RS07410	30.4514	0.262887	0.41891	0.62755	0.530299	0.766585
AMUC_RS03225	387.991	0.140449	0.225692	0.622304	0.533742	0.770851
AMUC_RS11285	88.0816	-0.187812	0.302722	-0.620411	0.534987	0.771939
AMUC_RS00790	75.6963	0.151299	0.244934	0.617712	0.536765	0.77237
AMUC_RS08090	49.2946	0.171414	0.277387	0.617962	0.5366	0.77237
AMUC_RS11155	52.9786	-0.191427	0.309652	-0.618199	0.536444	0.77237
AMUC_RS01685	28.6643	-0.289032	0.472849	-0.611256	0.54103	0.773731
AMUC_RS08180	53.7093	0.200053	0.327392	0.611049	0.541167	0.773731
AMUC_RS08665	106.313	0.157392	0.256315	0.614058	0.539177	0.773731
AMUC_RS08775	23.4375	-0.301842	0.493631	-0.611473	0.540887	0.773731
AMUC_RS09595	35.645	-0.22166	0.361933	-0.612434	0.540251	0.773731
AMUC_RS10785	29.1249	0.31274	0.511738	0.611134	0.541111	0.773731
AMUC_RS12225	135.634	-0.151001	0.246765	-0.611922	0.540589	0.773731
AMUC_RS05150	240.731	-0.125629	0.207191	-0.606344	0.544286	0.776907
AMUC_RS06860	74.4355	0.26493	0.437032	0.606203	0.54438	0.776907
AMUC_RS04840	254.845	0.130965	0.216727	0.604285	0.545654	0.778016
AMUC_RS00445	46.5471	0.254993	0.423116	0.602655	0.546738	0.778854
AMUC_RS03585	52.5504	-0.170973	0.285386	-0.599096	0.549109	0.78152
AMUC_RS10565	82.8239	0.158025	0.264134	0.598276	0.549656	0.781589
AMUC_RS11955	739.93	0.114485	0.192683	0.594161	0.552404	0.784544
AMUC_RS11335	73.3302	-0.198845	0.334945	-0.593666	0.552736	0.784544
AMUC_RS03275	27.7222	0.290023	0.49025	0.591581	0.554131	0.785813
AMUC_RS00875	38.9695	-0.254339	0.431237	-0.58979	0.555331	0.786093
AMUC_RS02095	51.265	-0.223522	0.378713	-0.590216	0.555046	0.786093
AMUC_RS00300	112.139	-0.157404	0.268558	-0.586107	0.557804	0.787534
AMUC_RS04590	84.7512	0.191457	0.326704	0.586027	0.557858	0.787534
AMUC_RS05000	94.6496	-0.220614	0.375577	-0.5874	0.556935	0.787534
AMUC_RS02280	54.739	-0.171191	0.294003	-0.582276	0.560381	0.789044
AMUC_RS02390	35.1921	0.206606	0.354202	0.5833	0.559691	0.789044
AMUC_RS06645	187.775	-0.101881	0.174995	-0.582192	0.560438	0.789044
AMUC_RS05250	56.1599	0.180271	0.310199	0.581148	0.561141	0.789325
AMUC_RS05145	654.527	0.0859147	0.148254	0.579511	0.562245	0.790168
AMUC_RS06715	102.679	0.132819	0.229612	0.57845	0.562961	0.790465
AMUC_RS05755	120.099	-0.128005	0.221778	-0.577179	0.563819	0.790961
AMUC_RS08985	95.4162	-0.138713	0.241169	-0.575169	0.565177	0.792158
AMUC_RS00890	228.101	-0.115062	0.200425	-0.574088	0.565908	0.792474
AMUC_RS12405	120.635	0.141987	0.247932	0.572685	0.566858	0.793095
AMUC_RS02355	55.184	-0.23398	0.410547	-0.569923	0.56873	0.794749
AMUC_RS11440	196.579	-0.13752	0.241499	-0.569444	0.569055	0.794749
AMUC_RS00175	38.7793	0.184578	0.325213	0.567561	0.570333	0.795826
AMUC_RS00120	168.076	0.134474	0.238688	0.563388	0.573171	0.798311
AMUC_RS11780	25.6606	0.276232	0.49108	0.5625	0.573776	0.798311
AMUC_RS04745	111.831	0.13259	0.236262	0.561199	0.574662	0.798311
AMUC_RS07475	25.5062	-0.349261	0.621558	-0.561913	0.574176	0.798311
AMUC_RS12065	93.1563	-0.129784	0.230103	-0.564027	0.572736	0.798311
AMUC_RS05660	38.1808	0.194451	0.348763	0.557545	0.577155	0.799806
AMUC_RS07015	212.664	-0.126524	0.226998	-0.557378	0.577269	0.799806
AMUC_RS08595	57.9273	0.163064	0.291952	0.558531	0.576482	0.799806
AMUC_RS06420	43.7153	0.190635	0.345003	0.552562	0.580564	0.800594
AMUC_RS07520	480.978	-0.124194	0.225572	-0.550575	0.581925	0.800594
AMUC_RS08475	157.174	0.19146	0.345889	0.553529	0.579901	0.800594
AMUC_RS08515	35.9482	0.210671	0.379626	0.554945	0.578932	0.800594
AMUC_RS09000	25.5921	-0.269862	0.486392	-0.554824	0.579015	0.800594
AMUC_RS09920	24.2998	-0.208784	0.379083	-0.550761	0.581798	0.800594
AMUC_RS10130	105.496	-0.178266	0.322302	-0.553104	0.580192	0.800594
AMUC_RS11045	152.283	0.153046	0.277645	0.551228	0.581477	0.800594
AMUC_RS01100	60.1957	-0.186223	0.338949	-0.549413	0.582722	0.800988
AMUC_RS03905	61.4456	-0.19058	0.347616	-0.548249	0.583521	0.801382
AMUC_RS01930	624.878	-0.0930722	0.171792	-0.541774	0.587974	0.803032
AMUC_RS02210	64.9399	-0.155192	0.286938	-0.540858	0.588606	0.803032
AMUC_RS02615	404.572	-0.0893598	0.164447	-0.543395	0.586858	0.803032
AMUC_RS03830	55.3606	-0.166592	0.308009	-0.540867	0.588599	0.803032
AMUC_RS04835	44.0136	-0.17349	0.31915	-0.543601	0.586716	0.803032
AMUC_RS05190	342.114	0.161365	0.298148	0.541223	0.588354	0.803032
AMUC_RS08445	38.3662	0.222737	0.412062	0.540544	0.588822	0.803032
AMUC_RS10520	256.358	-0.120561	0.222034	-0.542986	0.58714	0.803032
AMUC_RS09300	70.3835	0.156769	0.29394	0.533335	0.593801	0.809119
AMUC_RS06115	105.637	0.138202	0.25953	0.532509	0.594373	0.809195
AMUC_RS06425	96.4859	0.123534	0.23275	0.530758	0.595587	0.810143
AMUC_RS01800	62.4937	0.163543	0.312298	0.523676	0.600504	0.81471
AMUC_RS05505	104.078	-0.137082	0.261132	-0.524952	0.599617	0.81471
AMUC_RS08355	284.284	0.097883	0.186675	0.524351	0.600034	0.81471
AMUC_RS01915	126.597	-0.131204	0.251558	-0.521566	0.601973	0.815996
AMUC_RS07465	124.55	0.14503	0.280054	0.517865	0.604553	0.818359
AMUC_RS09080	27.3913	-0.234671	0.454068	-0.516819	0.605283	0.818359
AMUC_RS10735	71.0788	0.142818	0.275953	0.517543	0.604777	0.818359
AMUC_RS02670	36.9288	0.174301	0.338313	0.515206	0.606409	0.819085
AMUC_RS12105	26.0413	0.228745	0.444551	0.514553	0.606865	0.819085
AMUC_RS00110	49.57	-0.266705	0.521764	-0.511161	0.609238	0.821581
AMUC_RS03990	298.391	-0.138565	0.271611	-0.510162	0.609938	0.821817
AMUC_RS08520	29.0716	0.249697	0.490977	0.508572	0.611053	0.822611
AMUC_RS03795	36.3385	0.17286	0.344058	0.502414	0.615376	0.825968
AMUC_RS11850	222.75	-0.126805	0.251764	-0.503666	0.614496	0.825968
AMUC_RS12355	40.6083	0.212375	0.423041	0.502019	0.615654	0.825968
AMUC_RS09100	42.8188	-0.163467	0.324784	-0.503311	0.614746	0.825968
AMUC_RS04235	120.856	0.110582	0.221641	0.498924	0.617833	0.827474
AMUC_RS08920	25.8232	0.281916	0.564608	0.499312	0.617559	0.827474
AMUC_RS05230	234.714	0.111741	0.225792	0.494884	0.620682	0.829907
AMUC_RS09775	106.661	0.167947	0.339434	0.494785	0.620752	0.829907
AMUC_RS09945	26.1904	-0.194357	0.393359	-0.494095	0.621239	0.829907
AMUC_RS03570	61.8014	-0.153506	0.311405	-0.492947	0.62205	0.830283
AMUC_RS05805	27.6799	-0.351414	0.714691	-0.4917	0.622931	0.830752
AMUC_RS01580	39.1945	-0.198175	0.404786	-0.48958	0.624431	0.831591
AMUC_RS09770	98.8364	0.109631	0.224395	0.48856	0.625153	0.831591
AMUC_RS11560	559.752	0.11247	0.230186	0.488605	0.625121	0.831591
AMUC_RS00260	88.3839	0.152201	0.312939	0.486359	0.626713	0.832288
AMUC_RS01775	100.591	-0.127106	0.261764	-0.485573	0.62727	0.832288
AMUC_RS11860	47.9582	0.14187	0.291948	0.485944	0.627007	0.832288
AMUC_RS01160	62.6984	0.16426	0.338857	0.484747	0.627856	0.83236
AMUC_RS06560	276.485	0.118102	0.244178	0.48367	0.62862	0.832669
AMUC_RS07610	71.1276	-0.147017	0.306187	-0.480156	0.631117	0.83527
AMUC_RS08895	37.7919	-0.18666	0.391009	-0.477381	0.633091	0.837176
AMUC_RS01790	48.9471	0.143632	0.301535	0.476336	0.633835	0.837453
AMUC_RS02895	80.6955	0.120289	0.253784	0.473983	0.635512	0.838962
AMUC_RS04595	37.6235	-0.16704	0.355938	-0.469295	0.638859	0.84131
AMUC_RS04865	47.0547	-0.136102	0.290051	-0.469235	0.638902	0.84131
AMUC_RS08170	121.384	0.167576	0.357122	0.469238	0.638899	0.84131
AMUC_RS02840	31.0653	0.204325	0.437464	0.467069	0.640451	0.842642
AMUC_RS00315	33.1895	0.158857	0.342297	0.464091	0.642583	0.844202
AMUC_RS07385	38.1532	-0.166125	0.3581	-0.463907	0.642714	0.844202
AMUC_RS07480	35.9821	-0.224166	0.484114	-0.463043	0.643333	0.844308
AMUC_RS00925	42.267	-0.190404	0.412976	-0.461055	0.644759	0.844764
AMUC_RS01980	70.958	-0.127055	0.275565	-0.461072	0.644747	0.844764
AMUC_RS02690	29.3153	0.245299	0.53755	0.456329	0.648154	0.84638
AMUC_RS03530	36.8362	-0.162612	0.35571	-0.457148	0.647565	0.84638
AMUC_RS06325	139.372	-0.140817	0.308125	-0.457014	0.647661	0.84638
AMUC_RS08720	33.6051	-0.146993	0.322005	-0.456494	0.648035	0.84638
AMUC_RS02505	35.6231	0.167629	0.371676	0.451008	0.651984	0.846545
AMUC_RS02665	54.9329	-0.191613	0.424955	-0.450901	0.652061	0.846545
AMUC_RS04250	28.9479	-0.15169	0.335763	-0.451776	0.65143	0.846545
AMUC_RS08825	46.9816	-0.16175	0.355953	-0.454415	0.64953	0.846545
AMUC_RS09315	25.8911	0.205029	0.453805	0.451801	0.651412	0.846545
AMUC_RS09905	60.8238	-0.181098	0.398402	-0.45456	0.649426	0.846545
AMUC_RS11170	25.0182	-0.189749	0.42036	-0.451397	0.651703	0.846545
AMUC_RS11965	102.732	0.118253	0.263886	0.448121	0.654066	0.847962
AMUC_RS10740	32.8935	0.213569	0.476836	0.447887	0.654235	0.847962
AMUC_RS01175	93.5416	-0.112519	0.254488	-0.44214	0.658388	0.850081
AMUC_RS02010	256.273	-0.117885	0.267915	-0.44001	0.65993	0.850081
AMUC_RS03890	52.5019	-0.146234	0.331224	-0.441495	0.658855	0.850081
AMUC_RS04385	29.6675	0.204766	0.465654	0.439738	0.660127	0.850081
AMUC_RS06185	61.4847	-0.136071	0.306409	-0.444084	0.656982	0.850081
AMUC_RS09370	35.8168	-0.211646	0.480535	-0.440439	0.659619	0.850081
AMUC_RS09530	132.688	-0.0989032	0.222895	-0.443721	0.657244	0.850081
AMUC_RS10980	106.017	0.108807	0.2475	0.439623	0.66021	0.850081
AMUC_RS02790	89.5487	-0.118483	0.270681	-0.437723	0.661587	0.851155
AMUC_RS02365	36.3647	-0.144585	0.333353	-0.433731	0.664484	0.851206
AMUC_RS03525	34.0166	0.188971	0.436644	0.432781	0.665174	0.851206
AMUC_RS07000	381.353	-0.102599	0.236125	-0.434513	0.663916	0.851206
AMUC_RS07705	164.179	-0.140423	0.322796	-0.435021	0.663547	0.851206
AMUC_RS09180	41.697	-0.156513	0.361938	-0.43243	0.665429	0.851206
AMUC_RS09285	129.784	0.134042	0.30846	0.43455	0.663889	0.851206
AMUC_RS10675	442.595	0.0961962	0.220745	0.435779	0.662997	0.851206
AMUC_RS07420	28.9636	-0.176047	0.408373	-0.431092	0.666401	0.851754
AMUC_RS10255	94.7027	0.117992	0.274881	0.429247	0.667744	0.852775
AMUC_RS04325	23.6648	0.200053	0.467046	0.428338	0.668405	0.852924
AMUC_RS10920	40.61	0.127872	0.29912	0.427495	0.669019	0.853013
AMUC_RS05305	34.4438	-0.184796	0.43527	-0.424555	0.671161	0.855048
AMUC_RS08770	233.589	-0.103845	0.245977	-0.422172	0.672899	0.856566
AMUC_RS01010	83.7155	-0.140008	0.333783	-0.419459	0.674881	0.858391
AMUC_RS11040	101.43	0.100504	0.240404	0.418063	0.675901	0.858992
AMUC_RS04550	32.0483	0.139645	0.334939	0.416928	0.676731	0.85935
AMUC_RS01425	36.4409	-0.131402	0.316565	-0.415086	0.678079	0.859437
AMUC_RS02970	154.254	0.116084	0.280506	0.413837	0.678993	0.859437
AMUC_RS06685	109.264	-0.12541	0.301692	-0.415687	0.677639	0.859437
AMUC_RS09460	25.607	-0.159246	0.384293	-0.414387	0.678591	0.859437
AMUC_RS02445	47.9725	-0.124476	0.30289	-0.41096	0.681102	0.861409
AMUC_RS00645	131.709	-0.106288	0.259969	-0.408851	0.682649	0.861419
AMUC_RS11765	48.3919	0.176667	0.432388	0.408584	0.682845	0.861419
AMUC_RS03425	85.7326	-0.0954864	0.234256	-0.407616	0.683555	0.861419
AMUC_RS04755	41.4458	-0.162103	0.398087	-0.407204	0.683858	0.861419
AMUC_RS05940	569.088	-0.175721	0.429334	-0.409288	0.682328	0.861419
AMUC_RS06460	35.3733	0.198861	0.493699	0.402799	0.687096	0.864803
AMUC_RS01015	82.4039	-0.104995	0.265195	-0.395916	0.692167	0.865436
AMUC_RS01785	56.4567	0.155163	0.39335	0.394464	0.693238	0.865436
AMUC_RS02945	95.7827	-0.0915846	0.231479	-0.39565	0.692364	0.865436
AMUC_RS05410	469.788	0.073859	0.186979	0.395012	0.692834	0.865436
AMUC_RS05855	61.7018	0.117704	0.299975	0.392378	0.694779	0.865436
AMUC_RS06805	106.638	0.123439	0.310494	0.397558	0.690956	0.865436
AMUC_RS08065	43.3881	0.145882	0.366766	0.397752	0.690813	0.865436
AMUC_RS08205	28.5219	0.234282	0.587497	0.39878	0.690055	0.865436
AMUC_RS08670	90.8449	-0.104983	0.267112	-0.393029	0.694298	0.865436
AMUC_RS10110	101.351	0.0928754	0.232172	0.400029	0.689135	0.865436
AMUC_RS12205	153.006	-0.101858	0.257902	-0.394947	0.692882	0.865436
AMUC_RS11065	78.709	-0.147083	0.371	-0.396451	0.691772	0.865436
AMUC_RS11320	47.115	0.164649	0.418032	0.393868	0.693679	0.865436
AMUC_RS01320	194.695	-0.0799959	0.20517	-0.389901	0.69661	0.865652
AMUC_RS02320	583.389	0.0753504	0.193071	0.390273	0.696334	0.865652
AMUC_RS05165	50.6447	-0.137819	0.35345	-0.389925	0.696592	0.865652
AMUC_RS00465	212.656	-0.0793272	0.205892	-0.385285	0.700026	0.866767
AMUC_RS01030	134.486	0.0863181	0.224762	0.384042	0.700947	0.866767
AMUC_RS01515	107.728	-0.0945139	0.248392	-0.380503	0.703572	0.866767
AMUC_RS02470	128.899	0.120095	0.315481	0.380671	0.703447	0.866767
AMUC_RS02810	452.607	0.0755345	0.195525	0.386315	0.699263	0.866767
AMUC_RS11875	117.322	0.14022	0.369174	0.379822	0.704077	0.866767
AMUC_RS04700	27.7331	0.248378	0.646798	0.384011	0.70097	0.866767
AMUC_RS06585	333.369	-0.0978884	0.256763	-0.38124	0.703025	0.866767
AMUC_RS08610	33.8367	-0.162752	0.429441	-0.378987	0.704698	0.866767
AMUC_RS08835	62.9976	0.181211	0.472814	0.383261	0.701527	0.866767
AMUC_RS09935	67.7994	-0.118357	0.311662	-0.379761	0.704123	0.866767
AMUC_RS09960	38.7142	0.149386	0.389462	0.38357	0.701297	0.866767
AMUC_RS10370	43.2277	-0.137341	0.361907	-0.379493	0.704322	0.866767
AMUC_RS02025	88.9096	0.114366	0.304128	0.376045	0.706883	0.868773
AMUC_RS07960	40.3197	0.111934	0.299044	0.374305	0.708177	0.869682
AMUC_RS09440	642.669	0.0684723	0.184303	0.37152	0.71025	0.871544
AMUC_RS03885	23.457	0.192721	0.527531	0.365327	0.714868	0.876507
AMUC_RS06850	50.0967	-0.110542	0.30319	-0.364596	0.715413	0.876507
AMUC_RS03135	39.8683	-0.136692	0.379757	-0.359946	0.718888	0.878509
AMUC_RS07865	36.0424	-0.127908	0.355937	-0.359356	0.719329	0.878509
AMUC_RS08820	32.8759	0.149398	0.413681	0.361142	0.717993	0.878509
AMUC_RS10385	27.1666	0.15451	0.429151	0.360036	0.71882	0.878509
AMUC_RS11510	58.9193	-0.0903767	0.251985	-0.358659	0.71985	0.878509
AMUC_RS00025	51.5599	-0.115837	0.327273	-0.353946	0.723379	0.87871
AMUC_RS00830	35.1086	0.144497	0.408009	0.354151	0.723225	0.87871
AMUC_RS02775	421.88	-0.0903993	0.253264	-0.356937	0.721139	0.87871
AMUC_RS06370	56.2596	0.0954629	0.267894	0.356346	0.721582	0.87871
AMUC_RS08505	154.98	0.0906576	0.255452	0.35489	0.722672	0.87871
AMUC_RS10170	79.4638	-0.103899	0.292044	-0.355764	0.722017	0.87871
AMUC_RS03485	52.1429	0.12303	0.34907	0.352452	0.7245	0.879006
AMUC_RS05235	34.4444	-0.130321	0.370888	-0.351376	0.725306	0.879006
AMUC_RS07785	62.3154	0.103112	0.292875	0.352068	0.724787	0.879006
AMUC_RS00190	40.6655	-0.153442	0.440655	-0.348212	0.727681	0.881202
AMUC_RS08150	146.84	-0.0843695	0.243584	-0.346367	0.729067	0.882199
AMUC_RS02785	331.126	-0.0678446	0.196981	-0.344421	0.73053	0.882336
AMUC_RS04255	97.2601	0.0833061	0.241247	0.345315	0.729858	0.882336
AMUC_RS07980	38.094	-0.132967	0.387048	-0.343541	0.731191	0.882336
AMUC_RS09615	32.0936	-0.131422	0.382907	-0.34322	0.731433	0.882336
AMUC_RS10930	143.503	-0.0888551	0.259725	-0.342112	0.732266	0.882663
AMUC_RS10900	145.192	-0.0811708	0.238055	-0.340974	0.733123	0.883016
AMUC_RS05060	26.2231	0.148093	0.435489	0.340061	0.73381	0.883165
AMUC_RS02950	216.381	0.0905309	0.268281	0.337448	0.735779	0.884855
AMUC_RS09725	157.733	0.0950353	0.28229	0.336658	0.736374	0.884892
AMUC_RS02710	35.1455	0.107654	0.320785	0.335595	0.737177	0.885177
AMUC_RS01110	69.389	0.0932886	0.28024	0.332888	0.739219	0.886271
AMUC_RS01410	93.176	0.123128	0.369878	0.332888	0.739219	0.886271
AMUC_RS12455	587.659	-0.142251	0.429649	-0.331087	0.740579	0.886544
AMUC_RS08425	75.4368	0.0914125	0.275806	0.331437	0.740314	0.886544
AMUC_RS03865	130.271	0.0842429	0.25813	0.326358	0.744153	0.890144
AMUC_RS11185	24.2545	0.154835	0.475851	0.325386	0.744889	0.890344
AMUC_RS03430	94.5578	0.0850928	0.262435	0.324244	0.745753	0.890698
AMUC_RS11130	49.4794	-0.127855	0.39565	-0.323152	0.74658	0.891006
AMUC_RS06175	55.7401	-0.0995902	0.309044	-0.322253	0.747261	0.89114
AMUC_RS03640	99.5915	0.0819344	0.257538	0.318145	0.750375	0.893493
AMUC_RS07935	564.625	-0.0656159	0.205839	-0.318772	0.749899	0.893493
AMUC_RS07760	111.979	-0.102764	0.326274	-0.314964	0.752789	0.894329
AMUC_RS07845	77.1577	0.0786497	0.24956	0.315153	0.752646	0.894329
AMUC_RS08930	40.1389	-0.111597	0.35363	-0.315574	0.752326	0.894329
AMUC_RS01585	52.8116	0.125811	0.407022	0.309101	0.757244	0.898627
AMUC_RS02585	40.2061	-0.107295	0.347577	-0.308695	0.757554	0.898627
AMUC_RS02295	66.3223	-0.147613	0.479599	-0.307784	0.758247	0.898769
AMUC_RS03175	104.585	0.0802494	0.26238	0.305852	0.759718	0.89903
AMUC_RS03250	24.3557	0.171887	0.561731	0.305995	0.759609	0.89903
AMUC_RS03395	132.609	-0.0890672	0.294995	-0.301928	0.762707	0.89903
AMUC_RS04790	213.515	0.0618348	0.204546	0.302302	0.762422	0.89903
AMUC_RS06555	155.716	0.062164	0.206203	0.301469	0.763057	0.89903
AMUC_RS08605	159.604	-0.0638534	0.209995	-0.304071	0.761074	0.89903
AMUC_RS10375	111.906	0.097553	0.321786	0.303162	0.761767	0.89903
AMUC_RS10805	144.066	-0.0629534	0.207527	-0.30335	0.761623	0.89903
AMUC_RS04040	73.0048	-0.0697847	0.232479	-0.300177	0.764042	0.899515
AMUC_RS04560	82.6277	-0.0817821	0.274258	-0.298194	0.765555	0.900135
AMUC_RS08080	44.0114	-0.117674	0.394905	-0.297981	0.765718	0.900135
AMUC_RS05175	98.9021	0.102458	0.345138	0.296861	0.766572	0.900464
AMUC_RS11690	46.7097	0.085461	0.28924	0.295467	0.767637	0.901039
AMUC_RS04290	86.2504	0.0680517	0.231594	0.29384	0.76888	0.901823
AMUC_RS00980	72.2737	-0.0967737	0.331433	-0.291985	0.770298	0.902135
AMUC_RS09975	125.875	0.063754	0.218237	0.292132	0.770186	0.902135
AMUC_RS05750	55.8816	-0.101492	0.349427	-0.290454	0.771469	0.902832
AMUC_RS11570	27.3209	0.114613	0.397607	0.288257	0.77315	0.904124
AMUC_RS08035	24.5034	0.0988323	0.345838	0.285777	0.775049	0.90432
AMUC_RS09375	206.846	-0.0502025	0.175242	-0.286476	0.774513	0.90432
AMUC_RS09940	72.8037	0.091219	0.318709	0.286214	0.774714	0.90432
AMUC_RS11890	90.2965	-0.110516	0.388948	-0.28414	0.776303	0.905109
AMUC_RS04240	40.5557	0.0868937	0.306943	0.283094	0.777105	0.90537
AMUC_RS02960	111.934	0.0727635	0.25893	0.281016	0.778698	0.906553
AMUC_RS00685	100.627	-0.0989984	0.354725	-0.279085	0.78018	0.907603
AMUC_RS05700	123.3	-0.0626879	0.226228	-0.2771	0.781703	0.908507
AMUC_RS08885	141.316	0.0937926	0.339138	0.276562	0.782116	0.908507
AMUC_RS03000	55.4201	-0.0872311	0.31911	-0.273357	0.784579	0.910018
AMUC_RS09720	27.2556	-0.160141	0.585446	-0.273537	0.78444	0.910018
AMUC_RS05645	143.475	-0.0591733	0.218314	-0.271047	0.786355	0.910665
AMUC_RS08405	26.249	0.105076	0.386627	0.271776	0.785794	0.910665
AMUC_RS08575	109.835	0.059266	0.219207	0.270365	0.786879	0.910665
AMUC_RS06745	85.513	-0.0685396	0.254456	-0.269357	0.787655	0.91089
AMUC_RS00515	51.1295	-0.0883028	0.338706	-0.260706	0.794319	0.913498
AMUC_RS01050	24.6379	0.113148	0.443231	0.25528	0.798507	0.913498
AMUC_RS02865	186.362	0.0635611	0.248967	0.255299	0.798492	0.913498
AMUC_RS03575	42.3498	-0.102626	0.402318	-0.255088	0.798655	0.913498
AMUC_RS03605	44.0037	0.119552	0.46813	0.255383	0.798427	0.913498
AMUC_RS03645	108.807	-0.0678592	0.258874	-0.262132	0.79322	0.913498
AMUC_RS03740	63.5263	0.0924196	0.349758	0.264239	0.791596	0.913498
AMUC_RS05540	58.2361	0.0640707	0.248613	0.257713	0.796628	0.913498
AMUC_RS06465	28.5356	-0.100747	0.39038	-0.258075	0.796349	0.913498
AMUC_RS06815	28.3584	0.0983684	0.382947	0.256872	0.797278	0.913498
AMUC_RS06895	27.4824	0.0914974	0.358039	0.255552	0.798297	0.913498
AMUC_RS07875	30.5708	0.112071	0.42906	0.261202	0.793937	0.913498
AMUC_RS12125	63.2092	-0.0837223	0.323646	-0.258685	0.795878	0.913498
AMUC_RS10380	41.9616	-0.102202	0.40051	-0.255181	0.798584	0.913498
AMUC_RS12235	433.286	-0.0874634	0.341746	-0.255931	0.798004	0.913498
AMUC_RS01570	70.4279	-0.0986808	0.402956	-0.244892	0.80654	0.916257
AMUC_RS01720	41.8793	-0.0900454	0.360919	-0.249489	0.802983	0.916257
AMUC_RS02140	250.314	-0.0537164	0.219193	-0.245064	0.806407	0.916257
AMUC_RS02915	58.2607	0.0801616	0.329755	0.243094	0.807932	0.916257
AMUC_RS03245	60.2452	0.0862817	0.350776	0.245974	0.805702	0.916257
AMUC_RS05245	60.0774	-0.0873627	0.356948	-0.244749	0.806651	0.916257
AMUC_RS06765	35.5649	0.0912017	0.369618	0.246746	0.805105	0.916257
AMUC_RS08765	120.071	0.0654109	0.268522	0.243596	0.807544	0.916257
AMUC_RS08790	161.283	-0.0486619	0.195029	-0.249511	0.802966	0.916257
AMUC_RS12170	198.901	0.0567004	0.233432	0.242898	0.808084	0.916257
AMUC_RS10870	79.9873	0.0806192	0.325003	0.248057	0.80409	0.916257
AMUC_RS11375	87.5894	0.0827408	0.330741	0.250168	0.802458	0.916257
AMUC_RS00430	26.406	0.122273	0.508629	0.240398	0.810022	0.917494
AMUC_RS06310	50.0564	0.104285	0.434557	0.23998	0.810346	0.917494
AMUC_RS04180	36.3506	0.0834948	0.351868	0.23729	0.812431	0.917866
AMUC_RS05290	280.244	0.0661263	0.277752	0.238077	0.811821	0.917866
AMUC_RS08840	120.905	0.0758383	0.318882	0.237825	0.812016	0.917866
AMUC_RS12025	32.5173	0.100268	0.428091	0.234221	0.814813	0.919256
AMUC_RS06800	47.3759	0.0626333	0.267444	0.234193	0.814836	0.919256
AMUC_RS05210	451.193	0.054773	0.237389	0.230731	0.817524	0.920963
AMUC_RS10105	38.4946	0.0681968	0.295476	0.230804	0.817467	0.920963
AMUC_RS02560	40.3925	-0.0753064	0.327614	-0.229864	0.818198	0.921049
AMUC_RS03610	131.575	-0.0630374	0.276039	-0.228364	0.819363	0.921049
AMUC_RS07715	78.5618	0.0586518	0.256743	0.228445	0.8193	0.921049
AMUC_RS02520	183.838	-0.0489097	0.215991	-0.226443	0.820857	0.921406
AMUC_RS05785	50.7244	0.0691788	0.304975	0.226834	0.820553	0.921406
AMUC_RS05790	85.8555	-0.0711776	0.320688	-0.221953	0.82435	0.924665
AMUC_RS06210	107.897	-0.0738254	0.337366	-0.218829	0.826784	0.926731
AMUC_RS08420	33.262	-0.0740273	0.33971	-0.217913	0.827497	0.926867
AMUC_RS01700	34.7915	0.0763319	0.353265	0.216076	0.828929	0.927179
AMUC_RS05500	42.1395	0.0865272	0.404785	0.213761	0.830733	0.927179
AMUC_RS07545	844.44	-0.0411475	0.192051	-0.214253	0.83035	0.927179
AMUC_RS10265	85.7808	0.0536403	0.249896	0.21465	0.83004	0.927179
AMUC_RS10680	114.11	-0.050905	0.237642	-0.214209	0.830384	0.927179
AMUC_RS03305	97.6342	0.0987439	0.466063	0.211868	0.83221	0.927554
AMUC_RS06580	696.78	0.0576105	0.271988	0.211813	0.832253	0.927554
AMUC_RS04115	26.2315	-0.0896337	0.446261	-0.200855	0.840812	0.935668
AMUC_RS06690	97.9556	0.0562143	0.280792	0.200199	0.841325	0.935668
AMUC_RS12250	36.9515	0.0622121	0.309967	0.200705	0.840929	0.935668
AMUC_RS02795	180.089	-0.0467764	0.236021	-0.198188	0.842898	0.936753
AMUC_RS00135	107.701	0.0553755	0.281064	0.197021	0.843811	0.93686
AMUC_RS10240	23.4012	-0.0837093	0.425923	-0.196536	0.844191	0.93686
AMUC_RS06545	34.3223	-0.0754693	0.392987	-0.19204	0.847711	0.940101
AMUC_RS12165	36.5861	-0.0681029	0.359425	-0.189477	0.849719	0.941661
AMUC_RS11330	42.1211	-0.0664567	0.352174	-0.188704	0.850325	0.941667
AMUC_RS11600	333.252	-0.0489086	0.2608	-0.187533	0.851243	0.942018
AMUC_RS09195	125.238	0.0452759	0.246388	0.183758	0.854203	0.944627
AMUC_RS04930	71.344	0.0608794	0.335315	0.181559	0.855929	0.945868
AMUC_RS11720	62.1713	-0.0702329	0.389977	-0.180095	0.857078	0.94647
AMUC_RS08975	28.9287	-0.0681995	0.381764	-0.178643	0.858218	0.947062
AMUC_RS09705	43.1023	-0.0523842	0.294789	-0.177701	0.858958	0.947211
AMUC_RS11295	144.918	-0.0487209	0.275948	-0.176558	0.859856	0.947534
AMUC_RS04940	191.491	0.03896	0.222704	0.174941	0.861126	0.947558
AMUC_RS07720	41.1601	-0.0621176	0.356543	-0.174222	0.861691	0.947558
AMUC_RS09540	212.144	0.0363451	0.208276	0.174504	0.861469	0.947558
AMUC_RS11315	88.9014	-0.050042	0.29004	-0.172535	0.863017	0.94835
AMUC_RS00570	50.0152	-0.0761389	0.45321	-0.167999	0.866584	0.950271
AMUC_RS01045	66.5233	-0.0620167	0.368263	-0.168403	0.866266	0.950271
AMUC_RS05690	38.555	-0.0589069	0.347561	-0.169487	0.865414	0.950271
AMUC_RS10195	88.5666	0.0638802	0.382216	0.167131	0.867267	0.950355
AMUC_RS07635	107.753	-0.0454342	0.273528	-0.166105	0.868075	0.950575
AMUC_RS09005	208.397	0.0433527	0.264875	0.163672	0.869989	0.951566
AMUC_RS10630	58.6738	0.0437584	0.267779	0.163413	0.870194	0.951566
AMUC_RS06550	153.43	-0.0384431	0.237773	-0.16168	0.871558	0.951937
AMUC_RS06905	102.374	0.0617336	0.386052	0.15991	0.872952	0.951937
AMUC_RS07820	106.105	0.0449975	0.279789	0.160826	0.87223	0.951937
AMUC_RS09830	217.42	-0.0373447	0.233557	-0.159896	0.872963	0.951937
AMUC_RS01370	210.411	-0.0448419	0.287353	-0.156052	0.875992	0.952823
AMUC_RS06490	31.6433	0.0795967	0.513506	0.155006	0.876816	0.952823
AMUC_RS08025	106.696	0.0466524	0.30023	0.155389	0.876515	0.952823
AMUC_RS09925	34.0521	-0.0737991	0.475856	-0.155087	0.876753	0.952823
AMUC_RS11135	23.5643	-0.0716834	0.455518	-0.157367	0.874956	0.952823
AMUC_RS07555	379.72	-0.0259078	0.169868	-0.152517	0.878779	0.954294
AMUC_RS01065	66.9717	0.0563927	0.372855	0.151246	0.879782	0.954722
AMUC_RS04145	75.6443	-0.0568706	0.380727	-0.149374	0.881259	0.955662
AMUC_RS05585	116.471	0.0383086	0.265729	0.144164	0.885371	0.956811
AMUC_RS06440	574.829	-0.033269	0.230695	-0.144212	0.885333	0.956811
AMUC_RS07900	151.33	0.0323985	0.224371	0.144397	0.885187	0.956811
AMUC_RS09495	54.3911	-0.0398893	0.275624	-0.144724	0.884929	0.956811
AMUC_RS10910	56.5039	0.0756735	0.524128	0.14438	0.885201	0.956811
AMUC_RS08545	113.698	0.0336349	0.236835	0.142018	0.887066	0.957982
AMUC_RS08195	73.0245	-0.041407	0.296547	-0.139631	0.888952	0.959358
AMUC_RS01305	31.5536	0.0589505	0.428444	0.137592	0.890563	0.959774
AMUC_RS05065	27.2454	0.0716498	0.518045	0.138308	0.889997	0.959774
AMUC_RS11770	133.243	0.0420258	0.312109	0.134651	0.892888	0.960299
AMUC_RS02675	197.252	0.0261952	0.194224	0.134871	0.892714	0.960299
AMUC_RS03595	38.2922	0.0620834	0.460607	0.134786	0.892781	0.960299
AMUC_RS01025	95.454	-0.0367403	0.276709	-0.132776	0.89437	0.960903
AMUC_RS09410	35.2874	-0.0533367	0.402876	-0.13239	0.894676	0.960903
AMUC_RS11680	425.366	0.0324051	0.250523	0.12935	0.897081	0.962167
AMUC_RS03260	62.1076	0.046908	0.361041	0.129924	0.896626	0.962167
AMUC_RS06695	24.2318	-0.0544373	0.426887	-0.127522	0.898528	0.963059
AMUC_RS06335	37.2336	0.066237	0.527174	0.125645	0.900013	0.963992
AMUC_RS05180	218.459	-0.0293532	0.241484	-0.121553	0.903253	0.966141
AMUC_RS08725	87.4534	-0.0348893	0.285228	-0.122321	0.902645	0.966141
AMUC_RS05055	240.705	0.0393313	0.330022	0.119178	0.905135	0.966834
AMUC_RS07625	89.1889	0.0311111	0.259768	0.119765	0.904669	0.966834
AMUC_RS00900	249.768	0.0216655	0.184614	0.117356	0.906578	0.9672
AMUC_RS11550	117.64	0.0271386	0.231581	0.117188	0.906711	0.9672
AMUC_RS11080	32.4846	-0.0516512	0.452796	-0.114072	0.909181	0.969175
AMUC_RS02650	99.9671	0.0297605	0.263504	0.112941	0.910077	0.969471
AMUC_RS07615	72.0889	0.0358071	0.323666	0.11063	0.91191	0.970763
AMUC_RS05985	59.7107	0.0392511	0.367086	0.106926	0.914848	0.973229
AMUC_RS12430	32.2899	-0.0429798	0.412882	-0.104097	0.917092	0.974955
AMUC_RS01770	28.2931	0.0396634	0.388572	0.102075	0.918697	0.975999
AMUC_RS08690	26.7349	-0.0369019	0.378076	-0.0976044	0.922246	0.978003
AMUC_RS12160	54.4025	-0.0357061	0.366815	-0.0973408	0.922456	0.978003
AMUC_RS10065	45.9427	0.0309417	0.313359	0.098742	0.921343	0.978003
AMUC_RS09685	104.836	0.0373258	0.387675	0.0962813	0.923297	0.978233
AMUC_RS01420	42.9219	-0.0375924	0.402503	-0.0933964	0.925589	0.979998
AMUC_RS00695	47.1664	0.033368	0.36148	0.0923094	0.926452	0.98025
AMUC_RS02485	288.646	-0.0256333	0.28631	-0.08953	0.928661	0.981408
AMUC_RS04045	75.5804	0.0297675	0.337891	0.0880979	0.929799	0.981408
AMUC_RS04675	25.2667	0.0343386	0.391808	0.0876415	0.930162	0.981408
AMUC_RS09360	34.8992	0.0346577	0.390851	0.0886723	0.929342	0.981408
AMUC_RS11095	68.8874	0.0257242	0.295708	0.0869918	0.930678	0.981408
AMUC_RS10670	27.6903	0.0324069	0.390689	0.082948	0.933893	0.984136
AMUC_RS11085	214.647	0.019139	0.233861	0.0818394	0.934774	0.984403
AMUC_RS00065	96.2113	0.0141906	0.249381	0.0569032	0.954622	0.984571
AMUC_RS00240	140.978	0.0205988	0.273827	0.0752258	0.940035	0.984571
AMUC_RS00490	244.766	-0.0266256	0.330084	-0.0806632	0.93571	0.984571
AMUC_RS11700	538.423	-0.0107718	0.196421	-0.0548403	0.956266	0.984571
AMUC_RS01125	74.9299	-0.0143616	0.253049	-0.0567543	0.954741	0.984571
AMUC_RS01185	24.6984	0.0255443	0.427735	0.0597199	0.952379	0.984571
AMUC_RS01235	37.2374	-0.0241921	0.408981	-0.0591523	0.952831	0.984571
AMUC_RS01430	105.291	-0.0165033	0.234834	-0.0702765	0.943974	0.984571
AMUC_RS01645	42.0748	0.0235828	0.315253	0.0748058	0.940369	0.984571
AMUC_RS01660	107.321	-0.0126464	0.240208	-0.052648	0.958012	0.984571
AMUC_RS02175	53.9354	0.0196382	0.270711	0.072543	0.94217	0.984571
AMUC_RS02525	154.801	-0.0132523	0.189891	-0.0697888	0.944362	0.984571
AMUC_RS02740	57.209	0.0199024	0.348944	0.057036	0.954517	0.984571
AMUC_RS03115	27.3239	-0.0280904	0.37056	-0.0758053	0.939574	0.984571
AMUC_RS03535	109.728	-0.0213235	0.306492	-0.0695726	0.944534	0.984571
AMUC_RS03555	83.4267	0.0138199	0.27298	0.0506261	0.959623	0.984571
AMUC_RS03910	85.3882	-0.0139847	0.24	-0.0582696	0.953534	0.984571
AMUC_RS11845	63.8182	0.013569	0.263007	0.0515918	0.958854	0.984571
AMUC_RS03955	100.224	-0.022947	0.310784	-0.0738359	0.941141	0.984571
AMUC_RS04620	43.948	0.0247273	0.358327	0.0690076	0.944984	0.984571
AMUC_RS04695	260.073	0.0123291	0.19805	0.0622525	0.950362	0.984571
AMUC_RS04710	104.394	0.010745	0.218036	0.0492809	0.960695	0.984571
AMUC_RS11950	40.5785	-0.0268269	0.375558	-0.071432	0.943054	0.984571
AMUC_RS06110	375.764	0.0147749	0.29612	0.049895	0.960206	0.984571
AMUC_RS07540	120.037	0.0208515	0.313553	0.0665006	0.946979	0.984571
AMUC_RS07575	491.738	0.0126765	0.239234	0.0529878	0.957742	0.984571
AMUC_RS07690	346.363	0.0189302	0.29736	0.0636611	0.94924	0.984571
AMUC_RS07870	40.5756	-0.0227442	0.397189	-0.0572631	0.954336	0.984571
AMUC_RS08070	167.258	-0.011589	0.192276	-0.0602727	0.951938	0.984571
AMUC_RS08270	106.177	0.0171574	0.315708	0.0543458	0.95666	0.984571
AMUC_RS08630	187.796	0.0134302	0.248377	0.0540721	0.956878	0.984571
AMUC_RS08890	266.953	0.0217826	0.286925	0.0759174	0.939485	0.984571
AMUC_RS08980	64.614	-0.0204557	0.397288	-0.0514884	0.958936	0.984571
AMUC_RS09155	111.999	-0.0185814	0.303562	-0.0612112	0.951191	0.984571
AMUC_RS09190	42.6885	-0.0229867	0.317259	-0.0724541	0.942241	0.984571
AMUC_RS09220	73.6575	0.0168669	0.306874	0.0549636	0.956167	0.984571
AMUC_RS09965	44.1436	-0.0197197	0.323568	-0.0609444	0.951403	0.984571
AMUC_RS10895	355.266	-0.0101477	0.200892	-0.0505132	0.959713	0.984571
AMUC_RS11125	35.4168	-0.033589	0.445136	-0.0754579	0.93985	0.984571
AMUC_RS11280	51.3506	-0.0161069	0.294976	-0.0546043	0.956454	0.984571
AMUC_RS11470	26.784	-0.0290038	0.445087	-0.0651643	0.948043	0.984571
AMUC_RS00390	47.489	-0.0157585	0.331023	-0.0476054	0.962031	0.984652
AMUC_RS02995	306.534	0.00846636	0.175706	0.0481848	0.961569	0.984652
AMUC_RS00160	331.281	-0.00809753	0.1745	-0.0464042	0.962988	0.984988
AMUC_RS10390	72.3317	-0.0130784	0.28713	-0.0455487	0.96367	0.985043
AMUC_RS11460	30.3899	-0.0180869	0.452275	-0.039991	0.9681	0.988926
AMUC_RS03040	96.4715	-0.00900912	0.255571	-0.0352509	0.97188	0.990735
AMUC_RS05335	88.8443	0.00867883	0.24788	0.0350122	0.97207	0.990735
AMUC_RS06360	35.7619	0.0133918	0.370613	0.0361343	0.971175	0.990735
AMUC_RS10640	23.414	-0.0145667	0.421022	-0.0345985	0.9724	0.990735
AMUC_RS02370	162.543	0.00580139	0.185172	0.0313297	0.975007	0.992746
AMUC_RS03560	101.68	-0.00583274	0.224142	-0.0260225	0.979239	0.995116
AMUC_RS06000	24.4123	-0.010272	0.381571	-0.0269203	0.978523	0.995116
AMUC_RS08740	47.2093	-0.00966645	0.361693	-0.0267256	0.978679	0.995116
AMUC_RS00015	32.2306	0.00914354	0.427035	0.0214117	0.982917	0.995404
AMUC_RS00650	96.4752	-0.00522384	0.259996	-0.020092	0.98397	0.995404
AMUC_RS02105	167.641	0.0061833	0.2753	0.0224603	0.982081	0.995404
AMUC_RS02890	287.284	-0.00456883	0.223452	-0.0204466	0.983687	0.995404
AMUC_RS04455	67.1066	0.00582827	0.261448	0.0222922	0.982215	0.995404
AMUC_RS06820	68.4427	0.0067657	0.281459	0.0240379	0.980822	0.995404
AMUC_RS09890	100.121	-0.00594868	0.248796	-0.0239099	0.980924	0.995404
AMUC_RS02655	34.4213	-0.008532	0.490457	-0.017396	0.986121	0.995425
AMUC_RS07895	24.3031	-0.0105649	0.625827	-0.0168815	0.986531	0.995425
AMUC_RS09415	69.896	0.00570215	0.301292	0.0189257	0.9849	0.995425
AMUC_RS11520	26.0453	-0.00785271	0.446553	-0.0175852	0.98597	0.995425
AMUC_RS05450	35.4565	0.00523897	0.338385	0.0154823	0.987647	0.99591
AMUC_RS00740	61.2024	0.00657851	0.474315	0.0138695	0.988934	0.995925
AMUC_RS09405	108.054	0.00339159	0.240431	0.0141063	0.988745	0.995925
AMUC_RS05665	48.6767	-0.00410177	0.377871	-0.010855	0.991339	0.997066
AMUC_RS09095	212.346	-0.00250301	0.219677	-0.011394	0.990909	0.997066
AMUC_RS02460	157.45	-0.00167157	0.187631	-0.00890885	0.992892	0.99723
AMUC_RS05125	123.462	-0.00202676	0.245435	-0.00825783	0.993411	0.99723
AMUC_RS06385	33.502	0.00400096	0.455762	0.00877863	0.992996	0.99723
AMUC_RS05220	104.772	-0.00186534	0.259692	-0.00718287	0.994269	0.997452
AMUC_RS05285	117.714	-0.00077179	0.247042	-0.00312412	0.997507	0.998782
AMUC_RS08110	37.5698	-0.00136582	0.32689	-0.00417822	0.996666	0.998782
AMUC_RS08295	52.0631	0.00147918	0.382677	0.00386534	0.996916	0.998782
AMUC_RS01565	53.7531	0.000824248	0.371725	0.00221736	0.998231	0.998868
AMUC_RS00610	79.0591	-0.00033473	0.265871	-0.00125899	0.998995	0.998995
AMUC_RS00005	23.1156	-0.268963	0.513103	-0.524188	0.600147	NA
AMUC_RS00010	11.6525	-0.41146	0.586113	-0.702014	0.48267	NA
AMUC_RS00030	16.8898	1.01183	0.468483	2.15981	0.0307878	NA
AMUC_RS00045	20.5573	-0.274474	0.410028	-0.669403	0.503238	NA
AMUC_RS00050	18.5381	-0.28346	0.506262	-0.559907	0.575543	NA
AMUC_RS00070	21.6373	0.758291	0.418051	1.81387	0.0696975	NA
AMUC_RS00075	4.77079	0.531499	0.849317	0.625796	0.531449	NA
AMUC_RS00125	16.7947	-0.301634	0.424647	-0.710317	0.477507	NA
AMUC_RS11630	4.22534	0.0516585	0.895297	0.0576999	0.953988	NA
AMUC_RS00145	4.20639	0.928891	0.83421	1.1135	0.265495	NA
AMUC_RS00155	15.2691	-1.08635	0.573627	-1.89383	0.0582479	NA
AMUC_RS00180	14.1286	-0.356894	0.492178	-0.725133	0.46837	NA
AMUC_RS00195	12.3438	0.445626	0.607617	0.733399	0.463315	NA
AMUC_RS00200	0	NA	NA	NA	NA	NA
AMUC_RS00220	7.45307	-0.454553	0.752479	-0.604074	0.545795	NA
AMUC_RS00225	0	NA	NA	NA	NA	NA
AMUC_RS00230	13.3038	0.339813	0.493402	0.688714	0.491004	NA
AMUC_RS00235	14.4497	-1.1479	0.743134	-1.54468	0.122424	NA
AMUC_RS00265	15.4164	0.76964	0.661623	1.16326	0.244724	NA
AMUC_RS00270	1.25157	2.76399	1.61698	1.70935	0.0873857	NA
AMUC_RS00285	1.58987	0.0817871	1.62522	0.0503236	0.959865	NA
AMUC_RS12270	7.72983	-1.5469	0.882203	-1.75345	0.0795241	NA
AMUC_RS11635	7.65541	-1.95479	0.750653	-2.60412	0.00921099	NA
AMUC_RS11640	4.16185	-0.0573083	1.02561	-0.0558774	0.955439	NA
AMUC_RS11645	3.20628	-0.986716	0.979402	-1.00747	0.31371	NA
AMUC_RS00310	0.22347	0.359336	3.47449	0.103421	0.917629	NA
AMUC_RS00320	7.76581	-0.990428	0.691683	-1.43191	0.15217	NA
AMUC_RS00330	9.60274	1.03	0.699792	1.47187	0.141057	NA
AMUC_RS00350	17.1042	0.507622	0.620801	0.817688	0.413535	NA
AMUC_RS00355	0	NA	NA	NA	NA	NA
AMUC_RS00360	0	NA	NA	NA	NA	NA
AMUC_RS00365	0	NA	NA	NA	NA	NA
AMUC_RS00370	0	NA	NA	NA	NA	NA
AMUC_RS00375	3.42728	0.678712	1.29317	0.524842	0.599693	NA
AMUC_RS00425	12.4575	0.355384	0.56716	0.626603	0.530919	NA
AMUC_RS00435	9.21337	0.980286	0.737144	1.32984	0.18357	NA
AMUC_RS00440	14.8804	-0.394235	0.52626	-0.749126	0.453781	NA
AMUC_RS00450	14.3649	-0.310103	0.696312	-0.44535	0.656067	NA
AMUC_RS00455	1.74618	-1.16784	1.59897	-0.730371	0.465164	NA
AMUC_RS00460	0.199563	-2.16441	3.51883	-0.615093	0.538494	NA
AMUC_RS00485	10.428	0.0589948	0.624666	0.0944421	0.924758	NA
AMUC_RS00495	0.394117	-0.580005	2.71867	-0.213341	0.831061	NA
AMUC_RS00500	1.51129	-2.49178	1.46814	-1.69724	0.089651	NA
AMUC_RS00525	2.80398	-0.272681	1.48487	-0.18364	0.854296	NA
AMUC_RS00530	22.6899	0.107249	0.413061	0.259645	0.795138	NA
AMUC_RS00535	16.4826	2.01717	0.632821	3.18758	0.00143468	NA
AMUC_RS00585	18.0364	0.788854	0.497274	1.58636	0.112658	NA
AMUC_RS11665	5.49665	0.665594	0.843242	0.789327	0.429921	NA
AMUC_RS00595	4.83588	0.0226298	0.761795	0.029706	0.976302	NA
AMUC_RS00605	3.36626	0.708187	1.06816	0.662996	0.507333	NA
AMUC_RS00615	13.3701	-0.565888	0.569166	-0.99424	0.320106	NA
AMUC_RS00625	2.73999	0.424296	1.04785	0.40492	0.685536	NA
AMUC_RS11670	4.18226	0.456424	1.00203	0.4555	0.64875	NA
AMUC_RS11675	9.50107	0.883164	0.60814	1.45224	0.146435	NA
AMUC_RS00640	18.101	-0.636738	0.450132	-1.41456	0.157198	NA
AMUC_RS00670	9.96791	0.203277	0.777755	0.261364	0.793812	NA
AMUC_RS00705	17.6599	0.484746	0.545719	0.888271	0.374395	NA
AMUC_RS00715	1.86604	3.30847	1.81342	1.82444	0.0680857	NA
AMUC_RS00720	11.077	-0.792013	0.795172	-0.996028	0.319236	NA
AMUC_RS00725	12.5516	-0.476776	0.682465	-0.698608	0.484797	NA
AMUC_RS00750	1.182	-1.25804	1.74304	-0.721752	0.470447	NA
AMUC_RS00755	1.29908	0.907579	1.51723	0.598183	0.549718	NA
AMUC_RS11685	9.48954	0.164068	0.609436	0.269214	0.787765	NA
AMUC_RS00765	0.695927	1.86342	2.26346	0.823264	0.410358	NA
AMUC_RS00770	1.30457	-1.67011	2.08745	-0.800073	0.423668	NA
AMUC_RS00775	0.0417089	-1.08082	3.51317	-0.307648	0.75835	NA
AMUC_RS00805	20.8349	0.211538	0.5052	0.418722	0.675419	NA
AMUC_RS00825	5.5944	2.17278	1.11976	1.94039	0.0523318	NA
AMUC_RS00845	14.7324	0.0156623	0.61572	0.0254374	0.979706	NA
AMUC_RS00850	1.5009	-0.622891	1.53901	-0.404734	0.685673	NA
AMUC_RS00865	9.27965	1.08428	0.61583	1.76068	0.0782933	NA
AMUC_RS00870	2.49855	0.997441	1.14027	0.874742	0.381714	NA
AMUC_RS00915	17.1414	-0.336009	0.541637	-0.620358	0.535022	NA
AMUC_RS00930	20.9269	-0.157315	0.502754	-0.312907	0.754351	NA
AMUC_RS00945	19.4132	-0.292492	0.392866	-0.744507	0.45657	NA
AMUC_RS00965	8.31744	-0.601215	0.584283	-1.02898	0.303489	NA
AMUC_RS00975	18.3473	1.25862	0.466611	2.69736	0.00698916	NA
AMUC_RS01055	5.93928	-0.63402	0.888395	-0.713669	0.475432	NA
AMUC_RS01070	2.54434	-1.53065	1.58881	-0.963393	0.33535	NA
AMUC_RS01075	22.5116	-0.241062	0.499454	-0.482651	0.629344	NA
AMUC_RS11705	19.6066	-0.00423942	0.46915	-0.00903639	0.99279	NA
AMUC_RS11710	21.4356	0.907668	0.436559	2.07914	0.0376043	NA
AMUC_RS01095	14.2711	0.816538	0.604225	1.35138	0.176574	NA
AMUC_RS01115	2.75013	-0.331271	0.999601	-0.331403	0.74034	NA
AMUC_RS01165	1.94437	0.525225	1.55222	0.33837	0.735084	NA
AMUC_RS01200	22.4131	-0.25908	0.524733	-0.493736	0.621492	NA
AMUC_RS01255	13.5244	0.185415	0.567197	0.326898	0.743745	NA
AMUC_RS01265	0.393373	1.12077	3.43812	0.325983	0.744437	NA
AMUC_RS01295	21.8098	-0.27137	0.408198	-0.6648	0.506178	NA
AMUC_RS01315	2.39508	-0.706507	1.49938	-0.471199	0.637499	NA
AMUC_RS01330	12.7114	0.432309	0.514524	0.840211	0.40079	NA
AMUC_RS01340	3.06723	1.01716	1.02358	0.993729	0.320355	NA
AMUC_RS01385	15.1892	0.982436	0.555385	1.76893	0.0769059	NA
AMUC_RS01390	8.54122	0.976276	0.638316	1.52946	0.126151	NA
AMUC_RS01395	9.11426	-0.751919	0.56142	-1.33932	0.180468	NA
AMUC_RS01400	5.715	1.49908	0.823951	1.81938	0.0688529	NA
AMUC_RS01405	3.58992	-0.736914	0.977911	-0.753559	0.451114	NA
AMUC_RS01445	9.94935	-0.880363	0.717305	-1.22732	0.219702	NA
AMUC_RS01465	10.9074	-1.70557	0.59294	-2.87645	0.0040217	NA
AMUC_RS01485	0.291962	0.748788	3.45366	0.21681	0.828357	NA
AMUC_RS01500	2.01321	-0.809139	1.40991	-0.573892	0.566041	NA
AMUC_RS01540	19.9996	1.44417	0.666426	2.16705	0.0302314	NA
AMUC_RS01550	2.52141	-1.10515	1.17919	-0.937214	0.348648	NA
AMUC_RS01555	2.60428	-1.51542	1.28443	-1.17984	0.238065	NA
AMUC_RS01560	22.3365	-0.544565	0.576676	-0.944317	0.345008	NA
AMUC_RS12290	12.0771	0.305339	0.572978	0.532898	0.594104	NA
AMUC_RS01595	6.78647	-0.835971	0.837728	-0.997902	0.318327	NA
AMUC_RS01610	10.4113	0.804663	0.68615	1.17272	0.240908	NA
AMUC_RS01620	16.3566	-0.260654	0.516538	-0.504617	0.613828	NA
AMUC_RS01650	3.64147	-1.07917	0.998869	-1.08039	0.279969	NA
AMUC_RS01665	18.6985	0.392097	0.469351	0.835403	0.403491	NA
AMUC_RS01670	0.402179	-0.296022	2.56927	-0.115216	0.908274	NA
AMUC_RS01735	19.1639	1.04503	0.442339	2.3625	0.0181521	NA
AMUC_RS11735	14.73	0.880428	0.524091	1.67991	0.0929741	NA
AMUC_RS01765	21.1905	1.09501	0.513118	2.13403	0.03284	NA
AMUC_RS01780	14.8308	0.107563	0.497774	0.216087	0.82892	NA
AMUC_RS01810	17.3488	0.131222	0.509307	0.257648	0.796679	NA
AMUC_RS01815	0.99304	0.405874	1.80128	0.225326	0.821726	NA
AMUC_RS01825	0	NA	NA	NA	NA	NA
AMUC_RS01830	0	NA	NA	NA	NA	NA
AMUC_RS01835	0	NA	NA	NA	NA	NA
AMUC_RS01840	0	NA	NA	NA	NA	NA
AMUC_RS01845	0	NA	NA	NA	NA	NA
AMUC_RS01850	0	NA	NA	NA	NA	NA
AMUC_RS11740	2.12115	-0.214515	1.32805	-0.161526	0.871679	NA
AMUC_RS11745	3.05309	-3.34818	3.20104	-1.04597	0.295576	NA
AMUC_RS01860	4.54442	-4.35257	2.40452	-1.81016	0.0702709	NA
AMUC_RS01905	7.24917	-0.242584	1.12655	-0.215333	0.829508	NA
AMUC_RS01935	0	NA	NA	NA	NA	NA
AMUC_RS01970	15.7277	0.0699781	0.514632	0.135977	0.891839	NA
AMUC_RS02030	17.8029	0.377532	0.435047	0.867796	0.385506	NA
AMUC_RS02055	12.0643	0.971835	0.631279	1.53947	0.12369	NA
AMUC_RS02125	11.0161	-0.296156	0.629352	-0.470574	0.637945	NA
AMUC_RS02150	2.74783	-2.0467	1.44748	-1.41397	0.15737	NA
AMUC_RS02155	3.67024	-1.17083	1.30844	-0.894826	0.37088	NA
AMUC_RS02160	0.0983433	-0.485676	3.49698	-0.138884	0.889542	NA
AMUC_RS02165	22.6222	0.0287076	0.359465	0.079862	0.936347	NA
AMUC_RS02185	5.88295	0.631069	0.785692	0.803201	0.421859	NA
AMUC_RS02200	19.5361	0.138625	0.550435	0.251846	0.80116	NA
AMUC_RS02205	11.4475	0.169971	0.528275	0.321748	0.747644	NA
AMUC_RS02220	9.60876	1.51717	0.764873	1.98356	0.0473047	NA
AMUC_RS02225	7.34413	-0.350497	0.794682	-0.441053	0.659174	NA
AMUC_RS02255	14.1231	0.540313	0.774075	0.698012	0.48517	NA
AMUC_RS02265	6.49607	0.319488	0.990264	0.322629	0.746976	NA
AMUC_RS02270	0	NA	NA	NA	NA	NA
AMUC_RS02275	0	NA	NA	NA	NA	NA
AMUC_RS02315	7.57614	-0.281718	0.792288	-0.355575	0.722159	NA
AMUC_RS02325	8.34239	0.803394	0.783616	1.02524	0.30525	NA
AMUC_RS02345	7.67013	-0.16474	0.774218	-0.212783	0.831497	NA
AMUC_RS02375	2.07571	0.0718608	1.70358	0.0421823	0.966353	NA
AMUC_RS02380	20.6655	-0.672828	0.442901	-1.51914	0.128728	NA
AMUC_RS02400	14.523	0.546199	0.625471	0.87326	0.382521	NA
AMUC_RS02410	10.1224	1.69652	0.764673	2.21862	0.0265127	NA
AMUC_RS02430	17.8679	0.632299	0.453956	1.39286	0.163661	NA
AMUC_RS02450	20.978	-0.209731	0.426934	-0.491249	0.62325	NA
AMUC_RS02475	11.275	0.217468	0.547788	0.396994	0.691372	NA
AMUC_RS02490	17.5796	-0.796762	0.554503	-1.43689	0.150748	NA
AMUC_RS02500	8.49175	0.96369	0.644459	1.49535	0.134824	NA
AMUC_RS02515	22.3198	1.4095	0.483596	2.91461	0.00356128	NA
AMUC_RS02545	5.9824	2.48718	0.901836	2.7579	0.00581735	NA
AMUC_RS02550	9.07326	0.311253	0.622037	0.500378	0.616809	NA
AMUC_RS02590	18.6027	0.017987	0.485893	0.0370183	0.97047	NA
AMUC_RS02620	15.4391	0.565221	0.551533	1.02482	0.305449	NA
AMUC_RS02630	12.9536	-0.663401	0.572031	-1.15973	0.246159	NA
AMUC_RS02695	0.92878	2.2509	1.84791	1.21808	0.223194	NA
AMUC_RS02700	20.3756	0.447272	0.482194	0.927577	0.353627	NA
AMUC_RS02705	19.0217	-0.328165	0.44748	-0.733363	0.463337	NA
AMUC_RS02715	0.664887	-2.98288	2.31763	-1.28704	0.198082	NA
AMUC_RS02730	4.12544	0.622431	0.872008	0.71379	0.475357	NA
AMUC_RS02735	9.9514	0.510142	0.668333	0.763306	0.445281	NA
AMUC_RS02745	14.056	0.329256	0.48252	0.682368	0.495006	NA
AMUC_RS11790	14.3533	-0.501487	0.510847	-0.981679	0.326258	NA
AMUC_RS12305	15.6143	-0.146311	0.490081	-0.298545	0.765287	NA
AMUC_RS02830	1.0554	-0.379006	2.11918	-0.178846	0.858059	NA
AMUC_RS02870	23.1461	1.10656	0.525866	2.10427	0.0353553	NA
AMUC_RS02880	3.3492	2.64247	1.20212	2.19818	0.0279364	NA
AMUC_RS12310	0.0983433	-0.485676	3.49698	-0.138884	0.889542	NA
AMUC_RS02920	20.2433	-0.057538	0.579227	-0.0993359	0.920872	NA
AMUC_RS02980	0.222235	-2.76756	3.53129	-0.783726	0.433201	NA
AMUC_RS03015	0.140052	-0.134727	3.48789	-0.0386269	0.969188	NA
AMUC_RS03020	21.3123	0.611966	0.416643	1.4688	0.141886	NA
AMUC_RS03030	7.81761	0.372501	0.730555	0.509888	0.61013	NA
AMUC_RS03055	0	NA	NA	NA	NA	NA
AMUC_RS03060	0	NA	NA	NA	NA	NA
AMUC_RS03070	3.93984	-1.82401	0.918863	-1.98508	0.0471358	NA
AMUC_RS11805	0.633257	-0.906216	2.38968	-0.379221	0.704524	NA
AMUC_RS11815	17.9421	-0.340951	0.611389	-0.557666	0.577072	NA
AMUC_RS03105	18.1684	1.31794	0.604439	2.18043	0.0292258	NA
AMUC_RS03165	0.403697	1.20575	3.07402	0.392237	0.694883	NA
AMUC_RS03170	0	NA	NA	NA	NA	NA
AMUC_RS03185	14.0585	0.875495	0.516352	1.69554	0.089973	NA
AMUC_RS03190	1.76447	0.355469	1.55598	0.228453	0.819294	NA
AMUC_RS03200	13.1971	-0.540762	0.608544	-0.888617	0.374209	NA
AMUC_RS03230	18.4629	-0.243254	0.5128	-0.474364	0.63524	NA
AMUC_RS03270	7.70137	-1.06708	0.658485	-1.62051	0.105123	NA
AMUC_RS03280	14.6332	-0.262161	0.527503	-0.496985	0.6192	NA
AMUC_RS03285	13.4579	-0.0463796	0.49216	-0.0942368	0.924921	NA
AMUC_RS03290	17.334	-0.333245	0.713409	-0.467117	0.640416	NA
AMUC_RS03295	10.2235	-0.394926	0.669152	-0.590189	0.555064	NA
AMUC_RS03310	15.0884	0.250316	0.539194	0.464242	0.642474	NA
AMUC_RS03355	7.08588	1.12239	0.756216	1.48422	0.137749	NA
AMUC_RS03360	4.82559	0.157535	1.22725	0.128365	0.89786	NA
AMUC_RS03365	5.92085	-0.777725	0.663645	-1.1719	0.241238	NA
AMUC_RS03380	3.6681	-0.358095	0.903561	-0.396315	0.691872	NA
AMUC_RS03385	0.490182	1.4592	2.8224	0.517008	0.605151	NA
AMUC_RS03390	23.0815	-0.267644	0.411063	-0.651101	0.514981	NA
AMUC_RS03400	0	NA	NA	NA	NA	NA
AMUC_RS03405	17.292	0.0868559	0.65421	0.132765	0.89438	NA
AMUC_RS03410	0	NA	NA	NA	NA	NA
AMUC_RS03415	0	NA	NA	NA	NA	NA
AMUC_RS03440	0.49747	-1.44648	2.47037	-0.585532	0.55819	NA
AMUC_RS11825	10.2487	-0.512381	0.551266	-0.929462	0.35265	NA
AMUC_RS11830	8.40982	1.31734	0.982493	1.34081	0.179981	NA
AMUC_RS03460	11.4733	0.338222	0.632483	0.534753	0.592821	NA
AMUC_RS03465	1.34713	-0.338649	1.46885	-0.230553	0.817662	NA
AMUC_RS03475	15.559	0.350138	0.712345	0.491528	0.623053	NA
AMUC_RS03490	1.35596	1.15239	1.6985	0.678472	0.497472	NA
AMUC_RS03495	5.81759	-0.817765	1.00909	-0.810396	0.417713	NA
AMUC_RS03500	13.8933	-0.401734	0.671233	-0.598502	0.549505	NA
AMUC_RS03505	0	NA	NA	NA	NA	NA
AMUC_RS03520	17.7261	0.125046	0.562441	0.222327	0.824059	NA
AMUC_RS03545	15.0757	0.291374	0.485904	0.599653	0.548737	NA
AMUC_RS03600	13.9013	0.218011	0.538512	0.404839	0.685596	NA
AMUC_RS03650	5.86588	-0.623057	0.730646	-0.852749	0.393799	NA
AMUC_RS03660	0	NA	NA	NA	NA	NA
AMUC_RS03675	16.2291	-0.329668	0.484379	-0.6806	0.496125	NA
AMUC_RS03685	17.2109	0.602668	0.534554	1.12742	0.259564	NA
AMUC_RS03720	6.16667	-0.0147436	0.80113	-0.0184035	0.985317	NA
AMUC_RS03725	1.8885	3.32449	1.44196	2.30553	0.021137	NA
AMUC_RS03730	20.1342	-0.621351	0.434576	-1.42979	0.152778	NA
AMUC_RS03765	23.1694	0.00655783	0.593181	0.0110554	0.991179	NA
AMUC_RS03780	18.852	0.726894	0.467593	1.55454	0.120055	NA
AMUC_RS03810	12.8684	1.29986	0.55843	2.3277	0.0199279	NA
AMUC_RS03815	4.04691	-0.383878	1.10407	-0.347694	0.72807	NA
AMUC_RS03825	3.72889	-0.118585	1.06946	-0.110883	0.911709	NA
AMUC_RS03870	6.08035	-1.05076	0.932577	-1.12672	0.25986	NA
AMUC_RS03900	14.9436	0.190593	0.478185	0.398575	0.690206	NA
AMUC_RS03935	21.5764	-0.101126	0.458958	-0.220338	0.825608	NA
AMUC_RS03945	0.599025	-0.863918	2.35559	-0.366752	0.713804	NA
AMUC_RS12330	0.590116	-2.95022	2.73357	-1.07925	0.280474	NA
AMUC_RS03965	11.8679	1.03816	0.756759	1.37184	0.170112	NA
AMUC_RS03970	12.8507	0.245257	0.641388	0.382384	0.702176	NA
AMUC_RS04005	20.3674	0.0210007	0.566807	0.0370508	0.970444	NA
AMUC_RS12335	0	NA	NA	NA	NA	NA
AMUC_RS04010	20.3726	0.110426	0.483819	0.228238	0.819461	NA
AMUC_RS04015	13.9767	0.453287	0.523563	0.865774	0.386614	NA
AMUC_RS04060	12.878	-0.428797	0.596302	-0.719094	0.472083	NA
AMUC_RS04090	20.8955	0.0363376	0.411764	0.0882486	0.929679	NA
AMUC_RS04095	15.7115	0.668899	0.567125	1.17946	0.238216	NA
AMUC_RS04100	7.30436	0.477044	0.707855	0.673929	0.500356	NA
AMUC_RS04130	22.4047	-0.201043	0.566836	-0.354675	0.722833	NA
AMUC_RS04155	20.3554	0.195626	0.55893	0.350001	0.726338	NA
AMUC_RS12345	18.1133	0.366434	0.524513	0.698617	0.484791	NA
AMUC_RS04170	4.74379	0.941463	1.0681	0.881438	0.378081	NA
AMUC_RS04175	22.5052	0.271783	0.41317	0.6578	0.510667	NA
AMUC_RS04185	1.08766	0.660702	1.72723	0.38252	0.702075	NA
AMUC_RS04190	0	NA	NA	NA	NA	NA
AMUC_RS04195	11.8626	0.728314	0.584976	1.24503	0.21312	NA
AMUC_RS04200	14.694	1.71592	0.617157	2.78036	0.00542979	NA
AMUC_RS12350	5.46055	-0.235136	0.717882	-0.327541	0.743259	NA
AMUC_RS04210	13.4358	-0.143889	0.519508	-0.276971	0.781803	NA
AMUC_RS04225	21.9681	-0.0469309	0.38825	-0.120878	0.903788	NA
AMUC_RS04230	9.9615	-1.61896	0.799196	-2.02574	0.0427916	NA
AMUC_RS04310	0.928513	1.25327	1.6265	0.770533	0.440984	NA
AMUC_RS04320	17.1304	-0.11754	0.42292	-0.277924	0.78107	NA
AMUC_RS04340	0	NA	NA	NA	NA	NA
AMUC_RS04350	12.4911	0.411858	0.540932	0.761386	0.446427	NA
AMUC_RS11880	8.15212	1.19136	0.810019	1.47078	0.141351	NA
AMUC_RS04410	17.2888	0.468219	0.45809	1.02211	0.306728	NA
AMUC_RS04415	8.17584	-0.452229	0.800069	-0.565238	0.571912	NA
AMUC_RS11885	15.7623	1.02155	0.472792	2.16069	0.0307196	NA
AMUC_RS04425	13.0589	1.12977	0.627056	1.8017	0.0715929	NA
AMUC_RS04460	20.0609	0.548732	0.42909	1.27883	0.200958	NA
AMUC_RS04465	4.73438	-1.00052	1.0244	-0.976688	0.328723	NA
AMUC_RS04470	12.0604	0.463079	0.616134	0.751588	0.452299	NA
AMUC_RS04475	15.6694	0.305405	0.595362	0.512974	0.60797	NA
AMUC_RS04480	14.3626	0.533154	0.530297	1.00539	0.31471	NA
AMUC_RS04485	7.74505	-1.13199	0.818825	-1.38245	0.166832	NA
AMUC_RS04490	6.36449	-0.433863	0.751028	-0.577692	0.563472	NA
AMUC_RS04495	0.402338	-2.41075	3.11452	-0.774037	0.438909	NA
AMUC_RS04515	12.0583	-1.15115	0.524675	-2.19403	0.0282334	NA
AMUC_RS04540	9.90023	-0.733288	0.608216	-1.20564	0.227958	NA
AMUC_RS04570	6.40669	0.928277	0.825749	1.12416	0.260943	NA
AMUC_RS04575	9.65859	-0.329371	0.514264	-0.640471	0.521866	NA
AMUC_RS04580	7.40311	0.972229	0.818676	1.18756	0.235006	NA
AMUC_RS04585	12.2378	1.16615	0.704005	1.65645	0.0976309	NA
AMUC_RS04610	4.06622	2.47597	1.22926	2.01419	0.0439895	NA
AMUC_RS04625	0	NA	NA	NA	NA	NA
AMUC_RS04655	1220.37	-0.919697	0.967458	-0.950633	NA	NA
AMUC_RS04660	0.681219	-0.873251	2.69316	-0.324247	0.745751	NA
AMUC_RS04680	16.4733	0.495374	0.685628	0.722511	0.469981	NA
AMUC_RS04705	19.2718	0.193691	0.496783	0.389891	0.696617	NA
AMUC_RS04735	6.27709	2.62802	1.05918	2.48118	0.0130948	NA
AMUC_RS04800	5.22131	-0.927565	0.997899	-0.929518	0.352621	NA
AMUC_RS04820	0.681219	-0.873251	2.69316	-0.324247	0.745751	NA
AMUC_RS04825	3.14907	0.708059	1.14982	0.615801	0.538026	NA
AMUC_RS04830	10.0637	0.494214	0.576985	0.856547	0.391695	NA
AMUC_RS04875	0.782832	-0.550541	2.25016	-0.244667	0.806714	NA
AMUC_RS04880	20.2471	0.460724	0.542899	0.848637	0.396083	NA
AMUC_RS04900	10.8846	1.08222	0.576836	1.87613	0.0606374	NA
AMUC_RS04910	11.2987	-0.200782	0.498891	-0.402457	0.687348	NA
AMUC_RS04915	6.55492	0.197958	0.920031	0.215165	0.829639	NA
AMUC_RS04920	22.3439	-0.0668532	0.503105	-0.132881	0.894287	NA
AMUC_RS04925	1.78773	-0.601377	1.93724	-0.310429	0.756234	NA
AMUC_RS04950	1.7009	0.0764147	1.36631	0.055928	0.955399	NA
AMUC_RS12260	4.6282	1.44128	0.93593	1.53995	0.123573	NA
AMUC_RS05075	13.0094	0.00666796	0.584756	0.011403	0.990902	NA
AMUC_RS05080	13.5628	-0.352679	0.511993	-0.688835	0.490927	NA
AMUC_RS05255	17.3363	-0.849288	0.594013	-1.42975	0.15279	NA
AMUC_RS05265	7.94884	1.49859	0.790729	1.8952	0.0580665	NA
AMUC_RS05270	11.9098	1.56783	0.613341	2.55621	0.010582	NA
AMUC_RS05300	0.0417089	-1.08082	3.51317	-0.307648	0.75835	NA
AMUC_RS05315	20.0117	-0.461388	0.465527	-0.991108	0.321633	NA
AMUC_RS05325	17.7139	-1.48567	0.893879	-1.66204	0.096504	NA
AMUC_RS05345	16.2343	1.61266	0.565184	2.85333	0.00432632	NA
AMUC_RS05375	11.4125	-0.0771564	0.674582	-0.114377	0.908939	NA
AMUC_RS05390	1.79505	-2.2556	1.67092	-1.34992	0.177043	NA
AMUC_RS05420	4.40013	0.728284	0.809615	0.899544	0.368363	NA
AMUC_RS05435	4.4023	1.28034	1.03626	1.23553	0.216632	NA
AMUC_RS05440	3.36035	1.43816	1.12239	1.28134	0.200073	NA
AMUC_RS05445	8.35757	1.6138	0.77779	2.07485	0.0380007	NA
AMUC_RS05510	16.2464	-0.439789	0.681576	-0.645253	0.518763	NA
AMUC_RS05520	4.77462	-0.289367	0.83227	-0.347684	0.728078	NA
AMUC_RS05555	18.5499	1.27435	0.532126	2.39483	0.0166278	NA
AMUC_RS05600	16.2329	0.405365	0.465333	0.871129	0.383684	NA
AMUC_RS05605	4.75609	1.19404	0.928969	1.28534	0.198673	NA
AMUC_RS05685	3.19803	0.745949	1.06893	0.697845	0.485274	NA
AMUC_RS05705	4.78732	0.0386277	0.846312	0.0456423	0.963595	NA
AMUC_RS05710	15.1318	-0.0705321	0.521741	-0.135186	0.892465	NA
AMUC_RS05735	1.81228	-0.199698	1.36013	-0.146823	0.883272	NA
AMUC_RS05745	13.7633	-0.408844	0.759039	-0.538633	0.59014	NA
AMUC_RS05765	16.5366	-0.157239	0.42453	-0.370385	0.711096	NA
AMUC_RS11970	11.5213	0.396875	0.530011	0.748805	0.453975	NA
AMUC_RS05810	0.804358	0.0506654	2.14901	0.0235762	0.981191	NA
AMUC_RS05815	1.66302	0.229758	1.36859	0.16788	0.866678	NA
AMUC_RS05825	1.18045	0.676893	1.66024	0.407708	0.683488	NA
AMUC_RS05830	1.97639	-1.1028	1.57618	-0.699662	0.484138	NA
AMUC_RS05845	1.93604	0.91081	1.35792	0.670741	0.502385	NA
AMUC_RS05850	5.14154	-1.22083	0.995256	-1.22665	0.219953	NA
AMUC_RS05870	8.65609	0.587384	0.628986	0.93386	0.350376	NA
AMUC_RS05875	22.5483	-0.38995	0.535731	-0.727885	0.466684	NA
AMUC_RS05945	7.60016	-0.651528	0.654536	-0.995405	0.319539	NA
AMUC_RS11985	15.74	0.00503508	0.443998	0.0113403	0.990952	NA
AMUC_RS05965	0	NA	NA	NA	NA	NA
AMUC_RS05970	2.28474	-1.23803	1.0019	-1.23568	0.216579	NA
AMUC_RS06035	15.9637	0.14278	0.566947	0.25184	0.801165	NA
AMUC_RS06055	1.61842	-1.15176	1.35858	-0.847765	0.396569	NA
AMUC_RS06060	0.230918	0.103764	3.48275	0.0297937	0.976232	NA
AMUC_RS06065	0.966643	0.243086	1.94668	0.124872	0.900625	NA
AMUC_RS06070	0.339882	0.808239	3.35737	0.240735	0.80976	NA
AMUC_RS06075	11.6745	-0.585	0.719348	-0.813236	0.416083	NA
AMUC_RS06080	4.77787	-0.556694	1.21825	-0.456961	0.647699	NA
AMUC_RS06085	1.09825	0.242056	2.59193	0.0933881	0.925595	NA
AMUC_RS06090	2.92276	0.270217	1.40857	0.191838	0.847869	NA
AMUC_RS06095	2.24683	0.849388	1.49056	0.569845	0.568783	NA
AMUC_RS06100	7.75373	0.677156	0.698045	0.970074	0.33201	NA
AMUC_RS12005	18.2923	0.168552	0.464097	0.363182	0.716469	NA
AMUC_RS06120	0.0417089	-1.08082	3.51317	-0.307648	0.75835	NA
AMUC_RS06125	16.7757	0.828507	0.475757	1.74145	0.0816047	NA
AMUC_RS06130	18.5817	0.673351	0.480645	1.40093	0.161234	NA
AMUC_RS06135	1.30112	0.9579	1.58161	0.605648	0.544748	NA
AMUC_RS12370	0.831688	2.177	1.83661	1.18534	0.235885	NA
AMUC_RS06140	7.87558	1.03272	0.674515	1.53106	0.125755	NA
AMUC_RS06145	9.58127	0.892668	0.651598	1.36997	0.170697	NA
AMUC_RS06150	2.76719	1.25363	1.17401	1.06782	0.285602	NA
AMUC_RS06155	8.11487	0.356298	0.810009	0.439869	0.660032	NA
AMUC_RS06160	0.0491716	-1.12345	3.51377	-0.319728	0.749174	NA
AMUC_RS06165	0.653014	-1.16769	2.72095	-0.429148	0.667816	NA
AMUC_RS06170	1.12649	-0.890216	1.97456	-0.450842	0.652103	NA
AMUC_RS06190	8.29183	0.915906	0.728866	1.25662	0.208892	NA
AMUC_RS06195	16.1119	-0.145961	0.494649	-0.29508	0.767933	NA
AMUC_RS06200	0.0834177	-0.561201	3.49921	-0.160379	0.872582	NA
AMUC_RS06205	21.1004	-0.637688	0.488281	-1.30599	0.191557	NA
AMUC_RS06220	11.8747	0.508555	0.53249	0.955051	0.339552	NA
AMUC_RS06225	9.09546	0.452959	0.882523	0.513255	0.607773	NA
AMUC_RS06230	8.2483	0.00558758	0.573566	0.00974182	0.992227	NA
AMUC_RS06235	12.3936	0.169238	0.548299	0.308659	0.757581	NA
AMUC_RS06240	15.7425	0.744165	0.51429	1.44698	0.147903	NA
AMUC_RS06245	14.8787	0.636937	0.489885	1.30018	0.19354	NA
AMUC_RS06250	9.34804	0.092936	0.625734	0.148523	0.88193	NA
AMUC_RS06255	0.461837	1.26956	3.43288	0.369824	0.711514	NA
AMUC_RS06265	8.45841	-0.0733916	0.592868	-0.123791	0.901481	NA
AMUC_RS06285	23.055	1.42063	0.609086	2.33239	0.0196803	NA
AMUC_RS06300	17.7102	-0.725294	0.568829	-1.27507	0.202286	NA
AMUC_RS06305	0.82616	2.16681	2.06373	1.04995	0.293743	NA
AMUC_RS06330	10.5139	-0.452318	0.643336	-0.703082	0.482004	NA
AMUC_RS06350	6.52145	-0.0362832	0.697195	-0.0520417	0.958495	NA
AMUC_RS06380	21.002	-0.176667	0.436229	-0.404986	0.685488	NA
AMUC_RS06395	11.5302	-0.2049	0.561001	-0.365241	0.714932	NA
AMUC_RS06400	7.75629	0.202666	0.715072	0.28342	0.776855	NA
AMUC_RS06410	2.14604	0.721197	1.39891	0.515541	0.606175	NA
AMUC_RS06415	13.0749	0.422746	0.505774	0.835839	0.403245	NA
AMUC_RS06485	14.5059	0.613953	0.586533	1.04675	0.295215	NA
AMUC_RS06505	5.13419	1.1565	1.06816	1.0827	0.278941	NA
AMUC_RS06520	11.2475	-1.09901	0.559388	-1.96466	0.0494532	NA
AMUC_RS06590	17.9446	0.187583	0.474582	0.39526	0.692651	NA
AMUC_RS06595	16.6491	0.883391	0.487758	1.81113	0.0701215	NA
AMUC_RS06625	4.74649	1.23887	0.89788	1.37977	0.167659	NA
AMUC_RS06640	14.9185	0.486961	0.567884	0.8575	0.391168	NA
AMUC_RS06675	8.37735	0.156717	0.636802	0.246101	0.805604	NA
AMUC_RS06705	5.09613	1.10009	0.972206	1.13154	0.257827	NA
AMUC_RS06710	0	NA	NA	NA	NA	NA
AMUC_RS06720	14.3873	0.462595	0.613009	0.754629	0.450472	NA
AMUC_RS06730	10.6668	-0.575225	0.594364	-0.967801	0.333144	NA
AMUC_RS12380	0.736407	-3.55955	2.55659	-1.39231	0.16383	NA
AMUC_RS06790	0.315884	0.816169	3.35211	0.243479	0.807635	NA
AMUC_RS06810	10.0871	1.19652	0.661334	1.80926	0.0704108	NA
AMUC_RS06845	14.4679	-0.875044	0.640351	-1.36651	0.171779	NA
AMUC_RS06880	1.60156	-1.13499	1.6361	-0.693713	0.487862	NA
AMUC_RS06920	8.91815	0.573851	0.720432	0.796537	0.42572	NA
AMUC_RS06925	7.22727	1.46133	0.769656	1.89867	0.0576074	NA
AMUC_RS06930	2.3477	-0.806423	1.5272	-0.528042	0.59747	NA
AMUC_RS06935	6.56359	1.09588	0.704271	1.55604	0.119697	NA
AMUC_RS06940	3.28472	-0.000134132	0.867159	-0.00015468	0.999877	NA
AMUC_RS06945	3.35318	1.45902	1.15917	1.25868	0.208146	NA
AMUC_RS06950	1.2218	0.933244	1.99533	0.467714	0.639989	NA
AMUC_RS06955	0.287567	0.68761	3.38974	0.20285	0.839252	NA
AMUC_RS06960	0.469314	1.3293	2.4455	0.54357	0.586737	NA
AMUC_RS12030	0	NA	NA	NA	NA	NA
AMUC_RS06970	0.357418	-3.37161	3.51292	-0.959775	0.337169	NA
AMUC_RS06975	2.55666	3.73862	1.42982	2.61475	0.00892934	NA
AMUC_RS06980	1.98065	-0.447073	1.32396	-0.337677	0.735606	NA
AMUC_RS06985	1.11218	-4.02929	2.7434	-1.46872	0.141909	NA
AMUC_RS06990	0.377001	-0.534866	3.22854	-0.165668	0.868418	NA
AMUC_RS06995	11.4578	-0.145063	0.654625	-0.221598	0.824627	NA
AMUC_RS07020	6.75235	0.431077	0.667268	0.646032	0.518259	NA
AMUC_RS07025	14.0544	0.80864	0.513096	1.576	0.115026	NA
AMUC_RS07030	19.1207	0.10147	0.462271	0.219502	0.826259	NA
AMUC_RS07035	11.5929	0.270934	0.682652	0.396884	0.691453	NA
AMUC_RS07040	22.6677	0.775864	0.430629	1.8017	0.071593	NA
AMUC_RS07060	16.8386	0.207896	0.495685	0.419411	0.674916	NA
AMUC_RS07090	11.1857	0.682599	0.688301	0.991715	0.321337	NA
AMUC_RS07105	10.9422	1.1735	0.572788	2.04876	0.0404858	NA
AMUC_RS07110	15.2541	0.12158	0.623668	0.194943	0.845437	NA
AMUC_RS07120	0	NA	NA	NA	NA	NA
AMUC_RS07125	0	NA	NA	NA	NA	NA
AMUC_RS07130	0	NA	NA	NA	NA	NA
AMUC_RS07135	0	NA	NA	NA	NA	NA
AMUC_RS07140	0	NA	NA	NA	NA	NA
AMUC_RS07145	0	NA	NA	NA	NA	NA
AMUC_RS07150	0	NA	NA	NA	NA	NA
AMUC_RS07155	0	NA	NA	NA	NA	NA
AMUC_RS07160	0	NA	NA	NA	NA	NA
AMUC_RS07165	0	NA	NA	NA	NA	NA
AMUC_RS07170	0	NA	NA	NA	NA	NA
AMUC_RS07175	0	NA	NA	NA	NA	NA
AMUC_RS07180	0	NA	NA	NA	NA	NA
AMUC_RS07185	0	NA	NA	NA	NA	NA
AMUC_RS07190	0	NA	NA	NA	NA	NA
AMUC_RS07195	0	NA	NA	NA	NA	NA
AMUC_RS07200	0	NA	NA	NA	NA	NA
AMUC_RS07205	0	NA	NA	NA	NA	NA
AMUC_RS07210	0	NA	NA	NA	NA	NA
AMUC_RS07215	0	NA	NA	NA	NA	NA
AMUC_RS07220	0	NA	NA	NA	NA	NA
AMUC_RS12035	0	NA	NA	NA	NA	NA
AMUC_RS07230	0.140052	-0.134727	3.48789	-0.0386269	0.969188	NA
AMUC_RS07235	0.338929	0.908356	2.65599	0.342002	0.732349	NA
AMUC_RS07240	0	NA	NA	NA	NA	NA
AMUC_RS07245	0.562117	0.0230686	2.55779	0.00901898	0.992804	NA
AMUC_RS12390	0	NA	NA	NA	NA	NA
AMUC_RS12395	0	NA	NA	NA	NA	NA
AMUC_RS07265	0	NA	NA	NA	NA	NA
AMUC_RS07270	0	NA	NA	NA	NA	NA
AMUC_RS07275	0	NA	NA	NA	NA	NA
AMUC_RS07280	0	NA	NA	NA	NA	NA
AMUC_RS07285	0	NA	NA	NA	NA	NA
AMUC_RS07290	0	NA	NA	NA	NA	NA
AMUC_RS07295	0	NA	NA	NA	NA	NA
AMUC_RS07300	0	NA	NA	NA	NA	NA
AMUC_RS07305	0	NA	NA	NA	NA	NA
AMUC_RS07310	0	NA	NA	NA	NA	NA
AMUC_RS07315	0	NA	NA	NA	NA	NA
AMUC_RS07320	0	NA	NA	NA	NA	NA
AMUC_RS12040	0	NA	NA	NA	NA	NA
AMUC_RS12045	0	NA	NA	NA	NA	NA
AMUC_RS07335	0	NA	NA	NA	NA	NA
AMUC_RS07340	8.0779	-0.33898	0.851123	-0.398274	0.690428	NA
AMUC_RS07345	4.23272	2.97083	1.35061	2.19962	0.0278336	NA
AMUC_RS07350	4.05206	0.382426	0.972221	0.393353	0.694059	NA
AMUC_RS07375	10.4906	1.2203	0.640059	1.90655	0.056579	NA
AMUC_RS07395	4.10227	0.562991	0.917462	0.61364	0.539453	NA
AMUC_RS07400	2.36603	-0.466717	1.0343	-0.451238	0.651818	NA
AMUC_RS07405	9.7465	0.0799258	0.696371	0.114775	0.908624	NA
AMUC_RS07415	14.6545	-0.425429	0.569277	-0.747315	0.454873	NA
AMUC_RS07430	21.3581	0.371898	0.504827	0.736683	0.461315	NA
AMUC_RS07435	1.41683	-3.39079	2.26313	-1.49828	0.134061	NA
AMUC_RS07440	1.62188	-0.383558	1.94123	-0.197586	0.843369	NA
AMUC_RS07445	2.11744	-0.916122	1.65735	-0.552764	0.580425	NA
AMUC_RS07470	5.25967	1.1273	0.822057	1.37132	0.170275	NA
AMUC_RS07485	1.10626	2.60322	1.85992	1.39964	0.16162	NA
AMUC_RS07490	1.68869	0.0864379	1.42665	0.060588	0.951687	NA
AMUC_RS07495	1.44283	1.22238	1.6175	0.755721	0.449817	NA
AMUC_RS07530	9.30031	-1.23985	0.625894	-1.98093	0.0475993	NA
AMUC_RS07535	10.1658	-0.69637	0.690501	-1.0085	0.313215	NA
AMUC_RS07565	0	NA	NA	NA	NA	NA
AMUC_RS07570	20.4063	-0.361554	0.474658	-0.761716	0.446229	NA
AMUC_RS07585	1.28734	1.7536	1.50383	1.16608	0.243581	NA
AMUC_RS12060	21.2344	-0.241704	0.552031	-0.437845	0.661498	NA
AMUC_RS07675	1.49474	2.9907	1.57141	1.90319	0.0570154	NA
AMUC_RS07710	9.61286	0.840228	0.621582	1.35176	0.176453	NA
AMUC_RS07725	12.8247	-0.0670594	0.597064	-0.112315	0.910573	NA
AMUC_RS07735	3.49226	-0.556769	0.944787	-0.589307	0.555656	NA
AMUC_RS07740	10.6352	-1.04821	0.603209	-1.73772	0.082261	NA
AMUC_RS07745	10.5194	-1.13365	0.693592	-1.63446	0.102163	NA
AMUC_RS07755	0.503546	1.39247	2.94641	0.472597	0.636501	NA
AMUC_RS07780	18.8745	0.555306	0.500564	1.10936	0.267274	NA
AMUC_RS07805	2.18514	-0.333156	1.06	-0.314297	0.753295	NA
AMUC_RS07810	20.8304	0.104108	0.430427	0.241871	0.80888	NA
AMUC_RS07815	23.1457	0.102322	0.567608	0.180269	0.856942	NA
AMUC_RS07920	17.6092	0.642769	0.631791	1.01738	0.308975	NA
AMUC_RS07925	14.157	0.389896	0.485948	0.802339	0.422357	NA
AMUC_RS12075	6.21111	-0.0868856	0.771772	-0.112579	0.910364	NA
AMUC_RS07945	21.8426	0.0574954	0.417023	0.137871	0.890342	NA
AMUC_RS07990	4.54198	0.145256	0.942355	0.154142	0.877498	NA
AMUC_RS07995	11.8858	-0.264407	0.521182	-0.507322	0.611929	NA
AMUC_RS08010	0	NA	NA	NA	NA	NA
AMUC_RS08015	1.47571	-0.626069	1.96846	-0.31805	0.750447	NA
AMUC_RS08020	6.8893	-0.261386	1.03397	-0.252799	0.800423	NA
AMUC_RS08075	4.03926	-1.84704	0.997538	-1.8516	0.0640834	NA
AMUC_RS08130	0	NA	NA	NA	NA	NA
AMUC_RS08135	0	NA	NA	NA	NA	NA
AMUC_RS08140	0	NA	NA	NA	NA	NA
AMUC_RS08145	0.357418	-3.37161	3.51292	-0.959775	0.337169	NA
AMUC_RS08185	6.10768	0.214255	0.782107	0.273946	0.784126	NA
AMUC_RS08220	5.47512	1.93393	1.0148	1.90572	0.0566862	NA
AMUC_RS08230	19.4342	2.59578	0.676253	3.83848	0.000123797	NA
AMUC_RS08250	18.7118	-0.926542	0.711189	-1.30281	0.192641	NA
AMUC_RS08280	0	NA	NA	NA	NA	NA
AMUC_RS08285	10.1385	-0.573986	0.566603	-1.01303	0.311045	NA
AMUC_RS08290	0.493219	-1.46658	2.48671	-0.58977	0.555345	NA
AMUC_RS08300	21.8548	-0.661545	0.537791	-1.23012	0.218654	NA
AMUC_RS08305	9.63878	-1.116	0.849294	-1.31403	0.188835	NA
AMUC_RS08310	3.38854	1.54101	1.02216	1.5076	0.131658	NA
AMUC_RS08360	10.5918	0.13101	0.506688	0.258561	0.795974	NA
AMUC_RS08365	7.62914	0.569735	0.680821	0.836836	0.402685	NA
AMUC_RS08380	14.3082	-0.340559	0.488596	-0.697016	0.485793	NA
AMUC_RS08385	17.8654	-0.650228	0.542094	-1.19947	0.230344	NA
AMUC_RS08390	15.671	0.0398595	0.51532	0.0773489	0.938346	NA
AMUC_RS08395	12.8167	0.844856	0.586119	1.44144	0.14946	NA
AMUC_RS08430	16.5573	0.549383	0.485406	1.1318	0.257718	NA
AMUC_RS08435	14.4514	0.490047	0.529387	0.925687	0.354609	NA
AMUC_RS08440	9.25731	-0.157286	0.698146	-0.225291	0.821753	NA
AMUC_RS08490	13.1501	1.38911	0.610677	2.27471	0.0229234	NA
AMUC_RS08525	15.7419	0.296543	0.506844	0.585077	0.558496	NA
AMUC_RS08540	20.9221	-0.585721	0.453716	-1.29094	0.196724	NA
AMUC_RS08555	20.2606	-0.239787	0.588801	-0.407246	0.683828	NA
AMUC_RS08580	5.53964	0.792133	0.86712	0.913521	0.360969	NA
AMUC_RS12095	6.78224	5.16564	1.2118	4.26278	2.02e-05	NA
AMUC_RS08620	15.7994	0.351527	1.41221	0.248921	0.803422	NA
AMUC_RS08640	21.3489	0.0736639	0.409405	0.179929	0.857208	NA
AMUC_RS08660	5.58069	1.30327	0.921068	1.41496	0.157081	NA
AMUC_RS08695	2.05981	-0.313463	1.27333	-0.246175	0.805547	NA
AMUC_RS08700	8.63832	0.835979	0.819734	1.01982	0.307815	NA
AMUC_RS08715	6.79429	-0.0564919	0.811056	-0.0696523	0.94447	NA
AMUC_RS08785	14.5478	-0.0157852	0.59932	-0.0263386	0.978987	NA
AMUC_RS08795	8.26464	0.911755	0.728714	1.25118	0.210867	NA
AMUC_RS08815	14.8451	2.01532	0.757946	2.65893	0.00783899	NA
AMUC_RS08855	15.3331	-0.841131	0.461534	-1.82247	0.068384	NA
AMUC_RS08865	0	NA	NA	NA	NA	NA
AMUC_RS08870	0	NA	NA	NA	NA	NA
AMUC_RS08875	0	NA	NA	NA	NA	NA
AMUC_RS08880	0	NA	NA	NA	NA	NA
AMUC_RS08905	18.4911	0.609204	0.539192	1.12985	0.258541	NA
AMUC_RS08915	4.51872	-0.304702	1.0574	-0.288162	0.773223	NA
AMUC_RS08940	0.0491716	-1.12345	3.51377	-0.319728	0.749174	NA
AMUC_RS08945	0	NA	NA	NA	NA	NA
AMUC_RS08950	0	NA	NA	NA	NA	NA
AMUC_RS08955	0	NA	NA	NA	NA	NA
AMUC_RS08960	5.96698	0.58056	0.89671	0.647433	0.517352	NA
AMUC_RS08965	4.74633	-0.23729	1.01932	-0.232793	0.815922	NA
AMUC_RS08970	9.12884	-0.256333	0.625281	-0.409948	0.681844	NA
AMUC_RS08990	7.31902	-0.479267	0.667039	-0.718499	0.472449	NA
AMUC_RS09030	22.1504	-0.559666	0.425802	-1.31438	0.188718	NA
AMUC_RS09055	3.97238	0.700304	0.916511	0.764098	0.444809	NA
AMUC_RS09060	14.3504	0.461403	0.512426	0.900429	0.367892	NA
AMUC_RS09070	14.5156	-0.49869	0.565017	-0.882611	0.377446	NA
AMUC_RS09120	0.329262	0.792699	3.32777	0.238208	0.81172	NA
AMUC_RS09125	2.78531	-0.320104	1.17838	-0.271646	0.785894	NA
AMUC_RS09140	1.1237	-1.27589	1.69291	-0.753665	0.45105	NA
AMUC_RS12110	0.0834177	-0.561201	3.49921	-0.160379	0.872582	NA
AMUC_RS09165	12.9608	-0.325796	0.546372	-0.59629	0.550982	NA
AMUC_RS09215	1.91514	1.07379	1.31917	0.813987	0.415653	NA
AMUC_RS09230	17.7267	0.994806	0.52025	1.91217	0.0558545	NA
AMUC_RS09240	16.0259	0.878516	0.462644	1.8989	0.0575773	NA
AMUC_RS09255	0	NA	NA	NA	NA	NA
AMUC_RS12115	7.78368	-1.47234	0.667772	-2.20486	0.0274641	NA
AMUC_RS09275	14.7435	-1.37608	0.470975	-2.92177	0.00348053	NA
AMUC_RS12120	0	NA	NA	NA	NA	NA
AMUC_RS09340	0.0417089	-1.08082	3.51317	-0.307648	0.75835	NA
AMUC_RS09355	16.4007	-0.271498	0.483198	-0.561876	0.5742	NA
AMUC_RS09400	13.8592	-0.0147161	0.495193	-0.0297179	0.976292	NA
AMUC_RS09490	8.76969	1.3674	0.742416	1.84183	0.0655001	NA
AMUC_RS09510	8.4892	1.488	0.738697	2.01436	0.0439721	NA
AMUC_RS09515	14.3995	0.365324	0.468366	0.779997	0.435393	NA
AMUC_RS09525	1.59059	-1.00292	1.34664	-0.744756	0.456419	NA
AMUC_RS09565	10.8617	-0.237792	0.654696	-0.363209	0.716448	NA
AMUC_RS09570	7.91198	0.0937655	0.721204	0.130012	0.896557	NA
AMUC_RS09575	11.6537	1.37231	0.551807	2.48694	0.0128848	NA
AMUC_RS09580	12.8354	-0.56476	0.542565	-1.04091	0.297919	NA
AMUC_RS09585	0.399127	-2.40266	3.12261	-0.769441	0.441632	NA
AMUC_RS09620	9.3005	-0.509617	0.558941	-0.911753	0.361899	NA
AMUC_RS09625	16.3251	0.239302	0.565947	0.422835	0.672416	NA
AMUC_RS09630	12.8602	0.243492	0.56625	0.430008	0.66719	NA
AMUC_RS09635	22.4817	0.6281	0.574584	1.09314	0.274333	NA
AMUC_RS09640	0	NA	NA	NA	NA	NA
AMUC_RS09645	0	NA	NA	NA	NA	NA
AMUC_RS09650	14.399	0.265177	0.49314	0.537731	0.590763	NA
AMUC_RS09655	10.5155	1.09461	0.657428	1.66499	0.0959156	NA
AMUC_RS09670	0.514195	1.53085	2.33319	0.656121	0.511747	NA
AMUC_RS09675	9.35321	-0.472653	0.544892	-0.867425	0.385709	NA
AMUC_RS09680	15.7245	-1.235	0.484092	-2.55116	0.0107364	NA
AMUC_RS09695	16.2198	-0.591487	0.522062	-1.13298	0.257222	NA
AMUC_RS09715	14.5796	-0.335782	0.481034	-0.698044	0.48515	NA
AMUC_RS09730	4.8604	0.597761	0.784204	0.762252	0.44591	NA
AMUC_RS09740	2.66232	0.12066	1.09429	0.110264	0.9122	NA
AMUC_RS09745	11.6877	-0.184822	0.610096	-0.302939	0.761936	NA
AMUC_RS09750	15.1833	-1.1481	0.593752	-1.93364	0.0531574	NA
AMUC_RS09765	6.10365	-0.9066	0.787182	-1.1517	0.249443	NA
AMUC_RS09805	8.84711	0.716538	0.797991	0.897928	0.369224	NA
AMUC_RS09810	0.140052	-0.134727	3.48789	-0.0386269	0.969188	NA
AMUC_RS12140	0	NA	NA	NA	NA	NA
AMUC_RS09825	17.5116	-2.84667	0.800794	-3.55481	0.000378246	NA
AMUC_RS09860	0.539179	-1.15585	2.39313	-0.482985	0.629107	NA
AMUC_RS12155	9.02419	-1.8707	0.750641	-2.49214	0.0126976	NA
AMUC_RS09865	5.28848	-0.826029	1.05202	-0.785183	0.432346	NA
AMUC_RS09880	9.06547	-1.21338	0.660659	-1.83662	0.0662661	NA
AMUC_RS09885	0	NA	NA	NA	NA	NA
AMUC_RS12435	0	NA	NA	NA	NA	NA
AMUC_RS09930	0	NA	NA	NA	NA	NA
AMUC_RS09970	10.228	0.889976	0.646182	1.37728	0.168424	NA
AMUC_RS09995	20.0733	-0.267807	0.476675	-0.561823	0.574236	NA
AMUC_RS10025	0.301345	0.684671	3.35355	0.204163	0.838226	NA
AMUC_RS10030	5.4127	0.191094	0.893495	0.213872	0.830647	NA
AMUC_RS10040	11.7836	-0.174549	0.504994	-0.345646	0.729609	NA
AMUC_RS10045	5.37614	0.937739	0.939477	0.998149	0.318207	NA
AMUC_RS10050	1.77854	0.309033	1.643	0.188091	0.850805	NA
AMUC_RS10070	8.46291	-0.351933	0.68495	-0.513808	0.607386	NA
AMUC_RS10090	21.5546	-0.518478	0.524057	-0.989353	0.32249	NA
AMUC_RS10095	9.01682	-0.324219	0.687292	-0.471734	0.637117	NA
AMUC_RS10135	11.329	-0.355319	0.608338	-0.584082	0.559165	NA
AMUC_RS10140	9.87898	-0.159869	0.609203	-0.262423	0.792996	NA
AMUC_RS10145	1.6338	0.103439	1.66373	0.0621731	0.950425	NA
AMUC_RS10150	13.009	1.06257	0.577971	1.83844	0.0659972	NA
AMUC_RS10175	18.3653	-0.246903	0.432716	-0.570589	0.568278	NA
AMUC_RS10205	0	NA	NA	NA	NA	NA
AMUC_RS12180	0	NA	NA	NA	NA	NA
AMUC_RS10215	0	NA	NA	NA	NA	NA
AMUC_RS10220	10.7933	-0.97737	0.576381	-1.6957	0.0899423	NA
AMUC_RS10260	13.7804	-0.870123	0.577126	-1.50768	0.131636	NA
AMUC_RS10270	14.8656	-0.199708	0.519967	-0.384078	0.70092	NA
AMUC_RS10275	1.55208	-0.376793	1.5322	-0.245917	0.805747	NA
AMUC_RS10280	2.85232	-0.855702	0.978752	-0.874279	0.381966	NA
AMUC_RS10285	3.16604	-1.01901	1.07488	-0.94802	0.343119	NA
AMUC_RS10290	10.4225	-0.151104	0.580536	-0.260284	0.794645	NA
AMUC_RS10295	2.2454	1.98614	1.31778	1.50719	0.131763	NA
AMUC_RS10300	0.539179	-1.15585	2.39313	-0.482985	0.629107	NA
AMUC_RS10305	1.30864	-0.450113	1.68594	-0.26698	0.789484	NA
AMUC_RS10310	1.55165	-0.507548	2.01984	-0.251281	0.801597	NA
AMUC_RS10315	1.01357	2.40726	1.78776	1.34652	0.178135	NA
AMUC_RS10320	0.840524	0.0658521	1.85571	0.0354862	0.971692	NA
AMUC_RS10325	5.11322	-0.0901238	0.869818	-0.103612	0.917477	NA
AMUC_RS10335	10.556	-1.45823	0.730427	-1.9964	0.04589	NA
AMUC_RS10345	4.6428	0.619876	0.914558	0.677788	0.497906	NA
AMUC_RS10365	10.6101	-0.4882	0.541558	-0.901474	0.367336	NA
AMUC_RS10400	21.7543	-0.882499	0.499759	-1.76585	0.0774211	NA
AMUC_RS10405	21.8649	-0.0128148	0.530677	-0.024148	0.980735	NA
AMUC_RS10410	18.3532	-0.232625	0.402234	-0.578331	0.56304	NA
AMUC_RS10420	15.1078	0.169804	0.469074	0.361999	0.717353	NA
AMUC_RS10425	8.75544	0.0103609	0.663577	0.0156137	0.987543	NA
AMUC_RS10435	5.27092	-0.561447	0.981489	-0.572036	0.567298	NA
AMUC_RS10440	17.6326	-0.0801889	0.606823	-0.132145	0.894869	NA
AMUC_RS10445	0.145981	-0.0552925	3.48609	-0.0158609	0.987345	NA
AMUC_RS10450	14.6751	-0.153089	0.50065	-0.305781	0.759771	NA
AMUC_RS10455	7.66607	-0.139197	0.762114	-0.182646	0.855076	NA
AMUC_RS10460	14.2272	0.497889	0.531059	0.937539	0.348481	NA
AMUC_RS10470	7.20816	-1.18998	0.727942	-1.63471	0.102109	NA
AMUC_RS10475	7.45567	-2.15596	1.00714	-2.14067	0.0323009	NA
AMUC_RS10480	2.43999	2.91737	1.35522	2.15269	0.0313433	NA
AMUC_RS10515	0	NA	NA	NA	NA	NA
AMUC_RS10525	7.13972	-0.48	0.815827	-0.58836	0.556291	NA
AMUC_RS10540	4.78539	-1.03602	1.33471	-0.776216	0.437621	NA
AMUC_RS10550	3.85022	-0.396588	0.994405	-0.398819	0.690027	NA
AMUC_RS10570	0.766283	-0.578562	2.16481	-0.267258	0.789271	NA
AMUC_RS10575	0.263944	-1.80215	3.51317	-0.512972	0.607971	NA
AMUC_RS10580	0	NA	NA	NA	NA	NA
AMUC_RS10605	17.4094	0.937805	0.633903	1.47941	0.13903	NA
AMUC_RS10650	15.6251	0.23321	0.45141	0.516624	0.605418	NA
AMUC_RS12185	21.6522	-0.0208935	0.411224	-0.050808	0.959479	NA
AMUC_RS10685	9.57735	-0.411878	0.861092	-0.47832	0.632422	NA
AMUC_RS12190	0	NA	NA	NA	NA	NA
AMUC_RS10695	0	NA	NA	NA	NA	NA
AMUC_RS10700	5.89578	-0.717925	0.892363	-0.804522	0.421096	NA
AMUC_RS10705	13.0655	0.607599	0.671947	0.904237	0.36587	NA
AMUC_RS10725	16.3704	0.0742016	0.542142	0.136867	0.891136	NA
AMUC_RS12200	13.6151	1.22293	0.525758	2.32603	0.0200172	NA
AMUC_RS10755	0.804455	2.08276	2.64857	0.786369	0.431651	NA
AMUC_RS10760	11.0155	1.01131	0.774437	1.30586	0.1916	NA
AMUC_RS10775	14.2135	0.495376	0.470886	1.05201	0.292796	NA
AMUC_RS10815	17.4886	-0.711373	0.52908	-1.34455	0.178772	NA
AMUC_RS10820	9.45	0.00551548	0.64413	0.00856268	0.993168	NA
AMUC_RS10835	22.72	0.1551	0.426977	0.363251	0.716417	NA
AMUC_RS10875	12.9042	0.207403	0.518491	0.400013	0.689147	NA
AMUC_RS10905	16.1367	0.389789	0.567988	0.686264	0.492547	NA
AMUC_RS10935	1.25334	2.69217	1.83915	1.46381	0.143246	NA
AMUC_RS12215	5.17468	-1.15953	1.13517	-1.02146	0.307036	NA
AMUC_RS10945	0.486178	-2.59847	2.94474	-0.882411	0.377554	NA
AMUC_RS10985	0.22347	0.359336	3.47449	0.103421	0.917629	NA
AMUC_RS10990	7.04356	0.983823	0.737997	1.3331	0.182499	NA
AMUC_RS10995	0.35798	0.928716	2.64769	0.350765	0.725765	NA
AMUC_RS11000	10.9175	-0.600713	0.612037	-0.981497	0.326348	NA
AMUC_RS11005	1.32738	-1.196	1.71055	-0.699188	0.484434	NA
AMUC_RS11010	3.70666	-0.131179	0.975094	-0.13453	0.892984	NA
AMUC_RS11015	7.88899	-0.888527	0.862392	-1.03031	0.302867	NA
AMUC_RS11020	4.07884	-0.0753456	0.814368	-0.0925203	0.926285	NA
AMUC_RS11030	1.68044	0.0974753	1.31386	0.07419	0.940859	NA
AMUC_RS11050	0	NA	NA	NA	NA	NA
AMUC_RS11060	0.189224	0.154846	3.48174	0.0444736	0.964527	NA
AMUC_RS12440	15.6623	-0.215774	0.713336	-0.302486	0.762282	NA
AMUC_RS12220	0.259636	0.445877	3.4694	0.128517	0.89774	NA
AMUC_RS11075	7.50306	-1.006	1.01604	-0.990115	0.322118	NA
AMUC_RS11100	23.1307	0.0739984	0.435501	0.169916	0.865077	NA
AMUC_RS11160	22.6761	-0.226642	0.492466	-0.46022	0.645359	NA
AMUC_RS11180	1.27166	-0.610932	1.6451	-0.371364	0.710366	NA
AMUC_RS12240	12.0013	-0.0326516	0.523335	-0.0623915	0.950251	NA
AMUC_RS11195	17.4041	1.06957	0.610305	1.75252	0.0796838	NA
AMUC_RS11230	1.67986	0.175323	1.43681	0.122022	0.902882	NA
AMUC_RS11235	0.0983433	-0.485676	3.49698	-0.138884	0.889542	NA
AMUC_RS11240	9.10114	-0.548401	0.703342	-0.779708	0.435563	NA
AMUC_RS11300	0	NA	NA	NA	NA	NA
AMUC_RS11345	4.68634	-0.635021	0.978997	-0.648644	0.516568	NA
AMUC_RS11380	6.6604	0.199293	0.740555	0.269113	0.787843	NA
AMUC_RS11415	0.140052	-0.134727	3.48789	-0.0386269	0.969188	NA
AMUC_RS11420	0.339882	0.808239	3.35737	0.240735	0.80976	NA
AMUC_RS11435	21.1015	-0.470602	0.53754	-0.875473	0.381317	NA
AMUC_RS11445	19.5825	-0.876698	0.618182	-1.41819	0.156136	NA
AMUC_RS11485	0	NA	NA	NA	NA	NA
AMUC_RS11490	1.18818	0.785888	2.07416	0.378894	0.704767	NA
AMUC_RS11500	7.54581	1.33392	0.829595	1.60792	0.107853	NA
AMUC_RS11530	1.01966	2.39565	1.7254	1.38846	0.164996	NA
AMUC_RS11575	12.9198	0.284758	0.660772	0.430948	0.666506	NA
AMUC_RS11580	18.5983	-0.215579	0.439792	-0.490183	0.624004	NA
AMUC_RS12255	13.9018	0.304234	0.66817	0.455324	0.648876	NA

### Sheet: Table S17 - Cip vs Veh on WD
Gene	baseMean	log2FoldChange	lfcSE	stat	pvalue	padj
AMUC_RS01995	106.593	2.38001	0.295791	8.04628	8.53e-16	1.89e-12
AMUC_RS09825	15.4588	1.94175	0.570404	3.40417	0.000663648	0.0718871
AMUC_RS04505	1323.72	1.61221	0.359261	4.48757	7.2e-06	0.00237117
AMUC_RS06510	1310.77	1.60513	0.358355	4.47917	7.49e-06	0.00237117
AMUC_RS01475	1355.28	1.60409	0.35228	4.55344	5.28e-06	0.00237117
AMUC_RS04910	34.4189	1.5745	0.474534	3.31799	0.000906665	0.0900742
AMUC_RS08295	148.174	1.31717	0.274975	4.79016	1.67e-06	0.00184564
AMUC_RS08210	99.4051	1.17849	0.251195	4.69151	2.71e-06	0.00200232
AMUC_RS08190	75.4258	1.14779	0.309294	3.711	0.000206442	0.032662
AMUC_RS02395	70.3032	1.13007	0.267979	4.21702	2.48e-05	0.00620349
AMUC_RS08215	97.3501	1.12497	0.267027	4.21295	2.52e-05	0.00620349
AMUC_RS04225	54.5939	1.06651	0.307497	3.46838	0.000523614	0.0610424
AMUC_RS04220	196.794	0.967915	0.231322	4.18428	2.86e-05	0.00633652
AMUC_RS04280	1157.75	0.88668	0.249191	3.55824	0.00037335	0.0493021
AMUC_RS10350	241.434	0.85155	0.206589	4.12196	3.76e-05	0.00756441
AMUC_RS10355	770.968	0.824125	0.23184	3.55471	0.000378391	0.0493021
AMUC_RS01460	218.501	0.747468	0.225869	3.3093	0.000935307	0.0900742
AMUC_RS00275	151.791	0.722555	0.2226	3.24598	0.00117048	0.0997155
AMUC_RS10895	490.806	-0.562924	0.172451	-3.26425	0.00109756	0.0972436
AMUC_RS00795	119.775	-0.878945	0.22045	-3.98705	6.69e-05	0.0123486
AMUC_RS04740	48.2303	-1.06183	0.304609	-3.48586	0.000490557	0.0603657
AMUC_RS02930	268.817	-1.1349	0.250244	-4.53519	5.76e-06	0.00237117
AMUC_RS11145	61.3502	-1.2337	0.363183	-3.3969	0.000681549	0.0718871
AMUC_RS11495	91.7211	-1.58674	0.435609	-3.64257	0.000269932	0.0398599
AMUC_RS10910	63.0122	-1.70524	0.51831	-3.28999	0.0010019	0.0924666
AMUC_RS11195	24.2344	-2.13695	0.544295	-3.92609	8.63e-05	0.0147105
AMUC_RS08195	168.385	0.89998	0.285654	3.1506	0.00162937	0.133669
AMUC_RS03025	203.634	-0.63863	0.205283	-3.11098	0.00186471	0.147512
AMUC_RS08695	8.96662	2.1298	0.694624	3.06612	0.00216859	0.165635
AMUC_RS02470	164.992	-1.01572	0.333158	-3.04877	0.00229778	0.169653
AMUC_RS08935	66.0184	-1.09211	0.359567	-3.03729	0.00238716	0.170566
AMUC_RS02415	258.623	0.865579	0.294182	2.94232	0.00325759	0.180865
AMUC_RS04520	221.317	0.713155	0.242715	2.93824	0.0033008	0.180865
AMUC_RS04825	12.7057	1.77955	0.59664	2.98262	0.00285793	0.180865
AMUC_RS04905	241.15	0.889908	0.304163	2.92576	0.00343612	0.180865
AMUC_RS05260	245.565	0.971045	0.329539	2.94667	0.00321211	0.180865
AMUC_RS05320	152.319	-0.718035	0.245399	-2.92599	0.00343357	0.180865
AMUC_RS07625	121.201	-0.699755	0.238092	-2.93901	0.00329264	0.180865
AMUC_RS08200	101.283	0.839349	0.288252	2.91186	0.00359281	0.180865
AMUC_RS08330	1134.97	0.736778	0.252939	2.91287	0.00358126	0.180865
AMUC_RS08485	125.131	-0.869966	0.29223	-2.97699	0.00291089	0.180865
AMUC_RS08550	60.9001	0.80167	0.273299	2.93331	0.00335367	0.180865
AMUC_RS11150	49.5806	-1.279	0.430773	-2.96907	0.002987	0.180865
AMUC_RS12235	501.794	-1.16496	0.38917	-2.99344	0.00275851	0.180865
AMUC_RS07595	53.3808	-1.31388	0.455208	-2.88632	0.00389773	0.183691
AMUC_RS07910	55.0597	0.931704	0.322516	2.88886	0.00386642	0.183691
AMUC_RS11155	62.1509	-0.991214	0.34184	-2.89964	0.00373588	0.183691
AMUC_RS09045	146.973	-1.06332	0.370574	-2.86939	0.00411263	0.185908
AMUC_RS10670	33.993	-1.10864	0.386163	-2.87092	0.0040928	0.185908
AMUC_RS00155	30.8487	1.51433	0.533146	2.84037	0.0045061	0.187783
AMUC_RS01545	322.553	1.03968	0.367451	2.82945	0.00466279	0.187783
AMUC_RS01710	159.392	0.695672	0.245855	2.8296	0.00466059	0.187783
AMUC_RS06015	349.745	0.573379	0.201322	2.84806	0.00439863	0.187783
AMUC_RS09765	14.5927	1.61586	0.570071	2.83449	0.00458992	0.187783
AMUC_RS10900	195.275	-0.588385	0.206891	-2.84395	0.00445587	0.187783
AMUC_RS10905	19.049	-1.69781	0.606673	-2.79857	0.00513302	0.203029
AMUC_RS10720	94.3612	-0.657745	0.235608	-2.79169	0.0052433	0.203753
AMUC_RS02875	142.057	-0.8301	0.3	-2.767	0.00565755	0.212398
AMUC_RS05645	194.005	-0.585992	0.211445	-2.77137	0.00558202	0.212398
AMUC_RS02195	92.7003	0.653859	0.237608	2.75184	0.00592619	0.214809
AMUC_RS06910	57.7209	-0.867905	0.316542	-2.74184	0.00610968	0.214809
AMUC_RS08340	81.0999	0.950447	0.346319	2.74442	0.00606172	0.214809
AMUC_RS09040	257.714	-0.753777	0.274131	-2.7497	0.00596504	0.214809
AMUC_RS00565	131.017	0.828225	0.304973	2.71573	0.00661292	0.228869
AMUC_RS10435	13.3323	1.61436	0.596147	2.70799	0.00676913	0.230671
AMUC_RS11930	79.6074	-0.754879	0.281788	-2.67889	0.00738674	0.247904
AMUC_RS06220	17.4201	-1.15659	0.433586	-2.66749	0.00764194	0.25264
AMUC_RS01875	34.6769	-1.10132	0.4166	-2.6436	0.00820296	0.257083
AMUC_RS12025	39.3386	-1.13748	0.429592	-2.64782	0.00810121	0.257083
AMUC_RS07570	44.4742	0.967474	0.365266	2.64868	0.00808061	0.257083
AMUC_RS09210	1047.24	-0.597673	0.226216	-2.64205	0.00824058	0.257083
AMUC_RS11810	131.409	-0.600367	0.228171	-2.63121	0.00850804	0.26174
AMUC_RS06525	215.379	0.675753	0.259345	2.60561	0.00917109	0.270853
AMUC_RS08370	51.1758	-1.10665	0.424292	-2.60823	0.00910119	0.270853
AMUC_RS10760	33.4842	1.02383	0.392605	2.60778	0.00911302	0.270853
AMUC_RS02510	51.987	-0.863937	0.33501	-2.57884	0.00991329	0.286695
AMUC_RS07905	142.322	0.64101	0.248743	2.57699	0.00996636	0.286695
AMUC_RS07370	196.432	0.49929	0.194524	2.56672	0.0102664	0.29154
AMUC_RS02700	27.517	-1.1833	0.463524	-2.55283	0.0106851	0.299588
AMUC_RS03775	93.8512	-0.649632	0.255269	-2.5449	0.010931	0.300821
AMUC_RS04730	178.834	0.790974	0.311079	2.54268	0.0110007	0.300821
AMUC_RS03265	413.276	-0.639574	0.25314	-2.52656	0.0115185	0.311139
AMUC_RS01880	84.2137	-0.917014	0.364942	-2.51277	0.0119789	0.319677
AMUC_RS01870	72.416	-0.893371	0.356591	-2.50531	0.0122345	0.322612
AMUC_RS07470	20.0307	1.09129	0.43879	2.48705	0.0128806	0.335654
AMUC_RS06215	105.727	-0.679374	0.273629	-2.48283	0.0130345	0.335713
AMUC_RS05245	127.018	0.803599	0.325281	2.47047	0.0134934	0.34354
AMUC_RS01790	69.2213	-0.692173	0.281145	-2.46198	0.0138173	0.343879
AMUC_RS04970	87.3093	-0.982211	0.398312	-2.46593	0.0136656	0.343879
AMUC_RS03695	143.465	-0.61106	0.250348	-2.44084	0.0146532	0.356668
AMUC_RS11350	361.388	-0.633454	0.259367	-2.44231	0.0145938	0.356668
AMUC_RS02935	226.223	-0.666747	0.274658	-2.42755	0.0152011	0.362495
AMUC_RS05610	915.423	0.572525	0.235888	2.4271	0.0152199	0.362495
AMUC_RS06140	27.9405	1.00286	0.414772	2.41787	0.0156117	0.363999
AMUC_RS08350	337.293	-0.547612	0.226137	-2.4216	0.0154524	0.363999
AMUC_RS03500	13.4017	-1.35497	0.563446	-2.40479	0.0161817	0.369509
AMUC_RS12420	51.5994	0.873503	0.363127	2.40551	0.0161501	0.369509
AMUC_RS09240	27.1689	-0.965403	0.403222	-2.39422	0.0166557	0.376452
AMUC_RS08560	41.6321	0.722027	0.30884	2.33786	0.0193943	0.433924
AMUC_RS09200	46.7713	-0.870454	0.374003	-2.3274	0.019944	0.44176
AMUC_RS02870	41.8361	-0.8061	0.348912	-2.31032	0.0208703	0.457699
AMUC_RS01465	14.5	1.33433	0.584542	2.2827	0.0224481	0.478888
AMUC_RS05020	184.903	0.621975	0.272984	2.27843	0.0227012	0.478888
AMUC_RS06165	3.94167	2.80386	1.23023	2.27913	0.0226591	0.478888
AMUC_RS07545	1207.36	-0.372024	0.162559	-2.28855	0.0221058	0.478888
AMUC_RS07070	88.622	0.652892	0.287344	2.27216	0.023077	0.479428
AMUC_RS08665	215.975	0.415938	0.183169	2.27079	0.0231597	0.479428
AMUC_RS04180	49.9674	-0.72962	0.322475	-2.26256	0.0236626	0.480616
AMUC_RS08115	357.408	-0.389741	0.172509	-2.25925	0.023868	0.480616
AMUC_RS10460	19.6371	-1.31108	0.580184	-2.25976	0.0238361	0.480616
AMUC_RS02065	3070.58	-0.804731	0.359428	-2.23892	0.0251609	0.497601
AMUC_RS04700	37.051	-0.899896	0.401541	-2.24111	0.0250192	0.497601
AMUC_RS02115	168.063	0.472902	0.212055	2.23009	0.0257416	0.501987
AMUC_RS06465	60.0795	0.698138	0.313253	2.22867	0.0258359	0.501987
AMUC_RS04255	200.013	0.505557	0.228923	2.20841	0.0272156	0.502243
AMUC_RS05650	429.713	-0.507824	0.228358	-2.22381	0.0261615	0.502243
AMUC_RS12005	47.1889	0.987529	0.448462	2.20203	0.027663	0.502243
AMUC_RS06580	1354.97	0.396943	0.179663	2.20937	0.0271491	0.502243
AMUC_RS08565	179.344	-0.50213	0.227518	-2.20699	0.027315	0.502243
AMUC_RS08620	18.4317	-1.84821	0.836389	-2.20975	0.0271228	0.502243
AMUC_RS09745	28.2765	0.934087	0.420615	2.22076	0.026367	0.502243
AMUC_RS11265	109.372	0.733824	0.333162	2.2026	0.0276229	0.502243
AMUC_RS04325	28.6419	-1.10627	0.503713	-2.19622	0.0280759	0.505595
AMUC_RS01075	24.7297	-0.862807	0.396228	-2.17755	0.0294392	0.511118
AMUC_RS01735	54.6111	0.678441	0.311225	2.1799	0.0292647	0.511118
AMUC_RS11875	156.445	-0.800022	0.366367	-2.18367	0.0289868	0.511118
AMUC_RS05000	178.922	0.634077	0.290404	2.18343	0.0290043	0.511118
AMUC_RS10915	151.747	0.451208	0.207332	2.17625	0.0295364	0.511118
AMUC_RS00020	536.914	-0.455797	0.210653	-2.16373	0.0304848	0.515449
AMUC_RS06100	23.8811	0.924748	0.427113	2.16511	0.030379	0.515449
AMUC_RS07105	19.0022	-0.998686	0.460774	-2.16741	0.0302037	0.515449
AMUC_RS03810	23.9446	-0.887368	0.411746	-2.15513	0.0311515	0.522732
AMUC_RS06755	34.6527	-1.01526	0.473513	-2.1441	0.032025	0.533348
AMUC_RS00095	1191.41	-0.456902	0.216871	-2.10679	0.0351354	0.547772
AMUC_RS12280	92.3868	0.733992	0.348742	2.10469	0.0353186	0.547772
AMUC_RS01610	32.9692	0.96511	0.457923	2.10758	0.0350671	0.547772
AMUC_RS01745	94.9795	0.704537	0.331863	2.12298	0.0337557	0.547772
AMUC_RS03835	113.239	0.627429	0.295125	2.12598	0.0335051	0.547772
AMUC_RS06315	96.1498	0.605308	0.287672	2.10416	0.0353641	0.547772
AMUC_RS08390	36.2775	0.749009	0.353806	2.11701	0.0342591	0.547772
AMUC_RS08575	159.366	-0.458989	0.217774	-2.10764	0.0350624	0.547772
AMUC_RS08855	13.569	-1.04757	0.497534	-2.10552	0.0352461	0.547772
AMUC_RS08980	82.0919	-0.850153	0.399622	-2.12739	0.0333873	0.547772
AMUC_RS11645	6.7741	1.66065	0.821642	2.02114	0.0432654	0.550254
AMUC_RS01025	128.475	-0.566618	0.273379	-2.07265	0.0382052	0.550254
AMUC_RS01120	207.931	0.734542	0.355666	2.06526	0.0388985	0.550254
AMUC_RS01310	305.934	0.492338	0.239129	2.05888	0.0395058	0.550254
AMUC_RS01315	6.86433	1.68816	0.831316	2.0307	0.042285	0.550254
AMUC_RS01370	406.481	0.455922	0.226163	2.0159	0.0438099	0.550254
AMUC_RS01390	24.3828	0.809039	0.399221	2.02654	0.0427091	0.550254
AMUC_RS01520	56.7017	0.794313	0.394479	2.01357	0.0440543	0.550254
AMUC_RS02000	142.501	0.601562	0.292357	2.05763	0.039626	0.550254
AMUC_RS02465	68.6796	0.602213	0.299848	2.0084	0.0446011	0.550254
AMUC_RS02660	177.68	0.669243	0.333402	2.00732	0.0447159	0.550254
AMUC_RS02985	322.611	-0.361443	0.173463	-2.08369	0.0371887	0.550254
AMUC_RS03485	73.2433	-0.669885	0.32874	-2.03773	0.0415765	0.550254
AMUC_RS03700	42.0768	-0.805894	0.386132	-2.08709	0.0368797	0.550254
AMUC_RS04215	98.2962	0.721776	0.358941	2.01085	0.0443413	0.550254
AMUC_RS04315	1829.54	-0.435839	0.208059	-2.09478	0.0361903	0.550254
AMUC_RS04900	19.0995	-0.898492	0.440983	-2.03748	0.0416022	0.550254
AMUC_RS05110	228.393	-0.522826	0.255844	-2.04354	0.0409992	0.550254
AMUC_RS05205	123.85	0.481352	0.239697	2.00817	0.0446254	0.550254
AMUC_RS05575	451.829	0.410285	0.202357	2.02753	0.0426083	0.550254
AMUC_RS05700	171.759	-0.447599	0.222315	-2.01336	0.0440773	0.550254
AMUC_RS06045	76.2026	0.629143	0.305026	2.06259	0.039152	0.550254
AMUC_RS06160	1.36157	3.40376	1.64725	2.06632	0.0387982	0.550254
AMUC_RS06270	80.5681	0.716144	0.34437	2.07958	0.0375643	0.550254
AMUC_RS06645	347.004	0.421479	0.204785	2.05815	0.0395754	0.550254
AMUC_RS06800	67.6519	-0.546671	0.266243	-2.05328	0.0400455	0.550254
AMUC_RS07385	74.6226	0.530947	0.262209	2.0249	0.0428775	0.550254
AMUC_RS08250	31.2185	0.959007	0.474662	2.0204	0.0433418	0.550254
AMUC_RS08705	631.188	-0.41044	0.198135	-2.07151	0.0383111	0.550254
AMUC_RS08810	481.387	0.424695	0.203104	2.09102	0.0365259	0.550254
AMUC_RS08930	50.3415	-0.702602	0.349328	-2.0113	0.0442942	0.550254
AMUC_RS09275	19.9951	1.0187	0.489257	2.08214	0.0373299	0.550254
AMUC_RS10545	1000.88	0.380149	0.188398	2.0178	0.0436118	0.550254
AMUC_RS11165	73.2357	-0.820761	0.405169	-2.02572	0.0427931	0.550254
AMUC_RS11360	271.114	-0.550216	0.268294	-2.05079	0.040287	0.550254
AMUC_RS11375	126.449	-0.577587	0.279286	-2.06808	0.0386324	0.550254
AMUC_RS11585	102.489	-0.784669	0.377547	-2.07833	0.0376787	0.550254
AMUC_RS02755	42.8108	-0.999789	0.498941	-2.00382	0.0450889	0.551778
AMUC_RS05820	87.4713	-0.968077	0.485989	-1.99197	0.0463741	0.560512
AMUC_RS08500	164.124	-0.446085	0.223842	-1.99286	0.046277	0.560512
AMUC_RS09735	101.899	0.534646	0.26863	1.99027	0.0465617	0.560512
AMUC_RS02650	142.195	-0.448988	0.226117	-1.98564	0.0470732	0.563606
AMUC_RS01285	3439.43	0.685695	0.347144	1.97525	0.0482403	0.565356
AMUC_RS04115	33.2836	-0.867342	0.437674	-1.98171	0.0475117	0.565356
AMUC_RS08530	140.815	-0.491201	0.248118	-1.97971	0.0477365	0.565356
AMUC_RS11260	295.321	-0.459039	0.232154	-1.9773	0.0480074	0.565356
AMUC_RS10980	213.783	0.393497	0.199719	1.97026	0.0488089	0.569008
AMUC_RS01280	3475.35	0.678708	0.34511	1.96664	0.0492246	0.570851
AMUC_RS01700	74.6371	0.65938	0.336281	1.9608	0.0499022	0.575695
AMUC_RS12100	214.662	0.504254	0.257664	1.95702	0.0503449	0.577793
AMUC_RS00600	106.853	0.464169	0.238283	1.94797	0.0514183	0.57813
AMUC_RS11905	51.0472	-0.613001	0.314277	-1.95051	0.0511152	0.57813
AMUC_RS12355	94.655	0.702678	0.359885	1.9525	0.0508785	0.57813
AMUC_RS07790	62.228	-0.52164	0.267507	-1.95	0.0511759	0.57813
AMUC_RS11725	90.5185	0.490204	0.252849	1.93872	0.0525352	0.584751
AMUC_RS02250	47.3573	-0.668817	0.344833	-1.93954	0.0524357	0.584751
AMUC_RS02735	14.0643	-1.19883	0.621315	-1.92951	0.0536681	0.59084
AMUC_RS10735	108.275	-0.451727	0.234325	-1.92778	0.0538825	0.59084
AMUC_RS11410	356.597	0.391003	0.202693	1.92904	0.053726	0.59084
AMUC_RS00740	118.543	0.472953	0.251422	1.88111	0.0599563	0.592186
AMUC_RS00830	49.7135	-0.712813	0.383139	-1.86046	0.0628209	0.592186
AMUC_RS01680	116.257	0.535127	0.282632	1.89337	0.0583084	0.592186
AMUC_RS01690	103.884	0.531384	0.285142	1.86358	0.0623811	0.592186
AMUC_RS02095	64.3746	-0.554947	0.295042	-1.88091	0.0599844	0.592186
AMUC_RS02405	5225.93	-0.596375	0.318202	-1.8742	0.0609026	0.592186
AMUC_RS02580	147.269	-0.676775	0.35318	-1.91623	0.0553358	0.592186
AMUC_RS02795	253.247	-0.440148	0.235878	-1.866	0.0620409	0.592186
AMUC_RS02840	42.9707	-0.665278	0.35139	-1.89328	0.0583208	0.592186
AMUC_RS03290	18.8206	-0.943466	0.498884	-1.89115	0.0586039	0.592186
AMUC_RS03435	596.299	-0.318332	0.17096	-1.86203	0.0625989	0.592186
AMUC_RS03495	4.12758	-2.07537	1.08254	-1.91713	0.0552208	0.592186
AMUC_RS03595	53.3781	-0.67411	0.36063	-1.86925	0.0615874	0.592186
AMUC_RS03840	77.9387	-0.651058	0.344566	-1.8895	0.0588248	0.592186
AMUC_RS04185	1.19526	-3.44129	1.83823	-1.87206	0.0611978	0.592186
AMUC_RS04260	116.493	0.44186	0.23155	1.90827	0.056356	0.592186
AMUC_RS05250	125.299	0.65715	0.349993	1.87761	0.0604344	0.592186
AMUC_RS06585	597.724	0.339231	0.180411	1.88032	0.0600642	0.592186
AMUC_RS08040	681.612	0.497512	0.261775	1.90053	0.0573634	0.592186
AMUC_RS08365	11.7024	-1.02349	0.550145	-1.86041	0.0628279	0.592186
AMUC_RS08545	220.925	0.436605	0.230198	1.89665	0.0578745	0.592186
AMUC_RS08970	10.8591	-1.07805	0.575333	-1.87378	0.0609604	0.592186
AMUC_RS09155	224.788	0.542126	0.28708	1.88842	0.0589699	0.592186
AMUC_RS09915	87.4973	0.539283	0.289192	1.86479	0.0622108	0.592186
AMUC_RS09955	85.7498	0.478052	0.251	1.90459	0.0568335	0.592186
AMUC_RS10455	8.74366	-1.18904	0.628434	-1.89207	0.0584813	0.592186
AMUC_RS10500	46.0042	0.703503	0.365913	1.9226	0.0545306	0.592186
AMUC_RS10510	317.984	0.379383	0.200324	1.89385	0.0582445	0.592186
AMUC_RS10605	29.921	-0.730756	0.390875	-1.86954	0.061548	0.592186
AMUC_RS10630	114.76	0.449881	0.235627	1.90929	0.0562244	0.592186
AMUC_RS10855	139.148	0.766006	0.40607	1.88639	0.0592426	0.592186
AMUC_RS10860	135.636	0.677989	0.356282	1.90295	0.0570464	0.592186
AMUC_RS11170	31.8789	-0.766023	0.398503	-1.92225	0.0545743	0.592186
AMUC_RS07435	1.91583	2.94525	1.58867	1.85391	0.0637521	0.596685
AMUC_RS11390	142.898	0.426148	0.229944	1.85327	0.063844	0.596685
AMUC_RS01330	31.7252	0.686864	0.371921	1.8468	0.0647761	0.600331
AMUC_RS03175	152.79	-0.454251	0.245934	-1.84705	0.0647403	0.600331
AMUC_RS03970	15.4162	-1.11691	0.608653	-1.83506	0.0664971	0.604817
AMUC_RS05670	76.7906	0.664342	0.361556	1.83745	0.066143	0.604817
AMUC_RS06305	5.68606	1.56336	0.850757	1.83761	0.0661202	0.604817
AMUC_RS07580	308.803	-0.374027	0.203534	-1.83766	0.0661122	0.604817
AMUC_RS12240	15.6514	-0.88108	0.480364	-1.83419	0.0666254	0.604817
AMUC_RS01630	137.508	-0.388627	0.212353	-1.8301	0.0672345	0.607855
AMUC_RS01955	57.312	-0.544987	0.300248	-1.81512	0.0695052	0.615315
AMUC_RS02980	1.03325	3.91944	2.16137	1.8134	0.0697696	0.615315
AMUC_RS06375	366.326	-0.324124	0.178888	-1.81188	0.0700042	0.615315
AMUC_RS06905	137.155	-0.719749	0.395281	-1.82086	0.0686289	0.615315
AMUC_RS07610	96.2779	-0.465439	0.255911	-1.81875	0.0689493	0.615315
AMUC_RS08325	258.834	0.642291	0.353055	1.81924	0.0688753	0.615315
AMUC_RS10970	673.333	-0.729943	0.402529	-1.81339	0.0697712	0.615315
AMUC_RS02605	149.926	0.478267	0.264941	1.80518	0.0710461	0.62002
AMUC_RS02775	592.162	-0.4072	0.226062	-1.80128	0.0716592	0.62002
AMUC_RS03745	215.54	0.384719	0.213419	1.80264	0.0714447	0.62002
AMUC_RS08505	303.226	0.344699	0.191298	1.8019	0.0715619	0.62002
AMUC_RS10405	52.2807	0.840581	0.467658	1.79743	0.0722675	0.622851
AMUC_RS09525	3.73581	1.87243	1.04359	1.79423	0.0727767	0.624808
AMUC_RS04575	10.5441	-0.987502	0.551172	-1.79164	0.0731904	0.625934
AMUC_RS12215	9.31464	1.16655	0.653844	1.78414	0.0744004	0.633835
AMUC_RS04600	90.5447	-0.539366	0.303187	-1.77899	0.0752411	0.635266
AMUC_RS08785	18.6383	-0.876856	0.492969	-1.77872	0.075285	0.635266
AMUC_RS10295	3.81113	-1.77089	0.997065	-1.7761	0.0757156	0.635266
AMUC_RS11140	91.2165	-0.662468	0.372833	-1.77685	0.0755929	0.635266
AMUC_RS10600	47.1102	-0.68311	0.385032	-1.77417	0.0760356	0.635543
AMUC_RS11245	246.943	0.488921	0.276046	1.77116	0.0765345	0.637308
AMUC_RS03705	264.181	-0.412754	0.233455	-1.76803	0.0770564	0.63925
AMUC_RS02540	471.132	-0.414873	0.235195	-1.76395	0.0777402	0.640128
AMUC_RS07455	195.956	0.504691	0.2859	1.76527	0.0775184	0.640128
AMUC_RS01180	261.264	0.468534	0.26669	1.75685	0.0789436	0.643505
AMUC_RS01665	29.382	-0.675206	0.384416	-1.75644	0.0790125	0.643505
AMUC_RS01795	42.373	-0.607596	0.345934	-1.75639	0.0790218	0.643505
AMUC_RS00745	198.455	-0.3425	0.195246	-1.7542	0.0793959	0.644183
AMUC_RS01605	111.073	-0.552508	0.316625	-1.74499	0.0809867	0.648376
AMUC_RS05125	177.78	-0.388597	0.222361	-1.74759	0.0805347	0.648376
AMUC_RS07000	703.594	0.396067	0.226963	1.74507	0.0809726	0.648376
AMUC_RS11395	104.923	0.419521	0.240491	1.74443	0.0810836	0.648376
AMUC_RS00570	96.8835	0.584688	0.335833	1.74101	0.081682	0.650812
AMUC_RS00100	35.9126	-0.861389	0.496416	-1.73522	0.0827026	0.651347
AMUC_RS05100	354.419	-0.403198	0.232666	-1.73295	0.0831044	0.651347
AMUC_RS05145	1000.49	-0.314825	0.181369	-1.73582	0.082595	0.651347
AMUC_RS05795	64.5489	0.461786	0.265791	1.7374	0.0823164	0.651347
AMUC_RS08405	55.8156	0.503565	0.290691	1.7323	0.0832195	0.651347
AMUC_RS01420	85.9014	0.551938	0.319234	1.72895	0.0838185	0.653725
AMUC_RS10400	34.7305	0.746373	0.432419	1.72604	0.0843403	0.655487
AMUC_RS07475	46.0259	0.652357	0.378998	1.72127	0.0852024	0.659872
AMUC_RS01365	360.774	0.315517	0.184379	1.71124	0.0870374	0.669166
AMUC_RS05505	141.939	-0.375654	0.219401	-1.71218	0.0868638	0.669166
AMUC_RS10230	55.3711	0.562737	0.329131	1.70977	0.0873087	0.669166
AMUC_RS00605	10.3213	0.997987	0.59018	1.69099	0.0908394	0.677744
AMUC_RS04285	133.537	-0.416846	0.24646	-1.69133	0.090774	0.677744
AMUC_RS06860	112.213	-0.457814	0.269619	-1.69801	0.0895065	0.677744
AMUC_RS10265	123.697	-0.477673	0.281743	-1.69542	0.0899957	0.677744
AMUC_RS10310	3.67381	1.85489	1.09535	1.69342	0.0903758	0.677744
AMUC_RS10745	152.503	-0.472986	0.279741	-1.6908	0.0908758	0.677744
AMUC_RS10825	69.0515	0.495273	0.292915	1.69084	0.0908665	0.677744
AMUC_RS10950	180.201	0.633722	0.373363	1.69733	0.0896336	0.677744
AMUC_RS08095	154.755	-0.394214	0.233427	-1.68881	0.0912554	0.678291
AMUC_RS11445	31.1302	0.739254	0.438401	1.68625	0.091747	0.679664
AMUC_RS12185	30.2741	-0.598451	0.35801	-1.67161	0.0946022	0.69848
AMUC_RS03845	89.6108	-0.414566	0.248253	-1.66994	0.094932	0.698586
AMUC_RS00595	11.9707	0.840821	0.504495	1.66666	0.0955823	0.701043
AMUC_RS04320	34.65	0.63942	0.384403	1.66341	0.0962301	0.701817
AMUC_RS08270	149.552	-0.496094	0.298321	-1.66295	0.0963217	0.701817
AMUC_RS09960	81.653	0.533806	0.32147	1.66051	0.0968111	0.703071
AMUC_RS01340	10.2877	0.985247	0.594983	1.65592	0.0977372	0.705172
AMUC_RS08450	255.307	0.564506	0.34081	1.65636	0.0976482	0.705172
AMUC_RS03815	2.95519	-1.77052	1.07096	-1.65321	0.0982878	0.705598
AMUC_RS04605	71.2948	-0.502991	0.304637	-1.65111	0.0987153	0.705598
AMUC_RS05560	576.33	-0.474342	0.287317	-1.65093	0.0987519	0.705598
AMUC_RS02355	69.0856	-0.588661	0.358078	-1.64395	0.100187	0.711266
AMUC_RS09205	799.503	-0.506497	0.307925	-1.64487	0.0999963	0.711266
AMUC_RS06345	241.358	0.533401	0.325555	1.63844	0.101331	0.717086
AMUC_RS11705	40.4868	0.60464	0.369775	1.63515	0.102017	0.717356
AMUC_RS12265	390828	-0.628827	0.384286	-1.63635	0.101766	0.717356
AMUC_RS04360	362.584	0.578597	0.35433	1.63293	0.102483	0.718357
AMUC_RS00780	98.7028	0.422817	0.259314	1.63052	0.102991	0.718638
AMUC_RS01930	902.497	-0.301247	0.185278	-1.62592	0.103967	0.718638
AMUC_RS06415	19.922	-0.732982	0.451466	-1.62356	0.10447	0.718638
AMUC_RS07680	119.451	0.409801	0.251577	1.62893	0.103329	0.718638
AMUC_RS09795	153.981	0.525417	0.322802	1.62768	0.103594	0.718638
AMUC_RS12230	97.4659	-0.531373	0.327186	-1.62407	0.104361	0.718638
AMUC_RS05710	31.0777	0.597166	0.368525	1.62042	0.105142	0.721018
AMUC_RS03240	614.665	-0.274465	0.169834	-1.61608	0.106078	0.724312
AMUC_RS07785	91.428	-0.434464	0.268992	-1.61516	0.106276	0.724312
AMUC_RS01560	22.406	-0.655404	0.406195	-1.61352	0.106631	0.724503
AMUC_RS07650	47.9461	0.742558	0.461043	1.61061	0.107266	0.726585
AMUC_RS00420	285.007	-0.41269	0.256606	-1.60826	0.107778	0.727828
AMUC_RS00065	139.251	-0.394059	0.245527	-1.60495	0.108505	0.730513
AMUC_RS10420	22.6588	-0.627733	0.391568	-1.60313	0.108907	0.730996
AMUC_RS00665	35.9121	-0.638496	0.400017	-1.59617	0.110451	0.73912
AMUC_RS03890	96.9491	0.434652	0.272835	1.5931	0.111139	0.741482
AMUC_RS00075	6.92059	-1.28422	0.808282	-1.58883	0.112099	0.742189
AMUC_RS05675	35.9157	0.663918	0.417987	1.58837	0.112202	0.742189
AMUC_RS06690	137.034	-0.489308	0.308097	-1.58816	0.11225	0.742189
AMUC_RS02130	583.664	0.341065	0.215799	1.58048	0.113998	0.749272
AMUC_RS08425	141.616	0.3191	0.201732	1.5818	0.113695	0.749272
AMUC_RS06935	11.1297	-1.00524	0.636747	-1.57872	0.114401	0.749699
AMUC_RS03580	263.002	-0.363976	0.23094	-1.57607	0.115011	0.750213
AMUC_RS11070	265.487	0.350229	0.222514	1.57396	0.115496	0.750213
AMUC_RS11185	35.9017	-0.620866	0.394264	-1.57475	0.115315	0.750213
AMUC_RS05510	16.7425	-0.927788	0.591072	-1.56967	0.116492	0.752272
AMUC_RS09445	207.949	0.488261	0.310909	1.57043	0.116315	0.752272
AMUC_RS08755	1258.33	-0.292137	0.186378	-1.56745	0.117011	0.753426
AMUC_RS05850	2.90718	-2.0952	1.34501	-1.55776	0.119291	0.757102
AMUC_RS06685	149.967	-0.439094	0.281549	-1.55957	0.118862	0.757102
AMUC_RS12095	16.9475	-0.943086	0.605163	-1.5584	0.119138	0.757102
AMUC_RS09035	131.166	-0.550425	0.352822	-1.56006	0.118745	0.757102
AMUC_RS10640	47.7984	0.578091	0.370366	1.56086	0.118556	0.757102
AMUC_RS10680	209.839	0.35341	0.227197	1.55552	0.119822	0.758304
AMUC_RS00435	15.0134	-0.889489	0.572606	-1.5534	0.120327	0.759327
AMUC_RS01375	804.167	0.458084	0.295989	1.54764	0.121708	0.759392
AMUC_RS02190	1849.34	0.356986	0.230289	1.55016	0.121102	0.759392
AMUC_RS05615	1060.34	0.553446	0.35754	1.54793	0.12164	0.759392
AMUC_RS05805	24.918	-1.67204	1.07898	-1.54965	0.121225	0.759392
AMUC_RS07465	252.706	0.409973	0.265678	1.54312	0.122801	0.763494
AMUC_RS11125	48.6851	-0.630278	0.40872	-1.54208	0.123055	0.763494
AMUC_RS11940	199.026	-0.452418	0.294131	-1.53815	0.124011	0.763815
AMUC_RS05975	168.855	-0.436711	0.284018	-1.53762	0.124141	0.763815
AMUC_RS07450	153.222	0.473755	0.307997	1.53818	0.124005	0.763815
AMUC_RS09130	100.587	0.639511	0.416404	1.5358	0.124588	0.76444
AMUC_RS08460	130.224	-0.362566	0.236666	-1.53197	0.125529	0.765971
AMUC_RS10480	5.52647	-1.30546	0.852012	-1.53221	0.125472	0.765971
AMUC_RS00175	77.5676	0.390001	0.258552	1.50841	0.131451	0.766433
AMUC_RS01800	93.3407	-0.444357	0.292713	-1.51806	0.128999	0.766433
AMUC_RS02050	139.955	-0.469997	0.311605	-1.50831	0.131475	0.766433
AMUC_RS02535	1320.27	-0.532786	0.350275	-1.52105	0.128248	0.766433
AMUC_RS04210	28.4372	0.669214	0.443547	1.50878	0.131355	0.766433
AMUC_RS05715	161.887	-0.357014	0.2355	-1.51598	0.129524	0.766433
AMUC_RS06410	3.02359	-1.70306	1.12915	-1.50826	0.131487	0.766433
AMUC_RS07495	6.46545	1.29809	0.860166	1.50912	0.131268	0.766433
AMUC_RS07550	788.383	-0.325698	0.215393	-1.51211	0.130506	0.766433
AMUC_RS12090	162.578	-0.418137	0.274253	-1.52464	0.127349	0.766433
AMUC_RS08645	61.0622	-0.461026	0.303355	-1.51976	0.128572	0.766433
AMUC_RS09505	98.6078	-0.386111	0.252778	-1.52747	0.126644	0.766433
AMUC_RS09675	15.9085	0.728085	0.479262	1.51918	0.128717	0.766433
AMUC_RS10155	361.355	0.394947	0.259684	1.52088	0.12829	0.766433
AMUC_RS10190	61.6422	0.496618	0.32807	1.51376	0.130088	0.766433
AMUC_RS11090	69.0326	0.462974	0.303714	1.52438	0.127414	0.766433
AMUC_RS11130	66.4741	-0.563231	0.369389	-1.52476	0.127318	0.766433
AMUC_RS03465	3.9363	1.32932	0.885778	1.50074	0.133423	0.775675
AMUC_RS00120	253.882	-0.404337	0.271406	-1.48979	0.13628	0.776153
AMUC_RS11640	11.2331	1.13952	0.767841	1.48406	0.137793	0.776153
AMUC_RS01895	199.196	-0.314156	0.211579	-1.48482	0.137592	0.776153
AMUC_RS11825	18.2812	0.677419	0.453507	1.49373	0.135245	0.776153
AMUC_RS11880	23.5787	0.555622	0.37152	1.49554	0.134775	0.776153
AMUC_RS04640	49.1632	-0.446471	0.300012	-1.48818	0.136704	0.776153
AMUC_RS05165	69.6583	-0.417897	0.280665	-1.48895	0.1365	0.776153
AMUC_RS05185	79.7626	-0.38618	0.26015	-1.48445	0.137689	0.776153
AMUC_RS06130	32.0194	-0.582929	0.391685	-1.48826	0.136682	0.776153
AMUC_RS12010	198.019	-0.448499	0.299739	-1.4963	0.134577	0.776153
AMUC_RS06680	48.2889	-0.477677	0.322377	-1.48173	0.138411	0.776153
AMUC_RS08720	61.8299	0.410571	0.276172	1.48665	0.137107	0.776153
AMUC_RS12225	182.124	-0.471444	0.316811	-1.48809	0.136726	0.776153
AMUC_RS11515	87.2007	0.357308	0.241042	1.48234	0.138249	0.776153
AMUC_RS01925	59.3593	-0.481133	0.326773	-1.47238	0.14092	0.77646
AMUC_RS02410	33.5561	0.596479	0.404645	1.47408	0.14046	0.77646
AMUC_RS03130	61.3962	0.56683	0.383929	1.47639	0.139838	0.77646
AMUC_RS03990	415.12	-0.353636	0.23956	-1.47619	0.139892	0.77646
AMUC_RS05230	361.854	-0.325686	0.221055	-1.47333	0.140663	0.77646
AMUC_RS08125	75.7831	0.36755	0.248975	1.47625	0.139876	0.77646
AMUC_RS08860	158.463	0.315293	0.213736	1.47515	0.140173	0.77646
AMUC_RS00085	10502.6	-0.398138	0.274601	-1.44988	0.147092	0.778504
AMUC_RS01245	142.507	-0.427858	0.294269	-1.45397	0.145954	0.778504
AMUC_RS02005	221.218	0.389479	0.268873	1.44856	0.14746	0.778504
AMUC_RS02575	424.998	-0.458387	0.313766	-1.46092	0.144037	0.778504
AMUC_RS04365	116.009	0.378327	0.2577	1.46809	0.14208	0.778504
AMUC_RS04515	14.9836	0.694795	0.473339	1.46786	0.142143	0.778504
AMUC_RS04995	158.587	0.581203	0.398154	1.45975	0.14436	0.778504
AMUC_RS05010	104.544	0.436634	0.301018	1.45053	0.146911	0.778504
AMUC_RS11950	77.1021	0.459369	0.313399	1.46577	0.142712	0.778504
AMUC_RS05390	2.27796	1.96698	1.35761	1.44885	0.14738	0.778504
AMUC_RS05720	78.8556	0.419239	0.286721	1.46218	0.143691	0.778504
AMUC_RS06625	15.2537	0.756025	0.5192	1.45614	0.145355	0.778504
AMUC_RS07040	39.9436	-0.460178	0.317152	-1.45097	0.146788	0.778504
AMUC_RS07415	26.6009	0.584358	0.40286	1.45052	0.146913	0.778504
AMUC_RS09725	298.395	0.306067	0.211372	1.448	0.147617	0.778504
AMUC_RS09740	7.68717	1.1414	0.778659	1.46585	0.142689	0.778504
AMUC_RS10315	1.89557	-2.17681	1.49456	-1.45649	0.145257	0.778504
AMUC_RS10390	107.703	-0.348282	0.239537	-1.45398	0.145952	0.778504
AMUC_RS02995	556.605	0.26435	0.183487	1.4407	0.149669	0.785861
AMUC_RS09600	119.335	0.425029	0.295053	1.44052	0.149722	0.785861
AMUC_RS09385	83.0588	0.450038	0.312776	1.43885	0.150192	0.786466
AMUC_RS03185	24.8821	-0.551736	0.385244	-1.43217	0.152095	0.794552
AMUC_RS00650	142.391	-0.370577	0.259141	-1.43002	0.152711	0.795173
AMUC_RS00850	1.1222	-2.40633	1.68948	-1.4243	0.154359	0.795173
AMUC_RS03690	80.8158	-0.35901	0.252285	-1.42303	0.154727	0.795173
AMUC_RS03790	98.7407	-0.395029	0.276799	-1.42713	0.153542	0.795173
AMUC_RS10125	838.267	0.266511	0.186919	1.42581	0.153923	0.795173
AMUC_RS10645	466.353	0.301793	0.21122	1.42881	0.153059	0.795173
AMUC_RS11135	32.1266	-0.577054	0.405257	-1.42392	0.154469	0.795173
AMUC_RS09485	46.7113	-0.435517	0.306402	-1.42139	0.155203	0.795773
AMUC_RS01890	284.642	0.255614	0.180868	1.41326	0.157578	0.796886
AMUC_RS03895	140.954	0.484621	0.341446	1.41932	0.155806	0.796886
AMUC_RS04430	72.5853	-0.367011	0.259611	-1.41369	0.157452	0.796886
AMUC_RS04595	66.841	0.384429	0.271938	1.41366	0.15746	0.796886
AMUC_RS10080	95.4651	0.361307	0.255558	1.4138	0.157421	0.796886
AMUC_RS11160	29.3306	-0.504661	0.356911	-1.41397	0.157372	0.796886
AMUC_RS00770	1.69235	2.05527	1.45971	1.408	0.159131	0.797455
AMUC_RS01200	25.802	-0.67881	0.481423	-1.41001	0.158537	0.797455
AMUC_RS08100	64.7203	-0.356458	0.25297	-1.4091	0.158807	0.797455
AMUC_RS08840	235.331	0.395126	0.280088	1.41072	0.158327	0.797455
AMUC_RS02235	128.175	0.391443	0.278657	1.40475	0.160095	0.798672
AMUC_RS02500	14.5593	-0.70105	0.499019	-1.40486	0.160064	0.798672
AMUC_RS06065	3.72596	1.78895	1.27693	1.40098	0.16122	0.802476
AMUC_RS03460	14.8801	-0.850039	0.60788	-1.39837	0.162003	0.802923
AMUC_RS05730	436.493	0.427261	0.30583	1.39706	0.162397	0.802923
AMUC_RS09630	28.0961	0.506732	0.362493	1.39791	0.16214	0.802923
AMUC_RS00750	2.74041	1.85711	1.33308	1.3931	0.163591	0.803854
AMUC_RS06505	17.5378	0.859696	0.617234	1.39282	0.163674	0.803854
AMUC_RS06675	10.7014	-0.926154	0.664747	-1.39324	0.163546	0.803854
AMUC_RS04935	71.2304	0.470035	0.337816	1.3914	0.164105	0.804189
AMUC_RS02420	172.553	0.413688	0.29779	1.38919	0.164774	0.805399
AMUC_RS02665	102.301	0.575567	0.415427	1.38548	0.165905	0.805399
AMUC_RS11910	86.3723	0.363383	0.262035	1.38678	0.16551	0.805399
AMUC_RS09515	31.6802	0.466387	0.336791	1.3848	0.166114	0.805399
AMUC_RS11560	864.44	-0.311176	0.224738	-1.38461	0.16617	0.805399
AMUC_RS04545	85.9103	-0.359678	0.260461	-1.38093	0.167302	0.807349
AMUC_RS06010	400.159	0.26816	0.19404	1.38199	0.166976	0.807349
AMUC_RS07480	66.5623	0.409761	0.297223	1.37863	0.168008	0.808995
AMUC_RS03390	30.4736	-0.492138	0.357835	-1.37532	0.169032	0.81216
AMUC_RS01740	585.359	0.403865	0.294271	1.37242	0.169931	0.814511
AMUC_RS03245	88.3336	-0.429733	0.313628	-1.3702	0.170625	0.814511
AMUC_RS09685	149.096	-0.513786	0.374871	-1.37057	0.170509	0.814511
AMUC_RS11205	65.2043	-0.394434	0.289228	-1.36375	0.172646	0.822389
AMUC_RS01145	59.055	-0.521321	0.382963	-1.36128	0.173425	0.82256
AMUC_RS03785	60.05	-0.458763	0.336855	-1.3619	0.173229	0.82256
AMUC_RS02110	364.864	0.240032	0.177919	1.34911	0.177301	0.826993
AMUC_RS04795	423.782	0.315028	0.233403	1.34972	0.177106	0.826993
AMUC_RS06420	64.6338	-0.447448	0.331197	-1.351	0.176695	0.826993
AMUC_RS06650	142.087	0.290219	0.214334	1.35405	0.175721	0.826993
AMUC_RS06785	350.732	0.326035	0.242129	1.34653	0.178131	0.826993
AMUC_RS07380	50.9869	-0.431614	0.320345	-1.34734	0.177871	0.826993
AMUC_RS07900	281.093	0.284379	0.210325	1.35209	0.176345	0.826993
AMUC_RS08355	443.085	-0.267097	0.198512	-1.34549	0.178466	0.826993
AMUC_RS10320	0.792568	-2.83226	2.088	-1.35644	0.174958	0.826993
AMUC_RS10430	120.985	0.314019	0.232624	1.3499	0.177048	0.826993
AMUC_RS11370	154.404	-0.433952	0.321744	-1.34875	0.177418	0.826993
AMUC_RS02225	13.7812	0.790136	0.588131	1.34347	0.17912	0.82829
AMUC_RS00865	25.0704	0.506388	0.377452	1.34159	0.179728	0.829368
AMUC_RS00110	60.659	-0.585777	0.438624	-1.33549	0.181717	0.83201
AMUC_RS00405	255.716	-0.267793	0.200974	-1.33247	0.182705	0.83201
AMUC_RS01750	123.329	0.503153	0.377495	1.33287	0.182574	0.83201
AMUC_RS02185	9.22678	-0.869843	0.650445	-1.3373	0.181124	0.83201
AMUC_RS02815	914.841	-0.321872	0.241156	-1.3347	0.181973	0.83201
AMUC_RS05270	25.2962	-0.54031	0.406047	-1.33066	0.183301	0.83201
AMUC_RS07045	117.452	-0.389	0.292339	-1.33065	0.183305	0.83201
AMUC_RS10200	407.802	-0.297422	0.222657	-1.33579	0.181619	0.83201
AMUC_RS06485	22.4025	-0.609025	0.458245	-1.32904	0.183835	0.83271
AMUC_RS00280	75.3422	0.442818	0.333697	1.327	0.184507	0.833242
AMUC_RS01650	5.17775	1.06718	0.805435	1.32498	0.185179	0.833242
AMUC_RS08075	4.81062	1.23672	0.932979	1.32556	0.184986	0.833242
AMUC_RS09370	44.5108	-0.537067	0.405598	-1.32414	0.185457	0.833242
AMUC_RS10195	166.239	0.270106	0.20418	1.32288	0.185875	0.833429
AMUC_RS00525	2.64413	-1.91031	1.44838	-1.31893	0.187193	0.833514
AMUC_RS01080	480.444	0.229239	0.174848	1.31108	0.189832	0.833514
AMUC_RS02525	234.288	-0.243685	0.185348	-1.31475	0.188595	0.833514
AMUC_RS02780	120.091	-0.34955	0.267654	-1.30598	0.191561	0.833514
AMUC_RS04635	58.1924	0.379341	0.290638	1.3052	0.191825	0.833514
AMUC_RS04710	153.698	-0.391322	0.29728	-1.31634	0.18806	0.833514
AMUC_RS04965	132.619	-0.305295	0.233737	-1.30615	0.191503	0.833514
AMUC_RS06090	7.50236	1.15799	0.881072	1.31429	0.188747	0.833514
AMUC_RS07110	23.4348	-0.532034	0.404386	-1.31566	0.188289	0.833514
AMUC_RS07520	685.463	-0.284447	0.217773	-1.30616	0.191497	0.833514
AMUC_RS07920	26.8537	-0.669721	0.510811	-1.31109	0.189826	0.833514
AMUC_RS08070	299.012	0.244581	0.187428	1.30493	0.191915	0.833514
AMUC_RS08635	89.3092	-0.331766	0.252892	-1.31189	0.189557	0.833514
AMUC_RS09220	110.675	-0.342307	0.261143	-1.3108	0.189924	0.833514
AMUC_RS09315	38.3499	-0.554834	0.424375	-1.30742	0.191072	0.833514
AMUC_RS11025	69.131	0.380515	0.289237	1.31558	0.188314	0.833514
AMUC_RS04930	110.205	-0.301599	0.231383	-1.30346	0.192418	0.834061
AMUC_RS00695	87.0292	0.409904	0.31535	1.29984	0.193657	0.83479
AMUC_RS01140	547.183	-0.261736	0.201233	-1.30066	0.193374	0.83479
AMUC_RS01725	89.4717	0.36498	0.280827	1.29966	0.193716	0.83479
AMUC_RS06030	111.715	-0.425941	0.328254	-1.2976	0.194426	0.836222
AMUC_RS01125	144.526	0.414937	0.320452	1.29485	0.195373	0.838665
AMUC_RS01010	145.869	0.357557	0.276483	1.29324	0.195929	0.839427
AMUC_RS00005	41.5184	0.512681	0.398015	1.28809	0.197713	0.839931
AMUC_RS00625	8.10313	0.824093	0.644124	1.2794	0.200756	0.839931
AMUC_RS01615	99.958	0.317321	0.247329	1.28299	0.199496	0.839931
AMUC_RS01720	74.7605	0.369802	0.288996	1.27961	0.200682	0.839931
AMUC_RS03585	72.8706	-0.363702	0.282961	-1.28534	0.198672	0.839931
AMUC_RS04150	37.8327	0.511137	0.397018	1.28744	0.197941	0.839931
AMUC_RS06520	13.9727	0.633524	0.495415	1.27877	0.200977	0.839931
AMUC_RS06915	27.4342	-0.732797	0.568165	-1.28976	0.197133	0.839931
AMUC_RS07055	186.042	-0.313262	0.244261	-1.28249	0.199671	0.839931
AMUC_RS12405	188.307	-0.307085	0.240074	-1.27913	0.200853	0.839931
AMUC_RS08985	133.626	-0.289753	0.224604	-1.29006	0.197028	0.839931
AMUC_RS09580	19.1964	0.634303	0.492869	1.28696	0.198108	0.839931
AMUC_RS11310	83.1981	-0.416951	0.324565	-1.28464	0.198917	0.839931
AMUC_RS03780	32.2944	-0.451447	0.355767	-1.26894	0.204462	0.851286
AMUC_RS07010	232.224	-0.517187	0.407478	-1.26924	0.204355	0.851286
AMUC_RS01695	255.823	0.256826	0.202691	1.26708	0.205128	0.852453
AMUC_RS02785	490.476	-0.238775	0.188752	-1.26502	0.205865	0.853914
AMUC_RS04585	21.4504	-0.61427	0.486106	-1.26365	0.206354	0.854345
AMUC_RS09050	207.611	0.421593	0.334435	1.26061	0.207448	0.857271
AMUC_RS11890	118.49	-0.51382	0.409242	-1.25554	0.209283	0.863243
AMUC_RS04985	102.369	-0.346002	0.278436	-1.24267	0.213991	0.86868
AMUC_RS05025	137.595	0.320133	0.257016	1.24557	0.21292	0.86868
AMUC_RS05090	138.059	0.507348	0.409262	1.23966	0.215099	0.86868
AMUC_RS11985	22.0357	-0.49639	0.400604	-1.2391	0.215307	0.86868
AMUC_RS06660	67.9343	-0.400743	0.320952	-1.24861	0.211809	0.86868
AMUC_RS06770	96.4812	-0.336423	0.269175	-1.24983	0.211362	0.86868
AMUC_RS07535	9.54524	-0.716817	0.576109	-1.24424	0.213412	0.86868
AMUC_RS08105	242.535	-0.286151	0.23037	-1.24214	0.214186	0.86868
AMUC_RS09170	121.478	0.365869	0.29369	1.24577	0.21285	0.86868
AMUC_RS09540	392.633	0.271303	0.218244	1.24312	0.213823	0.86868
AMUC_RS10790	51.3011	0.425247	0.342659	1.24102	0.214598	0.86868
AMUC_RS10835	46.4441	0.430343	0.346909	1.24051	0.214788	0.86868
AMUC_RS01350	191.98	0.377752	0.305553	1.23629	0.21635	0.871302
AMUC_RS03865	204.669	-0.254399	0.205988	-1.23502	0.216823	0.871619
AMUC_RS04175	36.4824	-0.413015	0.336201	-1.22848	0.219268	0.876029
AMUC_RS06630	85.7582	-0.431383	0.350585	-1.23047	0.218522	0.876029
AMUC_RS06820	99.3508	-0.294741	0.240252	-1.2268	0.219897	0.876029
AMUC_RS08345	47.723	-1.1973	0.97563	-1.22721	0.219745	0.876029
AMUC_RS09925	47.7154	-0.463173	0.377205	-1.22791	0.219482	0.876029
AMUC_RS04400	960.798	0.267234	0.218521	1.22292	0.221359	0.878694
AMUC_RS06175	79.2854	-0.356443	0.291418	-1.22313	0.22128	0.878694
AMUC_RS08110	69.5615	0.35179	0.288437	1.21964	0.2226	0.882037
AMUC_RS01190	277.843	-0.324348	0.266641	-1.21642	0.223824	0.884439
AMUC_RS01305	45.1788	-0.425083	0.349589	-1.21595	0.224005	0.884439
AMUC_RS00940	126.973	-0.311439	0.259742	-1.19903	0.230516	0.885515
AMUC_RS01225	217.42	-0.419268	0.346101	-1.2114	0.225741	0.885515
AMUC_RS01300	124.952	0.285757	0.238253	1.19939	0.230378	0.885515
AMUC_RS01400	19.0886	0.674021	0.555199	1.21402	0.224741	0.885515
AMUC_RS02375	5.65832	1.16806	0.965652	1.20961	0.226429	0.885515
AMUC_RS11790	23.6713	0.539697	0.448929	1.20219	0.229291	0.885515
AMUC_RS03065	166.177	0.296025	0.24697	1.19863	0.230674	0.885515
AMUC_RS04050	188.41	-0.261987	0.217777	-1.203	0.228975	0.885515
AMUC_RS04055	218.338	0.276848	0.230195	1.20266	0.229106	0.885515
AMUC_RS04455	127.235	0.335967	0.278472	1.20647	0.227637	0.885515
AMUC_RS06500	196.859	-0.301897	0.251669	-1.19958	0.230303	0.885515
AMUC_RS09115	55.0669	-0.366107	0.305223	-1.19948	0.230343	0.885515
AMUC_RS09700	92.0977	0.311923	0.257177	1.21287	0.225179	0.885515
AMUC_RS10615	84.191	-0.328987	0.271769	-1.21054	0.226073	0.885515
AMUC_RS11510	103.203	0.273777	0.227769	1.20199	0.229366	0.885515
AMUC_RS11530	2.23978	-1.48859	1.23874	-1.2017	0.22948	0.885515
AMUC_RS00950	387.093	-0.286838	0.241104	-1.18969	0.23417	0.886879
AMUC_RS01325	66.8474	-0.345507	0.289235	-1.19455	0.232261	0.886879
AMUC_RS01775	141.659	-0.290396	0.243563	-1.19229	0.233149	0.886879
AMUC_RS11855	97.8576	-0.370442	0.311328	-1.18988	0.234095	0.886879
AMUC_RS05045	72.8824	-0.355028	0.297363	-1.19392	0.232509	0.886879
AMUC_RS06335	51.6261	-0.492154	0.414093	-1.18851	0.234633	0.886879
AMUC_RS06825	53.0105	-0.45517	0.381958	-1.19167	0.233389	0.886879
AMUC_RS09750	19.9225	0.644161	0.541706	1.18913	0.234387	0.886879
AMUC_RS10890	183.767	-0.23994	0.201077	-1.19327	0.232763	0.886879
AMUC_RS07885	275.136	0.370263	0.311902	1.18711	0.235182	0.887267
AMUC_RS09450	476.461	0.298509	0.251648	1.18622	0.235536	0.887267
AMUC_RS04750	122.576	0.27666	0.233706	1.18379	0.236495	0.889366
AMUC_RS03120	54.5435	0.320656	0.271284	1.18199	0.23721	0.890542
AMUC_RS04620	65.3748	-0.356614	0.302179	-1.18014	0.237943	0.891783
AMUC_RS00410	77.2526	0.432671	0.380638	1.1367	0.255664	0.893825
AMUC_RS00560	65.4838	0.439681	0.378196	1.16258	0.245001	0.893825
AMUC_RS01135	641.553	-0.268258	0.235777	-1.13776	0.25522	0.893825
AMUC_RS11720	88.327	-0.402497	0.353292	-1.13927	0.254589	0.893825
AMUC_RS01425	63.1783	0.288981	0.253532	1.13982	0.254361	0.893825
AMUC_RS01685	49.6642	0.497951	0.427699	1.16425	0.244321	0.893825
AMUC_RS01810	36.0291	0.514709	0.446717	1.1522	0.249237	0.893825
AMUC_RS02390	70.047	0.382714	0.328559	1.16482	0.24409	0.893825
AMUC_RS02770	206.999	-0.274095	0.237704	-1.15309	0.248871	0.893825
AMUC_RS03050	416.393	0.403074	0.352164	1.14456	0.25239	0.893825
AMUC_RS03425	123.301	-0.283327	0.24773	-1.14369	0.252752	0.893825
AMUC_RS03530	66.7876	0.324928	0.280094	1.16007	0.246021	0.893825
AMUC_RS03665	227.206	0.252958	0.216608	1.16781	0.242882	0.893825
AMUC_RS04035	63.6627	0.422605	0.361447	1.1692	0.242321	0.893825
AMUC_RS04250	49.5247	0.334769	0.288123	1.1619	0.245278	0.893825
AMUC_RS04445	63.6326	-0.429655	0.370954	-1.15824	0.246766	0.893825
AMUC_RS04475	35.0165	0.540323	0.475583	1.13613	0.255903	0.893825
AMUC_RS04990	151.658	-0.267779	0.236665	-1.13147	0.257857	0.893825
AMUC_RS05085	44.05	-0.414111	0.35458	-1.16789	0.24285	0.893825
AMUC_RS05750	97.2173	0.320029	0.28194	1.1351	0.256335	0.893825
AMUC_RS05855	118.18	0.251894	0.216962	1.16101	0.24564	0.893825
AMUC_RS06190	15.5329	-0.581597	0.512008	-1.13592	0.255992	0.893825
AMUC_RS06615	221.174	0.425097	0.374315	1.13567	0.256097	0.893825
AMUC_RS06620	228.362	0.373928	0.328063	1.13981	0.254367	0.893825
AMUC_RS06655	92.1841	-0.313889	0.273176	-1.14904	0.250541	0.893825
AMUC_RS06795	156.775	0.25344	0.222009	1.14158	0.253631	0.893825
AMUC_RS07235	2.11815	1.42942	1.24484	1.14827	0.250856	0.893825
AMUC_RS07395	5.98464	-1.10437	0.949339	-1.16331	0.244705	0.893825
AMUC_RS07405	20.3234	0.526588	0.460741	1.14292	0.253073	0.893825
AMUC_RS07810	30.4513	-0.45533	0.397964	-1.14415	0.252562	0.893825
AMUC_RS07840	139.258	0.255809	0.223932	1.14235	0.253309	0.893825
AMUC_RS08175	95.6688	-0.306199	0.266147	-1.15048	0.249944	0.893825
AMUC_RS08430	37.9151	0.418668	0.369747	1.13231	0.257504	0.893825
AMUC_RS08770	405.584	0.250193	0.212811	1.17566	0.239733	0.893825
AMUC_RS09010	125.772	0.369862	0.326223	1.13377	0.256891	0.893825
AMUC_RS09060	24.9984	-0.495956	0.423318	-1.17159	0.241361	0.893825
AMUC_RS09285	250.362	0.294455	0.256008	1.15018	0.25007	0.893825
AMUC_RS09460	46.1017	0.408096	0.356365	1.14516	0.252143	0.893825
AMUC_RS10035	78.4419	0.376527	0.331962	1.13425	0.25669	0.893825
AMUC_RS10335	11.7478	0.674502	0.573708	1.17569	0.23972	0.893825
AMUC_RS10385	38.6108	-0.452022	0.390945	-1.15623	0.247587	0.893825
AMUC_RS10395	224.78	-0.299372	0.263076	-1.13797	0.255134	0.893825
AMUC_RS10495	176.415	-0.265375	0.226984	-1.16913	0.24235	0.893825
AMUC_RS10590	843.842	-0.240459	0.210565	-1.14197	0.253465	0.893825
AMUC_RS10740	53.4038	-0.356757	0.315049	-1.13239	0.257473	0.893825
AMUC_RS12200	36.3263	0.365688	0.320836	1.1398	0.254371	0.893825
AMUC_RS11040	188.952	0.22633	0.19266	1.17476	0.240091	0.893825
AMUC_RS11570	41.8337	-0.429102	0.370449	-1.15833	0.24673	0.893825
AMUC_RS02940	278.744	-0.359806	0.318637	-1.1292	0.258812	0.895731
AMUC_RS10345	10.1377	0.624873	0.55408	1.12777	0.259418	0.89643
AMUC_RS12270	8.11477	0.818599	0.732449	1.11762	0.26373	0.89733
AMUC_RS01345	81.1935	-0.389875	0.34787	-1.12075	0.262395	0.89733
AMUC_RS03270	10.9482	0.735731	0.655751	1.12197	0.261876	0.89733
AMUC_RS06945	6.35163	-0.87877	0.785674	-1.11849	0.263357	0.89733
AMUC_RS07095	574.484	0.195955	0.175107	1.11906	0.263113	0.89733
AMUC_RS07345	9.37729	-0.946006	0.844551	-1.12013	0.262659	0.89733
AMUC_RS07915	52.3178	-0.36031	0.319961	-1.12611	0.26012	0.89733
AMUC_RS09920	42.3854	0.377697	0.335878	1.12451	0.260798	0.89733
AMUC_RS10610	84.6892	-0.375504	0.335087	-1.12062	0.26245	0.89733
AMUC_RS10865	262.428	0.260339	0.231619	1.124	0.261015	0.89733
AMUC_RS02450	27.6976	-0.479464	0.429668	-1.11589	0.264467	0.897865
AMUC_RS07340	15.1309	0.56823	0.509461	1.11536	0.264698	0.897865
AMUC_RS00500	1.54211	1.52066	1.36716	1.11228	0.266019	0.898136
AMUC_RS01185	35.0786	-0.457514	0.412984	-1.10783	0.267937	0.898136
AMUC_RS01500	3.8761	0.930089	0.850436	1.09366	0.274104	0.898136
AMUC_RS01585	100.599	0.283611	0.258548	1.09694	0.272668	0.898136
AMUC_RS02260	76.0408	-0.41686	0.377294	-1.10487	0.269216	0.898136
AMUC_RS02435	139.329	0.341708	0.312007	1.09519	0.273432	0.898136
AMUC_RS02905	291.921	0.256125	0.234028	1.09442	0.27377	0.898136
AMUC_RS03510	176.452	-0.221114	0.201495	-1.09737	0.272481	0.898136
AMUC_RS03645	160.632	-0.271385	0.246382	-1.10148	0.270689	0.898136
AMUC_RS04355	246.158	-0.356008	0.323221	-1.10144	0.270707	0.898136
AMUC_RS04380	140.944	0.279431	0.251955	1.10905	0.267407	0.898136
AMUC_RS04555	56.9764	-0.466223	0.424204	-1.09905	0.271744	0.898136
AMUC_RS04650	75.3635	0.459862	0.413015	1.11343	0.265525	0.898136
AMUC_RS04655	1202.38	-0.444605	0.403999	-1.10051	0.27111	0.898136
AMUC_RS11945	80.5053	-0.419029	0.376412	-1.11322	0.265614	0.898136
AMUC_RS05375	21.1461	0.48465	0.438671	1.10481	0.26924	0.898136
AMUC_RS06000	46.1046	0.353452	0.319991	1.10457	0.269347	0.898136
AMUC_RS06455	1052.39	-0.284146	0.259528	-1.09486	0.273579	0.898136
AMUC_RS06535	109.09	-0.386634	0.351619	-1.09958	0.271514	0.898136
AMUC_RS08835	93.1755	-0.422746	0.384311	-1.10001	0.271328	0.898136
AMUC_RS09165	22.8464	0.466867	0.421281	1.10821	0.267772	0.898136
AMUC_RS09880	10.4748	0.633817	0.57711	1.09826	0.272091	0.898136
AMUC_RS10095	16.0435	0.561789	0.512245	1.09672	0.272764	0.898136
AMUC_RS02425	220.215	0.29951	0.274619	1.09064	0.275432	0.898817
AMUC_RS08255	319.55	0.264139	0.242237	1.09042	0.275529	0.898817
AMUC_RS11380	10.0072	-0.650675	0.596648	-1.09055	0.27547	0.898817
AMUC_RS01965	90.4511	-0.296594	0.27294	-1.08666	0.277186	0.89984
AMUC_RS02010	437.815	0.214614	0.197397	1.08722	0.27694	0.89984
AMUC_RS03965	29.156	0.497771	0.458342	1.08603	0.277468	0.89984
AMUC_RS06145	25.8553	0.576377	0.530297	1.08689	0.277084	0.89984
AMUC_RS03360	5.7224	-1.18703	1.10336	-1.07582	0.282006	0.903723
AMUC_RS04110	61.316	-0.324874	0.300594	-1.08077	0.279799	0.903723
AMUC_RS04720	398.651	-0.230377	0.213909	-1.07699	0.281487	0.903723
AMUC_RS04860	459.793	0.278505	0.259054	1.07508	0.282337	0.903723
AMUC_RS12370	4.25662	0.946694	0.876095	1.08058	0.279882	0.903723
AMUC_RS06200	1.07841	1.99158	1.84685	1.07837	0.280871	0.903723
AMUC_RS09150	369.855	0.238781	0.221984	1.07567	0.282075	0.903723
AMUC_RS10065	67.7434	-0.284001	0.263117	-1.07937	0.280423	0.903723
AMUC_RS10135	20.9064	0.463125	0.428736	1.08021	0.280049	0.903723
AMUC_RS11635	6.28342	0.774209	0.736322	1.05145	0.29305	0.909496
AMUC_RS00905	246.533	0.265088	0.248711	1.06585	0.286493	0.909496
AMUC_RS02210	109.971	0.264196	0.248491	1.0632	0.28769	0.909496
AMUC_RS02845	579.975	-0.247665	0.231813	-1.06838	0.285348	0.909496
AMUC_RS02990	242.452	-0.208949	0.195588	-1.06831	0.285379	0.909496
AMUC_RS03125	40.4648	0.455451	0.430501	1.05795	0.290076	0.909496
AMUC_RS03685	28.7889	-0.538303	0.514642	-1.04597	0.295573	0.909496
AMUC_RS03860	66.7537	0.360172	0.344928	1.04419	0.296396	0.909496
AMUC_RS04015	22.3681	-0.513647	0.489523	-1.04928	0.294049	0.909496
AMUC_RS04345	51.8349	-0.378807	0.362585	-1.04474	0.296143	0.909496
AMUC_RS04440	1818.85	-0.255882	0.243432	-1.05114	0.293194	0.909496
AMUC_RS04820	1.32394	2.03858	1.92686	1.05798	0.290066	0.909496
AMUC_RS05255	25.6404	0.588756	0.555	1.06082	0.288771	0.909496
AMUC_RS05365	32.9107	0.586537	0.560918	1.04567	0.295712	0.909496
AMUC_RS05860	99.8961	-0.269774	0.255261	-1.05686	0.290578	0.909496
AMUC_RS06035	23.8698	-0.416998	0.395481	-1.05441	0.291696	0.909496
AMUC_RS06730	15.5105	0.60382	0.575573	1.04908	0.294143	0.909496
AMUC_RS07085	69.9791	-0.437214	0.409762	-1.067	0.285974	0.909496
AMUC_RS07655	61.045	0.282819	0.267473	1.05737	0.290341	0.909496
AMUC_RS08820	66.1729	0.338489	0.323705	1.04567	0.295712	0.909496
AMUC_RS08825	65.5481	-0.335865	0.31965	-1.05073	0.293384	0.909496
AMUC_RS08975	42.7836	-0.356851	0.335205	-1.06458	0.287068	0.909496
AMUC_RS09175	286.382	0.239068	0.224402	1.06536	0.286715	0.909496
AMUC_RS09545	99.5339	-0.251717	0.239443	-1.05126	0.29314	0.909496
AMUC_RS09840	86.3347	0.33835	0.32114	1.05359	0.292071	0.909496
AMUC_RS10410	35.2302	0.47919	0.458969	1.04406	0.296459	0.909496
AMUC_RS11180	0.917173	-2.28747	2.16838	-1.05492	0.291461	0.909496
AMUC_RS11320	76.6534	-0.312825	0.297694	-1.05083	0.293338	0.909496
AMUC_RS11340	165.252	0.335425	0.316249	1.06063	0.288857	0.909496
AMUC_RS11345	4.26951	-1.21411	1.1622	-1.04467	0.296176	0.909496
AMUC_RS01785	86.9216	-0.300965	0.290121	-1.03738	0.29956	0.910189
AMUC_RS01980	101.219	-0.266976	0.257033	-1.03868	0.298952	0.910189
AMUC_RS02610	155.499	0.222173	0.213662	1.03983	0.298417	0.910189
AMUC_RS02895	148.481	0.230263	0.221258	1.0407	0.298015	0.910189
AMUC_RS04305	155.597	0.274498	0.263319	1.04245	0.297202	0.910189
AMUC_RS07375	21.3594	-0.462693	0.445275	-1.03912	0.29875	0.910189
AMUC_RS09430	139.759	0.220861	0.212903	1.03738	0.299561	0.910189
AMUC_RS06060	1.41356	2.03793	1.96785	1.03561	0.300383	0.911437
AMUC_RS03085	175.798	-0.290454	0.28124	-1.03276	0.301715	0.914225
AMUC_RS03715	188.13	-0.240794	0.234047	-1.02883	0.30356	0.918558
AMUC_RS02640	335.932	-0.293161	0.285288	-1.0276	0.30414	0.919058
AMUC_RS03210	76.1801	0.330166	0.32201	1.02533	0.305209	0.921032
AMUC_RS03590	375.778	-0.180887	0.176924	-1.02239	0.306594	0.923954
AMUC_RS01660	189.928	0.223246	0.218631	1.02111	0.307203	0.924311
AMUC_RS01815	3.31019	1.10429	1.08853	1.01448	0.310355	0.924311
AMUC_RS03215	213.209	0.237576	0.234241	1.01424	0.310468	0.924311
AMUC_RS04490	11.9944	0.693352	0.682465	1.01595	0.309652	0.924311
AMUC_RS04840	484.106	0.279672	0.275107	1.01659	0.309346	0.924311
AMUC_RS05310	196.93	-0.26067	0.256382	-1.01672	0.309285	0.924311
AMUC_RS05735	2.09644	-1.16666	1.14903	-1.01534	0.309942	0.924311
AMUC_RS05910	144.401	0.285631	0.281403	1.01503	0.310094	0.924311
AMUC_RS12055	630.748	0.213006	0.209185	1.01827	0.308552	0.924311
AMUC_RS00790	119.749	-0.221151	0.218479	-1.01223	0.311429	0.925298
AMUC_RS06210	157.815	-0.30416	0.300614	-1.0118	0.311635	0.925298
AMUC_RS01210	128.236	-0.291122	0.28836	-1.00958	0.312698	0.92554
AMUC_RS02135	1930.26	-0.238793	0.237273	-1.0064	0.314221	0.92554
AMUC_RS02440	56.8123	-0.428399	0.423919	-1.01057	0.312222	0.92554
AMUC_RS03515	116.794	-0.263125	0.261544	-1.00605	0.314393	0.92554
AMUC_RS06245	25.9729	-0.402056	0.399845	-1.00553	0.314642	0.92554
AMUC_RS06445	49.6111	-0.328434	0.325731	-1.0083	0.31331	0.92554
AMUC_RS12175	144.175	0.298052	0.296025	1.00685	0.314008	0.92554
AMUC_RS00490	432.356	0.210129	0.210608	0.997723	0.318414	0.925572
AMUC_RS02305	173.643	-0.266789	0.267225	-0.998367	0.318102	0.925572
AMUC_RS02830	0.927486	-2.14868	2.14937	-0.99968	0.317465	0.925572
AMUC_RS05585	209.112	0.2508	0.251044	0.999031	0.31778	0.925572
AMUC_RS06395	16.0345	-0.493524	0.494139	-0.998756	0.317913	0.925572
AMUC_RS07770	57.654	-0.340095	0.340535	-0.99871	0.317935	0.925572
AMUC_RS08920	39.8734	-0.400438	0.399151	-1.00323	0.315752	0.925572
AMUC_RS09110	98.3771	-0.324654	0.323763	-1.00275	0.315981	0.925572
AMUC_RS10975	82.4572	0.373316	0.372725	1.00159	0.316544	0.925572
AMUC_RS00965	8.56203	-0.682744	0.687771	-0.992691	0.32086	0.927722
AMUC_RS02545	19.977	0.435795	0.440453	0.989425	0.322455	0.927722
AMUC_RS02765	218.916	-0.196936	0.199123	-0.989018	0.322654	0.927722
AMUC_RS03200	20.0893	0.452366	0.457153	0.989528	0.322405	0.927722
AMUC_RS04495	0.810941	2.20534	2.23106	0.98847	0.322922	0.927722
AMUC_RS04955	160.435	-0.230527	0.232834	-0.99009	0.32213	0.927722
AMUC_RS05540	89.3653	-0.281506	0.283243	-0.99387	0.320286	0.927722
AMUC_RS12085	221.457	0.208673	0.20998	0.993776	0.320332	0.927722
AMUC_RS11580	31.9575	0.382219	0.385333	0.991918	0.321238	0.927722
AMUC_RS00250	34.6132	-0.322314	0.340416	-0.946824	0.343728	0.930085
AMUC_RS00440	16.195	-0.631749	0.672613	-0.939246	0.347605	0.930085
AMUC_RS00615	18.6901	0.393846	0.416905	0.944689	0.344817	0.930085
AMUC_RS00825	13.2412	-0.61178	0.624402	-0.979786	0.327192	0.930085
AMUC_RS01115	5.75052	0.846808	0.863757	0.980378	0.326899	0.930085
AMUC_RS01470	228025	-0.381505	0.406245	-0.9391	0.34768	0.930085
AMUC_RS01490	80.2478	0.272149	0.284321	0.957186	0.338473	0.930085
AMUC_RS01510	182.924	-0.191468	0.196703	-0.973383	0.330363	0.930085
AMUC_RS02025	165.4	0.240478	0.254321	0.945568	0.344369	0.930085
AMUC_RS02325	21.4046	0.445815	0.468398	0.951785	0.341206	0.930085
AMUC_RS11780	39.6269	-0.330434	0.346477	-0.953695	0.340238	0.930085
AMUC_RS02740	86.892	-0.285949	0.297836	-0.96009	0.33701	0.930085
AMUC_RS02790	131.273	-0.245617	0.257462	-0.95399	0.340089	0.930085
AMUC_RS02965	80.2036	-0.356076	0.363966	-0.978324	0.327914	0.930085
AMUC_RS02975	1187.69	0.201303	0.205119	0.981397	0.326397	0.930085
AMUC_RS03010	100.09	0.266809	0.276683	0.964311	0.33489	0.930085
AMUC_RS03380	3.97069	-0.787903	0.836755	-0.941617	0.346389	0.930085
AMUC_RS03560	153.147	-0.234756	0.243616	-0.963629	0.335232	0.930085
AMUC_RS03565	203.741	-0.256648	0.267765	-0.95848	0.337821	0.930085
AMUC_RS03975	46.2516	-0.298707	0.315761	-0.945991	0.344153	0.930085
AMUC_RS03980	619.47	0.252502	0.263053	0.959888	0.337112	0.930085
AMUC_RS04100	10.6191	-0.648413	0.67287	-0.963653	0.33522	0.930085
AMUC_RS04160	409.864	-0.237191	0.250264	-0.947761	0.343251	0.930085
AMUC_RS04335	59.5426	0.301442	0.318672	0.945933	0.344183	0.930085
AMUC_RS04435	205.037	-0.225108	0.237081	-0.9495	0.342366	0.930085
AMUC_RS04450	106.772	-0.277999	0.294864	-0.942804	0.345781	0.930085
AMUC_RS04645	92.3096	-0.278273	0.286408	-0.971595	0.331252	0.930085
AMUC_RS04755	72.4937	0.318397	0.328409	0.969515	0.332288	0.930085
AMUC_RS05225	61.1515	-0.270186	0.279998	-0.964959	0.334565	0.930085
AMUC_RS05420	11.4627	0.560767	0.578557	0.969251	0.33242	0.930085
AMUC_RS05430	161.26	0.364905	0.373252	0.977639	0.328253	0.930085
AMUC_RS05595	65.5112	0.384045	0.398612	0.963455	0.335319	0.930085
AMUC_RS05640	772.668	0.185735	0.194899	0.952984	0.340598	0.930085
AMUC_RS05685	8.60776	0.593546	0.608695	0.975112	0.329505	0.930085
AMUC_RS05915	139.195	-0.287633	0.291919	-0.985317	0.324469	0.930085
AMUC_RS05970	3.35272	0.823667	0.871584	0.945024	0.344647	0.930085
AMUC_RS06135	1.9952	-1.32185	1.39612	-0.946801	0.34374	0.930085
AMUC_RS06475	113.663	-0.211007	0.221443	-0.952873	0.340655	0.930085
AMUC_RS06670	198.531	-0.22254	0.232505	-0.957142	0.338495	0.930085
AMUC_RS06805	165.665	-0.223961	0.238026	-0.940911	0.34675	0.930085
AMUC_RS07425	111.37	-0.269641	0.28036	-0.961765	0.336168	0.930085
AMUC_RS07865	50.8249	-0.282484	0.300583	-0.939788	0.347327	0.930085
AMUC_RS08090	78.3302	-0.280936	0.292535	-0.960348	0.33688	0.930085
AMUC_RS08245	147.677	0.222354	0.231691	0.959702	0.337205	0.930085
AMUC_RS08310	6.45761	-0.784636	0.797906	-0.983369	0.325426	0.930085
AMUC_RS08735	112.867	-0.276503	0.292281	-0.946017	0.34414	0.930085
AMUC_RS09000	32.5852	-0.395273	0.412027	-0.959337	0.337389	0.930085
AMUC_RS09030	24.8582	-0.352107	0.373439	-0.942877	0.345744	0.930085
AMUC_RS09075	212.776	-0.201252	0.207877	-0.968131	0.332979	0.930085
AMUC_RS09190	63.1728	-0.331645	0.349571	-0.94872	0.342763	0.930085
AMUC_RS09335	89.3376	0.259318	0.274794	0.943681	0.345333	0.930085
AMUC_RS09615	44.4025	-0.325452	0.337182	-0.96521	0.33444	0.930085
AMUC_RS10075	57.2035	0.32395	0.333782	0.970542	0.331777	0.930085
AMUC_RS10185	129.195	-0.316454	0.331398	-0.954906	0.339625	0.930085
AMUC_RS10505	60.6175	0.329555	0.350163	0.941147	0.346629	0.930085
AMUC_RS10560	401.746	0.313429	0.320782	0.977077	0.328531	0.930085
AMUC_RS11235	0.99731	2.07299	2.11038	0.982281	0.325962	0.930085
AMUC_RS11785	264.862	-0.239458	0.257117	-0.931322	0.351687	0.931086
AMUC_RS04125	45.7891	0.382488	0.410465	0.93184	0.351419	0.931086
AMUC_RS04510	227864	-0.379941	0.405298	-0.937435	0.348535	0.931086
AMUC_RS05760	97.0378	-0.234098	0.250509	-0.934489	0.350052	0.931086
AMUC_RS06515	221664	-0.379114	0.405899	-0.934009	0.350299	0.931086
AMUC_RS08415	405.189	0.19243	0.205687	0.935551	0.349504	0.931086
AMUC_RS10650	30.6397	0.353407	0.377545	0.936064	0.34924	0.931086
AMUC_RS10850	258.476	-0.245671	0.26387	-0.931032	0.351837	0.931086
AMUC_RS11440	327.386	0.199623	0.213873	0.933369	0.350629	0.931086
AMUC_RS00470	317.602	-0.178703	0.192542	-0.928124	0.353343	0.931832
AMUC_RS00535	55.0956	0.555844	0.599281	0.927517	0.353658	0.931832
AMUC_RS00960	191.012	-0.247565	0.266393	-0.92932	0.352723	0.931832
AMUC_RS12285	128.792	0.302859	0.330126	0.917403	0.358932	0.931832
AMUC_RS01540	43.6178	-0.35859	0.389423	-0.920823	0.357143	0.931832
AMUC_RS03345	86.5368	-0.285324	0.309173	-0.922862	0.356079	0.931832
AMUC_RS03625	76.1705	0.249489	0.271429	0.919167	0.358008	0.931832
AMUC_RS03670	261.951	0.251884	0.272671	0.923766	0.355608	0.931832
AMUC_RS05220	159.195	-0.195309	0.211729	-0.922447	0.356295	0.931832
AMUC_RS06075	17.5278	0.482446	0.52119	0.925664	0.354621	0.931832
AMUC_RS06430	340.412	0.353363	0.385041	0.917727	0.358762	0.931832
AMUC_RS07365	553.852	0.198944	0.217123	0.916273	0.359524	0.931832
AMUC_RS08640	30.9336	-0.344126	0.374592	-0.918668	0.358269	0.931832
AMUC_RS09325	65.9053	-0.23938	0.261129	-0.916711	0.359294	0.931832
AMUC_RS09415	130.125	0.293163	0.316712	0.925646	0.35463	0.931832
AMUC_RS09595	58.901	0.293765	0.319476	0.919522	0.357823	0.931832
AMUC_RS11105	46.6742	-0.287856	0.311302	-0.924682	0.355131	0.931832
AMUC_RS11455	201.276	0.247763	0.270497	0.915954	0.359691	0.931832
AMUC_RS00045	36.8283	0.346058	0.379915	0.910883	0.362357	0.933175
AMUC_RS00145	11.4017	0.449701	0.497897	0.903202	0.366419	0.933175
AMUC_RS00150	185.635	0.222761	0.249421	0.893114	0.371796	0.933175
AMUC_RS11660	201.511	0.236751	0.263599	0.898146	0.369108	0.933175
AMUC_RS01055	9.72508	0.592609	0.661742	0.895529	0.370504	0.933175
AMUC_RS11770	208.15	-0.183101	0.204924	-0.893508	0.371585	0.933175
AMUC_RS02280	77.1195	-0.259262	0.28566	-0.907587	0.364096	0.933175
AMUC_RS02710	55.449	-0.247722	0.272509	-0.90904	0.363329	0.933175
AMUC_RS03330	98.7815	0.272241	0.304574	0.893842	0.371407	0.933175
AMUC_RS03440	1.02786	1.61221	1.78861	0.901378	0.367387	0.933175
AMUC_RS04270	130.147	0.235318	0.261996	0.898173	0.369093	0.933175
AMUC_RS04630	161.107	-0.244573	0.270522	-0.904079	0.365953	0.933175
AMUC_RS05060	42.4608	-0.281013	0.310623	-0.904674	0.365638	0.933175
AMUC_RS05325	10.9824	-0.809802	0.896076	-0.90372	0.366144	0.933175
AMUC_RS05355	66.5292	0.265835	0.295138	0.900713	0.367741	0.933175
AMUC_RS05500	63.572	-0.266628	0.297325	-0.896754	0.36985	0.933175
AMUC_RS11995	151.888	0.238341	0.264856	0.899887	0.36818	0.933175
AMUC_RS06290	467.244	0.229282	0.256835	0.892722	0.372006	0.933175
AMUC_RS06720	33.0101	0.511374	0.57257	0.893121	0.371792	0.933175
AMUC_RS06830	91.854	-0.38778	0.432084	-0.897465	0.369471	0.933175
AMUC_RS06995	21.5936	0.453793	0.505824	0.897136	0.369647	0.933175
AMUC_RS08335	179.998	0.213799	0.236453	0.904192	0.365893	0.933175
AMUC_RS08715	13.2961	0.513844	0.566598	0.906894	0.364463	0.933175
AMUC_RS08990	12.5897	0.512115	0.560489	0.913692	0.360879	0.933175
AMUC_RS09820	173.037	-0.241228	0.267907	-0.900417	0.367899	0.933175
AMUC_RS09965	67.1837	-0.276467	0.30827	-0.896833	0.369808	0.933175
AMUC_RS11335	101.314	-0.312859	0.348985	-0.896483	0.369995	0.933175
AMUC_RS11435	35.2043	0.445916	0.497343	0.896597	0.369934	0.933175
AMUC_RS00090	31346.8	-0.243928	0.274567	-0.88841	0.37432	0.933865
AMUC_RS12290	24.6334	0.334217	0.375176	0.890828	0.373021	0.933865
AMUC_RS02310	59.2841	-0.294245	0.331483	-0.887663	0.374722	0.933865
AMUC_RS04940	304.114	-0.168768	0.190329	-0.886715	0.375232	0.933865
AMUC_RS08165	115.973	0.207687	0.233767	0.888436	0.374306	0.933865
AMUC_RS09475	94.7133	-0.258802	0.291805	-0.886901	0.375132	0.933865
AMUC_RS10525	11.6888	0.495498	0.558315	0.887488	0.374816	0.933865
AMUC_RS02370	253.338	-0.162165	0.184431	-0.879272	0.379254	0.934134
AMUC_RS02955	279.184	-0.167431	0.189927	-0.881557	0.378017	0.934134
AMUC_RS03260	96.8933	-0.253067	0.287043	-0.881635	0.377974	0.934134
AMUC_RS03635	141.784	-0.26334	0.299331	-0.87976	0.378989	0.934134
AMUC_RS03770	132.541	-0.325033	0.370967	-0.87618	0.380932	0.934134
AMUC_RS05015	85.6004	0.237883	0.271103	0.877465	0.380234	0.934134
AMUC_RS05745	15.2956	-0.600374	0.682122	-0.880157	0.378774	0.934134
AMUC_RS07410	49.0871	-0.348001	0.396522	-0.877634	0.380142	0.934134
AMUC_RS07700	472.553	-0.185935	0.211143	-0.88061	0.378529	0.934134
AMUC_RS08265	40.0572	-0.35127	0.400934	-0.876131	0.380959	0.934134
AMUC_RS09695	19.8125	-0.368642	0.418407	-0.88106	0.378285	0.934134
AMUC_RS10050	2.38118	-1.18652	1.35073	-0.878426	0.379713	0.934134
AMUC_RS10170	136.847	0.197791	0.22398	0.883075	0.377196	0.934134
AMUC_RS10540	3.73115	-1.09394	1.24935	-0.875605	0.381245	0.934134
AMUC_RS02245	182.548	0.200702	0.229543	0.874356	0.381924	0.934765
AMUC_RS02215	110.311	-0.211512	0.242671	-0.8716	0.383427	0.937407
AMUC_RS10725	30.0441	0.329593	0.37874	0.870236	0.384171	0.938191
AMUC_RS09940	113.605	-0.209936	0.241738	-0.868444	0.385151	0.939549
AMUC_RS00035	67.3876	-0.275314	0.321386	-0.856645	0.391641	0.942007
AMUC_RS00165	331.423	0.2005	0.238423	0.840943	0.40038	0.942007
AMUC_RS00430	48.8907	0.321895	0.379513	0.84818	0.396338	0.942007
AMUC_RS00640	26.4026	0.328087	0.387737	0.846159	0.397464	0.942007
AMUC_RS00645	193.434	-0.232786	0.272444	-0.854434	0.392865	0.942007
AMUC_RS11685	17.7007	0.377546	0.456174	0.827635	0.407877	0.942007
AMUC_RS00805	32.3699	-0.401135	0.482279	-0.831749	0.40555	0.942007
AMUC_RS00970	256.26	-0.246145	0.298491	-0.824631	0.409581	0.942007
AMUC_RS01030	216.356	-0.17336	0.208705	-0.830647	0.406173	0.942007
AMUC_RS01040	220.313	-0.225493	0.261376	-0.862713	0.388295	0.942007
AMUC_RS01050	37.9194	-0.368445	0.438144	-0.840922	0.400392	0.942007
AMUC_RS01270	44.1794	-0.355841	0.417153	-0.853022	0.393647	0.942007
AMUC_RS01335	392.417	-0.282249	0.342872	-0.823189	0.4104	0.942007
AMUC_RS01675	153.066	0.241964	0.289459	0.835916	0.403202	0.942007
AMUC_RS11755	41.2869	-0.282187	0.334918	-0.842555	0.399478	0.942007
AMUC_RS02205	17.8934	-0.416124	0.485833	-0.856516	0.391712	0.942007
AMUC_RS02330	545.971	-0.178493	0.208645	-0.855487	0.392282	0.942007
AMUC_RS02550	20.102	0.344905	0.409075	0.843133	0.399154	0.942007
AMUC_RS02695	2.16436	-1.14859	1.36528	-0.841289	0.400186	0.942007
AMUC_RS03180	136.342	0.209389	0.245153	0.854114	0.393042	0.942007
AMUC_RS12350	10.317	0.470384	0.545254	0.862689	0.388309	0.942007
AMUC_RS04530	111.739	-0.296086	0.343158	-0.862825	0.388234	0.942007
AMUC_RS04550	51.9052	-0.235694	0.278632	-0.845898	0.39761	0.942007
AMUC_RS04790	379.994	0.158357	0.192108	0.824315	0.409761	0.942007
AMUC_RS05285	203.567	0.178727	0.215106	0.830879	0.406042	0.942007
AMUC_RS05295	175.111	0.235449	0.280313	0.839951	0.400936	0.942007
AMUC_RS05345	36.7959	-0.301491	0.348469	-0.865187	0.386936	0.942007
AMUC_RS05350	157.568	-0.234371	0.284224	-0.824598	0.4096	0.942007
AMUC_RS11960	43.0557	-0.339542	0.406026	-0.836257	0.40301	0.942007
AMUC_RS05895	228.084	-0.284886	0.333261	-0.854845	0.392637	0.942007
AMUC_RS06085	1.22556	-2.00859	2.37036	-0.847377	0.396785	0.942007
AMUC_RS06205	31.3833	0.435	0.505231	0.860993	0.389242	0.942007
AMUC_RS06340	775.689	0.196577	0.230338	0.853428	0.393422	0.942007
AMUC_RS06565	63.7095	0.277205	0.323241	0.857578	0.391125	0.942007
AMUC_RS06875	3644.44	-0.177476	0.213759	-0.830262	0.406391	0.942007
AMUC_RS06885	442.978	0.153611	0.18614	0.825248	0.409231	0.942007
AMUC_RS07075	236.936	0.179992	0.218024	0.825559	0.409055	0.942007
AMUC_RS07525	863.485	0.226329	0.266611	0.848912	0.39593	0.942007
AMUC_RS07585	2.54949	-0.982327	1.19199	-0.824105	0.40988	0.942007
AMUC_RS07710	17.4794	-0.359646	0.436841	-0.823287	0.410345	0.942007
AMUC_RS12080	82.3877	0.23793	0.283693	0.838689	0.401644	0.942007
AMUC_RS08230	49.3215	-0.407198	0.477273	-0.853175	0.393562	0.942007
AMUC_RS08410	42.647	0.269868	0.324166	0.8325	0.405127	0.942007
AMUC_RS08725	155.246	0.210781	0.246048	0.856667	0.391629	0.942007
AMUC_RS09510	16.8171	-0.422881	0.501922	-0.842524	0.399494	0.942007
AMUC_RS09530	201.968	-0.160259	0.189827	-0.844239	0.398536	0.942007
AMUC_RS09710	112.109	-0.235513	0.279966	-0.841222	0.400223	0.942007
AMUC_RS09730	11.2499	0.450344	0.539896	0.834132	0.404207	0.942007
AMUC_RS09890	152.063	-0.181106	0.216913	-0.834925	0.40376	0.942007
AMUC_RS09905	83.7442	-0.226384	0.269744	-0.839255	0.401326	0.942007
AMUC_RS10340	334.596	-0.22059	0.261287	-0.844244	0.398533	0.942007
AMUC_RS10820	17.8551	0.413552	0.482997	0.85622	0.391876	0.942007
AMUC_RS10960	81.9657	0.277705	0.326923	0.849449	0.395632	0.942007
AMUC_RS11060	1.29588	1.32114	1.58204	0.835087	0.403669	0.942007
AMUC_RS11295	251.826	0.210975	0.251728	0.838105	0.401972	0.942007
AMUC_RS11505	123.253	0.172065	0.208081	0.826913	0.408287	0.942007
AMUC_RS11600	580.056	0.18699	0.220448	0.848227	0.396312	0.942007
AMUC_RS01730	194.315	0.188752	0.22972	0.821664	0.411268	0.942046
AMUC_RS11500	16.148	-0.472631	0.575161	-0.821737	0.411227	0.942046
AMUC_RS11820	556.437	-0.194179	0.236872	-0.819761	0.412352	0.942874
AMUC_RS11850	377.564	0.184855	0.225561	0.819536	0.412481	0.942874
AMUC_RS00385	256.927	-0.145797	0.178465	-0.816946	0.41396	0.944305
AMUC_RS06070	1.66393	1.42225	1.74085	0.816987	0.413936	0.944305
AMUC_RS00170	749.075	0.153235	0.190481	0.80446	0.421132	0.944656
AMUC_RS01525	104.878	-0.293579	0.362638	-0.809564	0.418191	0.944656
AMUC_RS01575	109.282	0.258875	0.320083	0.808777	0.418643	0.944656
AMUC_RS01940	90.3407	-0.203235	0.252041	-0.806356	0.420038	0.944656
AMUC_RS02645	244.985	-0.242431	0.300582	-0.80654	0.419931	0.944656
AMUC_RS02910	593.723	0.145769	0.179177	0.813547	0.415905	0.944656
AMUC_RS04540	11.5141	-0.430595	0.532333	-0.808882	0.418583	0.944656
AMUC_RS04615	161.295	-0.189571	0.23273	-0.81455	0.41533	0.944656
AMUC_RS04715	208.863	-0.189551	0.234675	-0.807718	0.419253	0.944656
AMUC_RS05475	91.0249	-0.284751	0.353114	-0.806401	0.420012	0.944656
AMUC_RS05625	123.296	-0.272966	0.338953	-0.80532	0.420635	0.944656
AMUC_RS07490	4.38947	0.811143	0.996748	0.813789	0.415766	0.944656
AMUC_RS07735	5.26024	0.626859	0.777822	0.805916	0.420291	0.944656
AMUC_RS08570	86.1429	-0.235361	0.289818	-0.812098	0.416735	0.944656
AMUC_RS08630	332.173	0.159006	0.197563	0.804835	0.420915	0.944656
AMUC_RS08655	289.102	0.196089	0.243874	0.804058	0.421363	0.944656
AMUC_RS09465	484.416	0.173263	0.212383	0.815805	0.414612	0.944656
AMUC_RS11895	160.723	-0.215984	0.268888	-0.803249	0.421831	0.944747
AMUC_RS05900	101.856	-0.248331	0.311193	-0.797996	0.424873	0.950599
AMUC_RS08790	277.661	0.15593	0.196587	0.793182	0.427672	0.952053
AMUC_RS10245	181.575	-0.213498	0.269005	-0.793658	0.427394	0.952053
AMUC_RS10260	14.2951	-0.408213	0.512766	-0.7961	0.425974	0.952053
AMUC_RS12195	201.754	-0.219506	0.276136	-0.794922	0.426659	0.952053
AMUC_RS12445	111.871	-0.273365	0.34448	-0.793558	0.427453	0.952053
AMUC_RS04975	72.0444	-0.225987	0.285807	-0.790699	0.42912	0.95297
AMUC_RS07065	489.852	-0.274176	0.346943	-0.790263	0.429374	0.95297
AMUC_RS09095	372.009	0.166957	0.210891	0.791672	0.428552	0.95297
AMUC_RS05140	71.2477	-0.249697	0.316421	-0.789127	0.430038	0.953487
AMUC_RS02475	23.2727	0.327153	0.415883	0.786647	0.431488	0.955747
AMUC_RS00415	344.978	-0.258106	0.330563	-0.780808	0.434915	0.955875
AMUC_RS02445	69.2629	-0.255543	0.329156	-0.77636	0.437536	0.955875
AMUC_RS03020	46.6974	0.253487	0.32493	0.780126	0.435317	0.955875
AMUC_RS03205	475.288	-0.140498	0.180307	-0.779215	0.435853	0.955875
AMUC_RS05830	1.0716	-1.54464	1.98981	-0.776273	0.437588	0.955875
AMUC_RS06360	61.7363	0.215346	0.275596	0.781381	0.434578	0.955875
AMUC_RS06390	115.549	0.206628	0.265057	0.779562	0.435649	0.955875
AMUC_RS06595	32.4068	-0.280099	0.357478	-0.783543	0.433309	0.955875
AMUC_RS07780	42.7077	0.269458	0.347036	0.776454	0.437481	0.955875
AMUC_RS07985	136.102	0.176997	0.225463	0.785038	0.432431	0.955875
AMUC_RS08205	53.3067	0.282442	0.361142	0.782081	0.434167	0.955875
AMUC_RS09065	67.1479	0.273275	0.348881	0.78329	0.433457	0.955875
AMUC_RS09610	73.8617	-0.2633	0.338366	-0.778152	0.436479	0.955875
AMUC_RS11420	0.554991	-2.18749	2.81535	-0.776989	0.437165	0.955875
AMUC_RS09470	80.9081	-0.272864	0.352513	-0.774055	0.438898	0.956859
AMUC_RS11520	43.7636	0.240018	0.310082	0.774048	0.438902	0.956859
AMUC_RS01110	111.64	-0.181362	0.242705	-0.747252	0.454912	0.957888
AMUC_RS01130	94.1564	0.255497	0.330913	0.772096	0.440058	0.957888
AMUC_RS01170	54.3957	0.222425	0.292532	0.760345	0.447048	0.957888
AMUC_RS01260	89.0924	0.27855	0.365566	0.761969	0.446079	0.957888
AMUC_RS01395	9.29001	-0.507937	0.678846	-0.748235	0.454318	0.957888
AMUC_RS01565	80.062	-0.208063	0.271279	-0.766972	0.443098	0.957888
AMUC_RS01645	74.6193	0.199528	0.26854	0.74301	0.457476	0.957888
AMUC_RS01780	23.8112	-0.290558	0.390954	-0.743202	0.45736	0.957888
AMUC_RS02285	177.289	-0.189995	0.249107	-0.762707	0.445638	0.957888
AMUC_RS02810	802.299	0.150452	0.199459	0.754302	0.450668	0.957888
AMUC_RS03405	23.9973	-0.348033	0.467762	-0.744038	0.456853	0.957888
AMUC_RS03480	34.8513	-0.308257	0.411561	-0.748994	0.453861	0.957888
AMUC_RS03605	68.5133	-0.191763	0.254954	-0.752148	0.451962	0.957888
AMUC_RS03795	58.441	-0.258578	0.341141	-0.757978	0.448464	0.957888
AMUC_RS04045	115.457	-0.20503	0.273789	-0.748862	0.45394	0.957888
AMUC_RS05150	399.464	0.143155	0.19023	0.752539	0.451727	0.957888
AMUC_RS05555	39.4904	-0.408808	0.541353	-0.755159	0.450153	0.957888
AMUC_RS05570	966.86	0.154832	0.202945	0.762927	0.445507	0.957888
AMUC_RS05755	196.448	0.168804	0.226325	0.745846	0.455761	0.957888
AMUC_RS05985	107.478	0.207231	0.274376	0.755281	0.45008	0.957888
AMUC_RS06225	15.3809	-0.455696	0.600334	-0.759071	0.44781	0.957888
AMUC_RS06240	30.5809	-0.285634	0.379517	-0.752625	0.451676	0.957888
AMUC_RS06640	30.1018	0.305531	0.398089	0.767495	0.442787	0.957888
AMUC_RS06895	51.5362	0.263161	0.345183	0.762382	0.445832	0.957888
AMUC_RS06940	4.36307	-0.707826	0.93576	-0.756418	0.449399	0.957888
AMUC_RS06975	6.67952	-0.681917	0.884082	-0.771329	0.440512	0.957888
AMUC_RS07350	6.70767	-0.618165	0.82781	-0.746748	0.455215	0.957888
AMUC_RS07575	765.077	-0.157568	0.205609	-0.766348	0.443469	0.957888
AMUC_RS12410	47.3379	-0.244876	0.319897	-0.765486	0.443982	0.957888
AMUC_RS07820	188.66	0.175631	0.234213	0.749877	0.453329	0.957888
AMUC_RS12075	9.14982	-0.452112	0.593087	-0.762303	0.445879	0.957888
AMUC_RS09090	399.846	0.184581	0.239866	0.769514	0.441588	0.957888
AMUC_RS09680	17.3292	0.352159	0.474484	0.742193	0.45797	0.957888
AMUC_RS09995	33.3666	0.316704	0.424094	0.746778	0.455198	0.957888
AMUC_RS10025	0.492641	-2.09212	2.80946	-0.74467	0.456471	0.957888
AMUC_RS10090	33.8329	0.408352	0.541574	0.754009	0.450844	0.957888
AMUC_RS10365	17.0687	0.394407	0.527921	0.747093	0.455007	0.957888
AMUC_RS10780	73.4628	-0.23883	0.321649	-0.742519	0.457773	0.957888
AMUC_RS12205	259.469	0.20525	0.27091	0.757632	0.448671	0.957888
AMUC_RS10815	24.1186	0.326856	0.425728	0.767757	0.442631	0.957888
AMUC_RS11215	82.7538	0.245802	0.329462	0.746071	0.455625	0.957888
AMUC_RS11575	24.8381	0.294669	0.395907	0.744287	0.456703	0.957888
AMUC_RS12255	23.4321	-0.348735	0.4626	-0.753859	0.450934	0.957888
AMUC_RS07445	1.71695	-1.12245	1.51677	-0.740029	0.459282	0.959726
AMUC_RS01580	62.6578	0.243223	0.330193	0.736609	0.46136	0.961348
AMUC_RS04835	73.5213	0.210518	0.285632	0.737023	0.461108	0.961348
AMUC_RS08730	279.448	-0.148181	0.201148	-0.736677	0.461319	0.961348
AMUC_RS02880	12.3538	0.492606	0.67033	0.734871	0.462418	0.962563
AMUC_RS04810	41.6194	-0.399274	0.544863	-0.732798	0.463682	0.962563
AMUC_RS07630	80.3294	0.324635	0.442497	0.733643	0.463166	0.962563
AMUC_RS09140	1.72595	1.09538	1.49364	0.733363	0.463337	0.962563
AMUC_RS06780	138.57	0.183631	0.250982	0.731651	0.464382	0.963114
AMUC_RS10235	205.587	0.159804	0.218782	0.730425	0.46513	0.963125
AMUC_RS10240	40.3575	0.296134	0.405542	0.730218	0.465257	0.963125
AMUC_RS00680	180.926	0.184735	0.25698	0.718868	0.472222	0.963142
AMUC_RS00910	243.169	-0.172157	0.239136	-0.719915	0.471577	0.963142
AMUC_RS01275	212.077	0.258024	0.358351	0.720031	0.471506	0.963142
AMUC_RS02620	33.6435	0.284367	0.39522	0.719515	0.471824	0.963142
AMUC_RS03295	16.8382	0.375126	0.51519	0.728131	0.466533	0.963142
AMUC_RS04470	28.0203	0.359738	0.499666	0.719958	0.471551	0.963142
AMUC_RS05790	149.42	0.231468	0.319755	0.723892	0.469132	0.963142
AMUC_RS11980	64.3987	0.228456	0.314727	0.725887	0.467908	0.963142
AMUC_RS07360	153.938	0.231017	0.319537	0.722974	0.469696	0.963142
AMUC_RS07775	177.729	0.157474	0.21875	0.719879	0.471599	0.963142
AMUC_RS07845	123.251	-0.154487	0.212361	-0.727473	0.466936	0.963142
AMUC_RS09025	52.4152	-0.227322	0.314193	-0.723512	0.469365	0.963142
AMUC_RS12425	276002	-0.238638	0.328214	-0.727081	0.467177	0.963142
AMUC_RS09860	1.14506	1.29039	1.79138	0.720336	0.471318	0.963142
AMUC_RS12435	0.319183	2.35789	3.26733	0.721658	0.470505	0.963142
AMUC_RS11200	184.277	-0.158456	0.218615	-0.724817	0.468564	0.963142
AMUC_RS00220	12.0667	0.377334	0.528442	0.71405	0.475196	0.964786
AMUC_RS00520	106.413	0.168344	0.235723	0.714159	0.475129	0.964786
AMUC_RS01410	173.812	0.189016	0.264485	0.714657	0.474821	0.964786
AMUC_RS09410	62.9903	0.230182	0.322368	0.714034	0.475206	0.964786
AMUC_RS10250	407.207	0.170139	0.238113	0.714528	0.474901	0.964786
AMUC_RS01235	63.2239	0.239878	0.33738	0.711002	0.477083	0.967709
AMUC_RS00180	21.4254	0.273028	0.427982	0.637943	0.523511	0.96916
AMUC_RS00185	126.874	-0.169778	0.263534	-0.644233	0.519424	0.96916
AMUC_RS00225	0.315903	2.3722	3.49433	0.678872	0.497219	0.96916
AMUC_RS00270	3.33795	-0.586755	0.989492	-0.592986	0.553191	0.96916
AMUC_RS00310	0.368313	-1.80938	3.05409	-0.592444	0.553553	0.96916
AMUC_RS00315	62.2884	0.233638	0.348203	0.670983	0.502231	0.96916
AMUC_RS00425	25.4508	0.28145	0.423989	0.663814	0.506809	0.96916
AMUC_RS00505	310.845	0.259859	0.37299	0.696691	0.485996	0.96916
AMUC_RS11670	10.1439	0.545109	0.815727	0.668249	0.503975	0.96916
AMUC_RS00725	12.8117	-0.495779	0.712156	-0.696167	0.486324	0.96916
AMUC_RS11680	741.351	0.128008	0.200476	0.638518	0.523136	0.96916
AMUC_RS00835	80.7003	-0.242512	0.388681	-0.623937	0.532669	0.96916
AMUC_RS00845	22.884	-0.246484	0.408264	-0.603738	0.546018	0.96916
AMUC_RS00875	64.2346	0.209448	0.349516	0.599251	0.549005	0.96916
AMUC_RS12275	614.406	-0.141443	0.23395	-0.604586	0.545454	0.96916
AMUC_RS01255	26.7425	0.302509	0.475849	0.635724	0.524956	0.96916
AMUC_RS01405	5.02595	0.490453	0.789577	0.621159	0.534495	0.96916
AMUC_RS01455	459443	-0.253258	0.383908	-0.659684	0.509457	0.96916
AMUC_RS01480	167.944	-0.180874	0.266841	-0.677834	0.497877	0.96916
AMUC_RS01515	161.189	-0.140883	0.231751	-0.607908	0.543249	0.96916
AMUC_RS01530	76.6714	0.196017	0.311115	0.630047	0.528664	0.96916
AMUC_RS01600	218.198	0.181982	0.261638	0.695546	0.486713	0.96916
AMUC_RS01635	179.067	-0.144254	0.225034	-0.641033	0.521501	0.96916
AMUC_RS01705	844.642	0.102982	0.171946	0.598917	0.549229	0.96916
AMUC_RS11740	2.64776	-0.713305	1.13493	-0.628502	0.529675	0.96916
AMUC_RS01865	34.1077	0.290804	0.431597	0.673786	0.500447	0.96916
AMUC_RS01990	82.0135	0.190492	0.317929	0.599164	0.549064	0.96916
AMUC_RS02015	165.548	0.188108	0.270424	0.695604	0.486677	0.96916
AMUC_RS02020	364.119	-0.156868	0.264677	-0.592675	0.553398	0.96916
AMUC_RS02040	69.085	0.238839	0.337715	0.70722	0.479429	0.96916
AMUC_RS11765	73.7509	-0.262765	0.391695	-0.670841	0.502322	0.96916
AMUC_RS02070	1281.23	-0.180146	0.261007	-0.690197	0.49007	0.96916
AMUC_RS02140	390.653	-0.112998	0.190759	-0.592357	0.553612	0.96916
AMUC_RS11775	227.464	-0.151107	0.251068	-0.601858	0.547268	0.96916
AMUC_RS02165	35.1754	-0.224509	0.349351	-0.642644	0.520455	0.96916
AMUC_RS02240	529.227	0.171687	0.250827	0.684484	0.49367	0.96916
AMUC_RS02315	13.6825	0.370007	0.545169	0.678701	0.497327	0.96916
AMUC_RS02335	147.445	0.179702	0.266164	0.675157	0.499576	0.96916
AMUC_RS02345	13.5262	0.39459	0.656063	0.601451	0.54754	0.96916
AMUC_RS02455	103.02	-0.186236	0.295157	-0.630972	0.528059	0.96916
AMUC_RS02520	307.378	0.131794	0.19234	0.685212	0.49321	0.96916
AMUC_RS12295	79.3018	-0.203877	0.292898	-0.696068	0.486387	0.96916
AMUC_RS02615	668.46	0.103623	0.169926	0.609809	0.541988	0.96916
AMUC_RS02630	18.3455	0.324109	0.49123	0.659792	0.509387	0.96916
AMUC_RS02720	105.961	-0.207661	0.333537	-0.622604	0.533545	0.96916
AMUC_RS02800	188.624	-0.179359	0.255219	-0.702766	0.482202	0.96916
AMUC_RS02805	422.726	-0.135449	0.21738	-0.6231	0.533219	0.96916
AMUC_RS02890	492.284	0.121432	0.204976	0.592419	0.55357	0.96916
AMUC_RS02915	100.8	0.159743	0.261424	0.611049	0.541167	0.96916
AMUC_RS02945	156.35	0.13723	0.227518	0.60316	0.546402	0.96916
AMUC_RS03000	84.684	-0.159894	0.256585	-0.623161	0.533179	0.96916
AMUC_RS03055	0.240207	2.07534	3.50379	0.592311	0.553642	0.96916
AMUC_RS03060	0.240207	2.07534	3.50379	0.592311	0.553642	0.96916
AMUC_RS11805	0.445443	-1.89891	2.93938	-0.646025	0.518263	0.96916
AMUC_RS03105	45.4485	0.211306	0.311724	0.677862	0.497859	0.96916
AMUC_RS03135	64.605	0.181922	0.286572	0.634822	0.525544	0.96916
AMUC_RS03225	701.229	0.144695	0.219681	0.658657	0.510116	0.96916
AMUC_RS03275	54.1047	0.228478	0.373106	0.612366	0.540296	0.96916
AMUC_RS03300	82.4653	-0.2099	0.30196	-0.695127	0.486976	0.96916
AMUC_RS03315	121.95	-0.137259	0.216461	-0.634103	0.526014	0.96916
AMUC_RS03325	206.244	-0.138462	0.233516	-0.592947	0.553217	0.96916
AMUC_RS03350	848.752	0.0923346	0.152415	0.605811	0.54464	0.96916
AMUC_RS03545	28.2785	0.219278	0.351981	0.622981	0.533297	0.96916
AMUC_RS03555	130.647	-0.157261	0.237727	-0.661522	0.508278	0.96916
AMUC_RS03575	73.9662	0.21639	0.322378	0.671229	0.502075	0.96916
AMUC_RS03735	719.613	0.458453	0.720058	0.636689	0.524327	0.96916
AMUC_RS03765	33.21	-0.261558	0.413354	-0.632771	0.526883	0.96916
AMUC_RS03820	118.844	-0.184969	0.261812	-0.706494	0.479881	0.96916
AMUC_RS03825	4.93334	-0.666266	1.00394	-0.663649	0.506915	0.96916
AMUC_RS03920	208.742	0.215718	0.34258	0.629686	0.5289	0.96916
AMUC_RS03930	159.766	-0.182548	0.270903	-0.673849	0.500407	0.96916
AMUC_RS03985	49.5585	-0.235195	0.361065	-0.651392	0.514794	0.96916
AMUC_RS04130	38.9621	0.286708	0.434567	0.659756	0.50941	0.96916
AMUC_RS04195	26.9238	0.223485	0.373506	0.598345	0.54961	0.96916
AMUC_RS04395	300.79	-0.200261	0.322483	-0.620996	0.534602	0.96916
AMUC_RS04525	459721	-0.256636	0.383737	-0.668783	0.503634	0.96916
AMUC_RS04780	122.105	-0.16911	0.259305	-0.652165	0.514294	0.96916
AMUC_RS04785	216.877	-0.170035	0.264269	-0.643419	0.519952	0.96916
AMUC_RS04850	163.189	0.17274	0.259981	0.664432	0.506414	0.96916
AMUC_RS04870	260.076	-0.215446	0.330848	-0.651193	0.514922	0.96916
AMUC_RS04875	0.674162	-1.60942	2.32048	-0.693574	0.48795	0.96916
AMUC_RS12260	9.94051	-0.405109	0.641618	-0.631387	0.527787	0.96916
AMUC_RS05005	118.268	0.205902	0.330949	0.622158	0.533838	0.96916
AMUC_RS05055	384.467	-0.14509	0.21085	-0.688121	0.491377	0.96916
AMUC_RS05075	19.1335	-0.316817	0.490826	-0.645476	0.518619	0.96916
AMUC_RS05115	723.088	-0.259734	0.382528	-0.678994	0.497142	0.96916
AMUC_RS05265	18.5135	-0.278407	0.456657	-0.609664	0.542085	0.96916
AMUC_RS05300	0.542241	1.87178	2.79998	0.668498	0.503816	0.96916
AMUC_RS05340	298.364	-0.152883	0.241783	-0.632314	0.527181	0.96916
AMUC_RS05425	119.454	0.233237	0.357452	0.6525	0.514078	0.96916
AMUC_RS05460	40.3576	-0.2233	0.354796	-0.629377	0.529102	0.96916
AMUC_RS05470	104.605	0.17804	0.258761	0.688046	0.491424	0.96916
AMUC_RS05620	87.2752	0.21105	0.307571	0.686182	0.492598	0.96916
AMUC_RS05655	297.038	0.154775	0.229985	0.672978	0.500962	0.96916
AMUC_RS05660	71.2022	0.195431	0.300441	0.650482	0.515381	0.96916
AMUC_RS05665	84.282	0.151259	0.251013	0.602596	0.546778	0.96916
AMUC_RS05705	9.68816	0.343337	0.54165	0.633872	0.526164	0.96916
AMUC_RS05845	3.42568	-0.629529	1.03191	-0.610062	0.541821	0.96916
AMUC_RS06080	7.48903	0.512425	0.811031	0.631819	0.527505	0.96916
AMUC_RS06350	11.4035	0.368774	0.603624	0.610933	0.541244	0.96916
AMUC_RS06385	62.9333	0.236743	0.369599	0.64054	0.521822	0.96916
AMUC_RS06530	446983	-0.258022	0.384081	-0.671792	0.501716	0.96916
AMUC_RS06540	162.916	-0.207484	0.314952	-0.658779	0.510038	0.96916
AMUC_RS06590	34.4538	0.260751	0.378755	0.688443	0.491174	0.96916
AMUC_RS12020	76.8298	0.20276	0.292114	0.694113	0.487612	0.96916
AMUC_RS06765	53.741	-0.188988	0.280357	-0.674098	0.500249	0.96916
AMUC_RS06815	52.8758	0.199091	0.289545	0.687601	0.491704	0.96916
AMUC_RS06835	151.043	-0.235348	0.384032	-0.612836	0.539985	0.96916
AMUC_RS06840	156.798	-0.21328	0.336886	-0.633093	0.526673	0.96916
AMUC_RS07005	249.172	-0.186737	0.267748	-0.697437	0.485529	0.96916
AMUC_RS07020	14.0328	0.311383	0.518058	0.601059	0.547801	0.96916
AMUC_RS07245	1.74664	1.22893	1.8022	0.681902	0.495301	0.96916
AMUC_RS07485	4.48085	0.482271	0.813769	0.592639	0.553423	0.96916
AMUC_RS07530	7.43682	-0.449007	0.672536	-0.667632	0.504368	0.96916
AMUC_RS07600	69.7321	0.183116	0.301507	0.607337	0.543627	0.96916
AMUC_RS07675	3.89052	-0.644961	1.01767	-0.633765	0.526234	0.96916
AMUC_RS07890	350.093	0.186999	0.265872	0.703344	0.481841	0.96916
AMUC_RS07995	19.8138	0.309824	0.441873	0.70116	0.483203	0.96916
AMUC_RS08015	0.757806	-1.36136	2.19046	-0.621497	0.534273	0.96916
AMUC_RS08020	10.3752	0.410152	0.618476	0.663166	0.507224	0.96916
AMUC_RS08025	192.745	0.183448	0.261174	0.702396	0.482432	0.96916
AMUC_RS08030	76.0526	-0.165789	0.280006	-0.592091	0.553789	0.96916
AMUC_RS08155	481.494	0.116174	0.195352	0.59469	0.552051	0.96916
AMUC_RS08235	49.4071	0.2651	0.441112	0.60098	0.547853	0.96916
AMUC_RS08315	39.5656	-0.245979	0.39971	-0.615393	0.538295	0.96916
AMUC_RS08375	882.098	-0.284667	0.40375	-0.705059	0.480774	0.96916
AMUC_RS08380	19.8569	-0.242254	0.407815	-0.594031	0.552491	0.96916
AMUC_RS08395	31.4025	0.27095	0.414991	0.652905	0.513817	0.96916
AMUC_RS08440	11.6612	-0.372905	0.533421	-0.699083	0.4845	0.96916
AMUC_RS08470	355.219	-0.155498	0.247692	-0.627788	0.530143	0.96916
AMUC_RS08555	30.9481	0.286573	0.426251	0.672309	0.501387	0.96916
AMUC_RS08595	104.623	0.167009	0.236808	0.705249	0.480655	0.96916
AMUC_RS08750	1079.84	0.138082	0.21882	0.63103	0.528021	0.96916
AMUC_RS08885	255.867	0.175051	0.264816	0.661026	0.508595	0.96916
AMUC_RS08940	0.666181	1.60886	2.68091	0.600116	0.548429	0.96916
AMUC_RS08960	10.6739	-0.394886	0.616645	-0.640378	0.521927	0.96916
AMUC_RS08965	8.82081	0.455469	0.733384	0.621051	0.534566	0.96916
AMUC_RS09080	42.5681	0.208856	0.327914	0.636922	0.524176	0.96916
AMUC_RS09125	3.3298	-0.676861	1.0961	-0.617516	0.536894	0.96916
AMUC_RS09215	5.41564	0.511294	0.764946	0.668405	0.503875	0.96916
AMUC_RS09225	148.248	-0.164994	0.252858	-0.652516	0.514069	0.96916
AMUC_RS09245	122.937	-0.163589	0.246433	-0.663829	0.5068	0.96916
AMUC_RS09290	72.44	-0.237697	0.368057	-0.645815	0.518399	0.96916
AMUC_RS09295	52.8773	-0.222064	0.342135	-0.649055	0.516303	0.96916
AMUC_RS12125	108.029	0.136687	0.230937	0.59188	0.553931	0.96916
AMUC_RS09355	26.653	0.283596	0.414251	0.6846	0.493596	0.96916
AMUC_RS09390	507.684	0.179788	0.284411	0.632143	0.527293	0.96916
AMUC_RS09425	208.205	-0.158517	0.26089	-0.607601	0.543452	0.96916
AMUC_RS09520	60.0457	-0.267955	0.412215	-0.650037	0.515668	0.96916
AMUC_RS09535	168.063	0.159475	0.245887	0.648573	0.516614	0.96916
AMUC_RS09550	46.1989	-0.301895	0.437473	-0.690089	0.490138	0.96916
AMUC_RS09590	72.4174	0.221651	0.327326	0.677158	0.498306	0.96916
AMUC_RS09620	14.1527	0.327971	0.500789	0.654909	0.512526	0.96916
AMUC_RS09760	450.808	0.192834	0.274924	0.701408	0.483048	0.96916
AMUC_RS09770	158.863	-0.17094	0.278426	-0.613951	0.539248	0.96916
AMUC_RS09780	130.669	0.237035	0.394342	0.60109	0.54778	0.96916
AMUC_RS09830	372.634	0.154889	0.229818	0.673962	0.500336	0.96916
AMUC_RS10165	181.854	0.190172	0.299136	0.635739	0.524947	0.96916
AMUC_RS10280	2.94932	-0.672482	1.13305	-0.593514	0.552837	0.96916
AMUC_RS10290	17.4441	0.288507	0.461845	0.624683	0.532179	0.96916
AMUC_RS10380	72.2887	0.185277	0.304673	0.608117	0.54311	0.96916
AMUC_RS10415	188.354	-0.268531	0.402941	-0.666427	0.505139	0.96916
AMUC_RS10425	13.7605	-0.373838	0.55199	-0.677256	0.498244	0.96916
AMUC_RS10665	177.526	0.170619	0.245444	0.695142	0.486966	0.96916
AMUC_RS10700	6.27069	-0.573874	0.889199	-0.645383	0.518679	0.96916
AMUC_RS10715	928.746	-0.180744	0.265185	-0.681577	0.495507	0.96916
AMUC_RS10785	56.6563	0.228961	0.378833	0.604387	0.545587	0.96916
AMUC_RS11085	368.837	0.117038	0.165232	0.708326	0.478743	0.96916
AMUC_RS11095	108.643	-0.185572	0.27519	-0.674344	0.500093	0.96916
AMUC_RS11110	55.5855	0.192905	0.284914	0.677066	0.498364	0.96916
AMUC_RS11240	12.7446	0.355153	0.53268	0.666727	0.504946	0.96916
AMUC_RS11325	164.057	0.150084	0.252481	0.594436	0.55222	0.96916
AMUC_RS11605	689.951	0.139512	0.20838	0.66951	0.50317	0.96916
AMUC_RS11610	256.158	-0.153063	0.246557	-0.6208	0.534731	0.96916
AMUC_RS10070	13.6191	0.277631	0.469968	0.590744	0.554692	0.969725
AMUC_RS00115	69.597	0.175511	0.299618	0.585785	0.55802	0.970838
AMUC_RS01430	166.467	-0.122048	0.207195	-0.589048	0.555829	0.970838
AMUC_RS02080	53.1333	-0.182663	0.310659	-0.587985	0.556542	0.970838
AMUC_RS03805	149.614	-0.153602	0.262739	-0.58462	0.558803	0.970838
AMUC_RS05815	2.43415	-0.738332	1.26444	-0.583922	0.559273	0.970838
AMUC_RS06320	246.805	0.209535	0.357871	0.585504	0.558209	0.970838
AMUC_RS09655	25.6345	0.282424	0.482294	0.585584	0.558155	0.970838
AMUC_RS10055	109.363	0.174083	0.297875	0.584418	0.558939	0.970838
AMUC_RS11005	1.92628	0.804561	1.37115	0.586777	0.557354	0.970838
AMUC_RS09870	45.3679	0.174223	0.298788	0.583099	0.559827	0.971039
AMUC_RS08185	12.5263	0.32533	0.559671	0.581288	0.561046	0.971632
AMUC_RS12155	7.32986	0.407426	0.700608	0.581532	0.560882	0.971632
AMUC_RS00265	35.7011	0.212709	0.375571	0.56636	0.571149	0.971787
AMUC_RS00330	19.2455	-0.256815	0.447362	-0.574066	0.565923	0.971787
AMUC_RS00510	321.138	0.208629	0.36556	0.57071	0.568196	0.971787
AMUC_RS00550	82.4332	0.198145	0.348847	0.568001	0.570034	0.971787
AMUC_RS00555	64.415	0.177502	0.32043	0.553949	0.579613	0.971787
AMUC_RS01175	155.133	0.123314	0.220777	0.558544	0.576473	0.971787
AMUC_RS01900	58.033	-0.159011	0.282177	-0.563513	0.573086	0.971787
AMUC_RS02090	168.873	0.128668	0.232426	0.553587	0.579862	0.971787
AMUC_RS02170	54.5239	0.160575	0.289185	0.555268	0.578712	0.971787
AMUC_RS02230	111.459	-0.153622	0.272549	-0.563651	0.572991	0.971787
AMUC_RS02340	68.7966	-0.18712	0.328482	-0.569651	0.568915	0.971787
AMUC_RS02555	61.2289	-0.162056	0.291859	-0.555253	0.578722	0.971787
AMUC_RS02635	32.7816	-0.257219	0.452492	-0.568449	0.56973	0.971787
AMUC_RS02860	149.567	-0.194531	0.343065	-0.567039	0.570688	0.971787
AMUC_RS03150	188.61	-0.144844	0.2503	-0.578682	0.562804	0.971787
AMUC_RS03620	437.153	-0.109327	0.197561	-0.553383	0.580001	0.971787
AMUC_RS03740	113.507	0.146285	0.263979	0.554154	0.579474	0.971787
AMUC_RS03870	6.83731	0.449426	0.810914	0.554222	0.579427	0.971787
AMUC_RS04020	865.344	-0.0864636	0.153209	-0.564352	0.572514	0.971787
AMUC_RS04405	56.7569	-0.231146	0.402476	-0.574309	0.565759	0.971787
AMUC_RS04865	79.1207	0.131103	0.236233	0.554975	0.578912	0.971787
AMUC_RS04915	13.2836	0.296556	0.517292	0.573286	0.566451	0.971787
AMUC_RS04920	31.9446	-0.209042	0.374511	-0.558173	0.576727	0.971787
AMUC_RS04960	60.1229	-0.167197	0.299748	-0.557791	0.576987	0.971787
AMUC_RS05120	93.5078	-0.166259	0.29635	-0.561024	0.574781	0.971787
AMUC_RS05305	55.7408	0.195493	0.349261	0.559733	0.575662	0.971787
AMUC_RS05440	9.25856	0.402818	0.714396	0.563859	0.57285	0.971787
AMUC_RS06020	357.219	-0.11329	0.195377	-0.579852	0.562015	0.971787
AMUC_RS06195	28.127	0.231096	0.412033	0.560868	0.574887	0.971787
AMUC_RS06490	48.9631	-0.220511	0.392664	-0.561577	0.574404	0.971787
AMUC_RS06555	251.999	-0.127888	0.22409	-0.570701	0.568202	0.971787
AMUC_RS07855	462.718	-0.12619	0.218045	-0.578733	0.562769	0.971787
AMUC_RS07960	65.5044	-0.183637	0.327013	-0.561559	0.574416	0.971787
AMUC_RS08420	50.5858	-0.195842	0.341537	-0.573416	0.566363	0.971787
AMUC_RS09360	55.0617	-0.197825	0.350192	-0.564905	0.572139	0.971787
AMUC_RS09375	345.958	0.105719	0.185581	0.569661	0.568908	0.971787
AMUC_RS09490	20.0029	-0.244046	0.429622	-0.568049	0.570002	0.971787
AMUC_RS09495	81.9689	-0.149296	0.259366	-0.57562	0.564872	0.971787
AMUC_RS12165	64.2472	0.168541	0.297099	0.567289	0.570518	0.971787
AMUC_RS10175	30.1632	0.235692	0.41857	0.563087	0.573375	0.971787
AMUC_RS10220	12.5261	0.310562	0.557132	0.557429	0.577235	0.971787
AMUC_RS11275	454.04	0.106796	0.186842	0.571587	0.567602	0.971787
AMUC_RS11550	189.322	-0.115904	0.207103	-0.559646	0.575721	0.971787
AMUC_RS09690	359.62	0.200002	0.362029	0.552449	0.580641	0.972124
AMUC_RS00935	167.708	-0.150832	0.278206	-0.54216	0.587708	0.973094
AMUC_RS01250	52.2598	-0.14615	0.272848	-0.535648	0.592202	0.973094
AMUC_RS01265	0.933943	-1.20679	2.22667	-0.54197	0.587839	0.973094
AMUC_RS02150	1.23317	-1.09517	2.06168	-0.531202	0.595279	0.973094
AMUC_RS02290	458.236	-0.120128	0.225011	-0.533875	0.593428	0.973094
AMUC_RS02925	280.806	-0.116268	0.212465	-0.547233	0.584218	0.973094
AMUC_RS03250	37.3204	-0.169272	0.318439	-0.531568	0.595025	0.973094
AMUC_RS04295	67.6515	-0.175498	0.321871	-0.545243	0.585587	0.973094
AMUC_RS05040	320.157	0.138481	0.252749	0.547898	0.583762	0.973094
AMUC_RS05515	28.8777	-0.223686	0.419389	-0.53336	0.593784	0.973094
AMUC_RS05690	59.9893	-0.16642	0.307844	-0.540599	0.588784	0.973094
AMUC_RS06470	169.867	0.241046	0.446407	0.539969	0.589218	0.973094
AMUC_RS06760	54.6554	-0.148849	0.276379	-0.538569	0.590184	0.973094
AMUC_RS07515	49.6034	0.20366	0.369977	0.550466	0.582	0.973094
AMUC_RS07705	264.2	0.137193	0.25787	0.532023	0.59471	0.973094
AMUC_RS07765	397.56	0.11731	0.219183	0.535215	0.592501	0.973094
AMUC_RS08055	86.2028	0.170749	0.313152	0.545259	0.585575	0.973094
AMUC_RS08260	33.0714	0.249398	0.459336	0.542952	0.587163	0.973094
AMUC_RS08435	23.7543	-0.225373	0.422977	-0.532825	0.594155	0.973094
AMUC_RS08455	58.7228	0.147194	0.269372	0.546435	0.584767	0.973094
AMUC_RS08900	101.868	-0.200135	0.366831	-0.545578	0.585356	0.973094
AMUC_RS08995	269.912	-0.219382	0.410438	-0.534507	0.592991	0.973094
AMUC_RS09100	69.8937	0.150365	0.279858	0.537292	0.591066	0.973094
AMUC_RS09320	120.179	0.123249	0.229838	0.536242	0.591791	0.973094
AMUC_RS09605	58.3485	0.175775	0.329632	0.533248	0.593862	0.973094
AMUC_RS12170	323.038	-0.103599	0.194385	-0.532958	0.594062	0.973094
AMUC_RS10040	16.9204	-0.258653	0.477435	-0.541754	0.587988	0.973094
AMUC_RS10160	631.917	-0.137777	0.250447	-0.550122	0.582235	0.973094
AMUC_RS10330	1401.22	-0.554684	1.03913	-0.533795	0.593483	0.973094
AMUC_RS10440	27.2463	-0.220583	0.414466	-0.532211	0.59458	0.973094
AMUC_RS10595	235.477	-0.123047	0.22615	-0.544094	0.586377	0.973094
AMUC_RS11385	959.439	-0.223721	0.411829	-0.543238	0.586966	0.973094
AMUC_RS02970	276.523	0.138125	0.260401	0.530431	0.595813	0.973249
AMUC_RS00390	82.2555	0.207366	0.392296	0.528597	0.597085	0.973914
AMUC_RS00395	154.007	-0.145034	0.288341	-0.502996	0.614967	0.973914
AMUC_RS11665	12.6035	0.291246	0.55627	0.52357	0.600578	0.973914
AMUC_RS00660	78.1474	-0.135417	0.267765	-0.50573	0.613046	0.973914
AMUC_RS00690	68.2683	-0.158554	0.316879	-0.50036	0.616822	0.973914
AMUC_RS00755	2.549	-0.520567	1.04842	-0.496526	0.619523	0.973914
AMUC_RS00815	221.075	0.112888	0.225659	0.500262	0.616891	0.973914
AMUC_RS00900	425.787	0.0916608	0.17671	0.518707	0.603965	0.973914
AMUC_RS00980	105.969	-0.141962	0.280315	-0.50644	0.612548	0.973914
AMUC_RS11710	44.1018	-0.165936	0.330672	-0.501816	0.615797	0.973914
AMUC_RS11715	108.295	-0.148899	0.292236	-0.509518	0.610389	0.973914
AMUC_RS01620	24.8924	0.230846	0.460318	0.501492	0.616025	0.973914
AMUC_RS01655	785.844	-0.139315	0.280258	-0.497095	0.619122	0.973914
AMUC_RS02300	384.877	-0.171731	0.345841	-0.496561	0.619499	0.973914
AMUC_RS02490	17.8192	-0.318366	0.633006	-0.502943	0.615005	0.973914
AMUC_RS03035	63.8848	0.134419	0.267356	0.502772	0.615125	0.973914
AMUC_RS03305	176.929	0.130894	0.248272	0.527221	0.59804	0.973914
AMUC_RS03660	0.157952	1.75205	3.51622	0.498278	0.618288	0.973914
AMUC_RS03755	1491.43	-0.17067	0.326027	-0.523484	0.600637	0.973914
AMUC_RS12325	478.653	-0.130028	0.248335	-0.523599	0.600558	0.973914
AMUC_RS04170	8.1656	-0.474171	0.935876	-0.50666	0.612393	0.973914
AMUC_RS04200	40.0764	0.20029	0.394784	0.50734	0.611916	0.973914
AMUC_RS04240	66.2376	-0.142685	0.281315	-0.507208	0.612009	0.973914
AMUC_RS05240	7686.24	-0.150247	0.28783	-0.521997	0.601672	0.973914
AMUC_RS05290	484.242	0.112346	0.217116	0.517446	0.604845	0.973914
AMUC_RS05765	22.9028	-0.199087	0.392758	-0.506893	0.61223	0.973914
AMUC_RS05785	91.799	0.162004	0.309117	0.524085	0.600219	0.973914
AMUC_RS11975	113.141	0.136953	0.266721	0.513468	0.607624	0.973914
AMUC_RS06115	175.919	-0.112946	0.21624	-0.522318	0.601449	0.973914
AMUC_RS06300	19.6338	-0.266041	0.518732	-0.512867	0.608044	0.973914
AMUC_RS06405	50.5017	0.183021	0.357737	0.511608	0.608925	0.973914
AMUC_RS06745	128.859	-0.129763	0.249779	-0.519512	0.603404	0.973914
AMUC_RS12380	0.157952	1.75205	3.51622	0.498278	0.618288	0.973914
AMUC_RS06810	19.6698	-0.242451	0.471974	-0.513697	0.607464	0.973914
AMUC_RS06985	0.157952	1.75205	3.51622	0.498278	0.618288	0.973914
AMUC_RS07560	166.739	0.12433	0.250283	0.496759	0.619359	0.973914
AMUC_RS07565	0.157952	1.75205	3.51622	0.498278	0.618288	0.973914
AMUC_RS07895	36.9638	-0.244865	0.487667	-0.502114	0.615587	0.973914
AMUC_RS07945	33.4328	-0.172139	0.341294	-0.504372	0.614	0.973914
AMUC_RS07950	50.3281	-0.165435	0.316218	-0.523166	0.600859	0.973914
AMUC_RS08080	66.3786	-0.187444	0.368771	-0.508293	0.611248	0.973914
AMUC_RS08220	12.7183	-0.317537	0.634099	-0.500769	0.616534	0.973914
AMUC_RS08280	0.157952	1.75205	3.51622	0.498278	0.618288	0.973914
AMUC_RS08400	449.131	-0.385914	0.758192	-0.508993	0.610757	0.973914
AMUC_RS08475	289.936	0.144869	0.28229	0.513191	0.607818	0.973914
AMUC_RS09885	0.157952	1.75205	3.51622	0.498278	0.618288	0.973914
AMUC_RS09900	48.9388	-0.160943	0.323891	-0.496906	0.619255	0.973914
AMUC_RS10255	169.737	0.117709	0.23423	0.502535	0.615291	0.973914
AMUC_RS10585	758.013	-0.13692	0.259082	-0.52848	0.597166	0.973914
AMUC_RS10775	28.9846	0.199437	0.393396	0.506962	0.612181	0.973914
AMUC_RS11030	2.94914	0.462318	0.92351	0.50061	0.616646	0.973914
AMUC_RS11490	2.12239	-0.748023	1.419	-0.52715	0.598089	0.973914
AMUC_RS11535	934.087	-0.127612	0.249435	-0.511605	0.608927	0.973914
AMUC_RS01970	28.3417	0.18843	0.380524	0.495186	0.620469	0.973938
AMUC_RS05880	133.915	0.138741	0.280491	0.494635	0.620858	0.973938
AMUC_RS10120	277.617	0.148085	0.299281	0.494802	0.62074	0.973938
AMUC_RS00670	15.7307	-0.285099	0.579007	-0.492392	0.622442	0.974112
AMUC_RS02085	492.061	0.0862972	0.176739	0.488274	0.625356	0.974112
AMUC_RS02105	266.115	-0.12082	0.246831	-0.489487	0.624497	0.974112
AMUC_RS02400	28.3817	0.199182	0.409847	0.48599	0.626974	0.974112
AMUC_RS03235	92.444	-0.122017	0.252082	-0.484038	0.628359	0.974112
AMUC_RS03910	134.861	-0.106642	0.219834	-0.485104	0.627603	0.974112
AMUC_RS04245	61.7722	0.130915	0.268662	0.487286	0.626055	0.974112
AMUC_RS06435	546.791	-0.0934887	0.191751	-0.487554	0.625866	0.974112
AMUC_RS07060	30.3659	0.205715	0.424358	0.484766	0.627842	0.974112
AMUC_RS07355	86.1046	0.16192	0.331293	0.48875	0.625019	0.974112
AMUC_RS08085	48.3178	0.170885	0.349202	0.489358	0.624589	0.974112
AMUC_RS08525	26.7974	-0.201581	0.41451	-0.486312	0.626746	0.974112
AMUC_RS10060	58.7908	0.182417	0.373212	0.488777	0.625	0.974112
AMUC_RS10270	25.4048	0.188469	0.38928	0.484147	0.628282	0.974112
AMUC_RS10275	1.90832	-0.666947	1.37632	-0.484587	0.627969	0.974112
AMUC_RS10920	73.393	0.129124	0.266831	0.483917	0.628445	0.974112
AMUC_RS11470	45.3352	0.156351	0.322255	0.485177	0.62755	0.974112
AMUC_RS00205	1367.42	-0.126524	0.262008	-0.4829	0.629167	0.974549
AMUC_RS11595	44.6878	0.217624	0.451389	0.482122	0.629719	0.974723
AMUC_RS00870	4.70382	-0.457225	0.951587	-0.480487	0.630881	0.975839
AMUC_RS00215	130.205	0.205522	0.440834	0.466213	0.641063	0.976585
AMUC_RS00350	27.9916	-0.204637	0.438259	-0.466931	0.64055	0.976585
AMUC_RS02120	250.878	0.113939	0.23831	0.478112	0.632571	0.976585
AMUC_RS02675	315.413	-0.0830656	0.176539	-0.470522	0.637982	0.976585
AMUC_RS03110	38.3788	-0.180508	0.385267	-0.468527	0.639408	0.976585
AMUC_RS03340	34.2708	-0.202609	0.432319	-0.468655	0.639316	0.976585
AMUC_RS03550	303.867	-0.0973968	0.20669	-0.471223	0.637482	0.976585
AMUC_RS03730	27.782	0.201626	0.424927	0.474496	0.635146	0.976585
AMUC_RS05280	1790.4	-0.184933	0.389127	-0.475252	0.634607	0.976585
AMUC_RS05405	126.565	0.140533	0.293468	0.47887	0.632031	0.976585
AMUC_RS06055	1.44999	-0.693564	1.48319	-0.467617	0.640059	0.976585
AMUC_RS06265	11.7816	-0.301726	0.645644	-0.467326	0.640267	0.976585
AMUC_RS06925	16.4182	-0.233367	0.492117	-0.474209	0.635351	0.976585
AMUC_RS07615	116.335	-0.150507	0.316895	-0.474944	0.634827	0.976585
AMUC_RS12415	120.18	-0.127654	0.270112	-0.472594	0.636503	0.976585
AMUC_RS07930	80.5082	0.181964	0.383195	0.47486	0.634887	0.976585
AMUC_RS09160	321.649	0.110022	0.230667	0.476975	0.63338	0.976585
AMUC_RS10285	4.13694	0.42679	0.915403	0.466231	0.64105	0.976585
AMUC_RS10520	387.364	-0.0801468	0.170459	-0.470183	0.638225	0.976585
AMUC_RS10805	223.372	-0.106401	0.228151	-0.466364	0.640955	0.976585
AMUC_RS11365	365.326	-0.120653	0.25746	-0.468629	0.639335	0.976585
AMUC_RS11475	59.1529	-0.123335	0.261006	-0.472539	0.636542	0.976585
AMUC_RS00010	17.817	0.209498	0.513981	0.407599	0.683568	0.97743
AMUC_RS00015	52.8627	-0.131262	0.325056	-0.403812	0.686351	0.97743
AMUC_RS00125	23.5451	-0.167309	0.410032	-0.408039	0.683245	0.97743
AMUC_RS00255	161.327	0.0818641	0.203338	0.402602	0.687241	0.97743
AMUC_RS00260	158.842	0.116667	0.27848	0.418944	0.675257	0.97743
AMUC_RS00335	152.804	-0.12396	0.291896	-0.424672	0.671076	0.97743
AMUC_RS00375	7.38728	0.346518	0.781534	0.443382	0.657489	0.97743
AMUC_RS00380	160.451	0.12016	0.272978	0.440183	0.659804	0.97743
AMUC_RS00485	19.3183	0.172374	0.430791	0.400135	0.689057	0.97743
AMUC_RS00820	62.2284	-0.173818	0.409265	-0.424707	0.67105	0.97743
AMUC_RS11695	897.672	-0.108567	0.2393	-0.453686	0.650055	0.97743
AMUC_RS00860	152.441	0.115014	0.251497	0.457318	0.647442	0.97743
AMUC_RS00890	369.103	0.0806106	0.195218	0.412926	0.679661	0.97743
AMUC_RS01000	85.6368	0.154452	0.348196	0.443579	0.657347	0.97743
AMUC_RS01020	78.327	0.112091	0.272741	0.410977	0.681089	0.97743
AMUC_RS01065	106.605	-0.146941	0.341757	-0.429957	0.667227	0.97743
AMUC_RS01070	2.2027	0.535861	1.33108	0.402577	0.68726	0.97743
AMUC_RS01320	321.119	0.0918318	0.209052	0.439278	0.66046	0.97743
AMUC_RS01445	12.2047	0.282762	0.671309	0.42121	0.673602	0.97743
AMUC_RS01450	114.379	-0.141513	0.327442	-0.432176	0.665613	0.97743
AMUC_RS01485	0.636655	-1.07806	2.67982	-0.40229	0.687471	0.97743
AMUC_RS01495	55.0129	-0.145049	0.347952	-0.416865	0.676777	0.97743
AMUC_RS01570	118.994	0.132987	0.332518	0.399939	0.689201	0.97743
AMUC_RS01595	9.92624	0.388996	0.91659	0.424394	0.671278	0.97743
AMUC_RS01755	357.781	0.0763064	0.183505	0.415828	0.677536	0.97743
AMUC_RS01765	50.5674	0.150447	0.370189	0.406407	0.684443	0.97743
AMUC_RS11750	426.384	0.0927288	0.230084	0.403022	0.686932	0.97743
AMUC_RS11760	72.0486	0.12551	0.285341	0.439862	0.660037	0.97743
AMUC_RS02045	189.218	-0.0943828	0.216523	-0.435902	0.662907	0.97743
AMUC_RS02175	92.1693	0.120037	0.286118	0.419536	0.674824	0.97743
AMUC_RS02200	30.835	-0.177226	0.428866	-0.413243	0.679428	0.97743
AMUC_RS02220	24.1198	0.207836	0.454778	0.457005	0.647667	0.97743
AMUC_RS02320	1014.18	0.0819978	0.196651	0.416971	0.676699	0.97743
AMUC_RS02655	52.5409	-0.156605	0.354967	-0.441182	0.659081	0.97743
AMUC_RS02690	48.1639	-0.203664	0.444962	-0.45771	0.647161	0.97743
AMUC_RS02705	29.4936	0.182779	0.430953	0.424127	0.671473	0.97743
AMUC_RS03030	16.3957	0.222914	0.52754	0.422553	0.672621	0.97743
AMUC_RS12315	62.3435	-0.118103	0.278053	-0.424748	0.67102	0.97743
AMUC_RS12320	99.6334	-0.165022	0.382664	-0.431246	0.66629	0.97743
AMUC_RS03230	25.9569	-0.243096	0.538875	-0.451117	0.651906	0.97743
AMUC_RS03280	23.6128	0.219345	0.492859	0.445047	0.656286	0.97743
AMUC_RS03395	218.72	0.0864627	0.210937	0.409898	0.681881	0.97743
AMUC_RS03610	222.037	0.12199	0.277262	0.439983	0.65995	0.97743
AMUC_RS04310	2.03306	-0.494883	1.14849	-0.430898	0.666543	0.97743
AMUC_RS04410	31.2077	-0.164148	0.373831	-0.439098	0.660591	0.97743
AMUC_RS05030	473.217	0.110529	0.25548	0.432633	0.665281	0.97743
AMUC_RS05035	335.053	0.100681	0.24794	0.406068	0.684692	0.97743
AMUC_RS05080	22.0732	0.2024	0.453215	0.446587	0.655173	0.97743
AMUC_RS11935	291.434	0.150236	0.325987	0.460867	0.644894	0.97743
AMUC_RS05170	443.237	0.133905	0.321062	0.417068	0.676628	0.97743
AMUC_RS11955	1314.41	0.107228	0.2363	0.453779	0.649988	0.97743
AMUC_RS05360	2031.86	-0.265485	0.60377	-0.439713	0.660145	0.97743
AMUC_RS05495	167.183	0.0895299	0.217464	0.4117	0.680559	0.97743
AMUC_RS05590	97.9664	0.133945	0.302561	0.442705	0.657979	0.97743
AMUC_RS05600	31.6415	0.179203	0.434772	0.412177	0.68021	0.97743
AMUC_RS05905	771.349	-0.100389	0.246576	-0.407133	0.683911	0.97743
AMUC_RS05945	7.87056	-0.309694	0.756811	-0.409209	0.682386	0.97743
AMUC_RS05955	49.1719	-0.141021	0.344035	-0.409903	0.681877	0.97743
AMUC_RS05980	68.8554	0.138479	0.344845	0.40157	0.688001	0.97743
AMUC_RS06025	230.923	0.0946398	0.208463	0.453987	0.649838	0.97743
AMUC_RS06150	5.85996	-0.325583	0.797347	-0.408333	0.683029	0.97743
AMUC_RS06170	1.9433	0.549881	1.37526	0.399838	0.689276	0.97743
AMUC_RS06255	0.99104	-1.11044	2.45861	-0.451653	0.651519	0.97743
AMUC_RS06330	14.6834	0.205463	0.508155	0.404331	0.685969	0.97743
AMUC_RS06355	104.536	0.112569	0.278658	0.403969	0.686235	0.97743
AMUC_RS06440	899.242	-0.110506	0.250917	-0.440409	0.659641	0.97743
AMUC_RS06715	170.606	-0.145875	0.348362	-0.418747	0.675401	0.97743
AMUC_RS06845	14.0952	-0.22072	0.503532	-0.438343	0.661138	0.97743
AMUC_RS06850	76.4593	-0.128542	0.312263	-0.411646	0.680599	0.97743
AMUC_RS06865	94.9829	-0.16681	0.376456	-0.443105	0.65769	0.97743
AMUC_RS06880	2.19555	0.548505	1.33138	0.411983	0.680352	0.97743
AMUC_RS06900	127.728	0.126726	0.300018	0.422395	0.672737	0.97743
AMUC_RS06920	19.6635	0.210875	0.474977	0.44397	0.657065	0.97743
AMUC_RS06960	1.16991	-0.648408	1.61797	-0.400755	0.688601	0.97743
AMUC_RS06990	0.32631	-1.6114	3.48127	-0.462876	0.643453	0.97743
AMUC_RS07740	12.1151	0.251305	0.552733	0.454659	0.649355	0.97743
AMUC_RS07815	38.6239	-0.201627	0.451644	-0.446429	0.655287	0.97743
AMUC_RS08120	94.7755	-0.131308	0.32326	-0.406199	0.684597	0.97743
AMUC_RS08150	241.714	0.100263	0.236903	0.423223	0.672132	0.97743
AMUC_RS08180	92.129	-0.136598	0.338227	-0.403865	0.686312	0.97743
AMUC_RS08290	0.692205	0.959376	2.2979	0.417501	0.676312	0.97743
AMUC_RS08480	358.967	0.113657	0.266666	0.426215	0.669951	0.97743
AMUC_RS08700	17.221	-0.22951	0.541659	-0.423717	0.671772	0.97743
AMUC_RS08710	253.145	0.0951383	0.218976	0.434468	0.663948	0.97743
AMUC_RS08740	73.6234	-0.146486	0.337183	-0.434441	0.663969	0.97743
AMUC_RS08815	36.0207	-0.209169	0.486594	-0.429863	0.667295	0.97743
AMUC_RS09105	37.989	0.155706	0.336984	0.462058	0.64404	0.97743
AMUC_RS09120	0.698163	-1.00881	2.36906	-0.425829	0.670233	0.97743
AMUC_RS09185	463.945	-0.0995002	0.228867	-0.434751	0.663743	0.97743
AMUC_RS09260	403.046	-0.0779142	0.193142	-0.403404	0.686651	0.97743
AMUC_RS09380	157.507	-0.109137	0.241301	-0.452288	0.651061	0.97743
AMUC_RS09650	28.5218	0.176397	0.399282	0.441785	0.658645	0.97743
AMUC_RS09665	73.1931	0.198469	0.449039	0.441986	0.658499	0.97743
AMUC_RS09805	19.549	0.221295	0.476396	0.464519	0.642276	0.97743
AMUC_RS09845	172.125	-0.113093	0.267751	-0.422381	0.672747	0.97743
AMUC_RS10005	81.2745	0.120429	0.273516	0.440299	0.65972	0.97743
AMUC_RS10305	2.69539	0.542653	1.22276	0.443794	0.657192	0.97743
AMUC_RS10325	8.29249	0.314129	0.69898	0.449411	0.653135	0.97743
AMUC_RS10535	45.2976	0.150373	0.356653	0.421624	0.673299	0.97743
AMUC_RS10580	0.202348	1.41027	3.52403	0.400188	0.689018	0.97743
AMUC_RS10755	1.94573	-0.779664	1.86963	-0.417015	0.676667	0.97743
AMUC_RS10845	67.1738	0.142949	0.313519	0.455949	0.648427	0.97743
AMUC_RS10930	239.723	0.0907052	0.20386	0.444939	0.656364	0.97743
AMUC_RS10985	1.09219	0.694684	1.62848	0.426583	0.669683	0.97743
AMUC_RS11000	14.3438	-0.255681	0.5543	-0.461269	0.644606	0.97743
AMUC_RS11425	171.162	-0.148643	0.34692	-0.428466	0.668312	0.97743
AMUC_RS12250	62.9508	0.115658	0.288881	0.400366	0.688887	0.97743
AMUC_RS11555	204.248	0.0884151	0.199429	0.443342	0.657519	0.97743
AMUC_RS08675	218.858	0.0931411	0.233387	0.399085	0.689831	0.977591
AMUC_RS11925	505.112	-0.0853848	0.215921	-0.395444	0.692515	0.980142
AMUC_RS10795	281.485	0.0837253	0.211524	0.39582	0.692238	0.980142
AMUC_RS00990	1288.42	0.104693	0.26883	0.389437	0.696953	0.980351
AMUC_RS01435	275.372	-0.0793378	0.204617	-0.387738	0.69821	0.980351
AMUC_RS11730	44.7774	0.160599	0.423512	0.379208	0.704534	0.980351
AMUC_RS01770	50.8108	0.134452	0.34541	0.389252	0.69709	0.980351
AMUC_RS01915	190.08	-0.0798701	0.209894	-0.380526	0.703555	0.980351
AMUC_RS02460	250.43	-0.0722878	0.190983	-0.378504	0.705056	0.980351
AMUC_RS02595	67.0223	-0.115253	0.300778	-0.383182	0.701584	0.980351
AMUC_RS02680	221.51	0.102794	0.269868	0.380904	0.703274	0.980351
AMUC_RS03535	169.932	-0.0878831	0.232079	-0.378678	0.704927	0.980351
AMUC_RS12450	56.2761	-0.106788	0.281193	-0.379766	0.704119	0.980351
AMUC_RS04000	50.2709	-0.114537	0.300151	-0.381598	0.70276	0.980351
AMUC_RS04065	93.7129	-0.111592	0.289815	-0.385045	0.700204	0.980351
AMUC_RS11860	80.7366	-0.115569	0.299111	-0.386375	0.699219	0.980351
AMUC_RS05195	36.0147	-0.136522	0.350835	-0.389135	0.697176	0.980351
AMUC_RS05210	774.788	0.0743847	0.194349	0.382738	0.701914	0.980351
AMUC_RS05630	112.703	-0.0998613	0.25684	-0.388808	0.697419	0.980351
AMUC_RS05935	372.944	0.122785	0.320653	0.382922	0.701778	0.980351
AMUC_RS12455	870.391	-0.162891	0.415896	-0.391662	0.695308	0.980351
AMUC_RS06285	53.7215	-0.195599	0.514535	-0.380147	0.703836	0.980351
AMUC_RS07830	333.828	0.0968726	0.247303	0.391716	0.695268	0.980351
AMUC_RS07965	249.441	-0.0954097	0.247123	-0.386081	0.699436	0.980351
AMUC_RS07990	8.82619	0.23621	0.621327	0.380169	0.70382	0.980351
AMUC_RS08300	28.5181	0.184064	0.479997	0.38347	0.701371	0.980351
AMUC_RS08805	71.5398	-0.139225	0.367053	-0.379304	0.704462	0.980351
AMUC_RS12130	91.7399	0.118338	0.300399	0.393935	0.693629	0.980351
AMUC_RS09975	204.942	-0.0825779	0.214514	-0.384953	0.700272	0.980351
AMUC_RS10840	77.0032	0.102413	0.262571	0.390038	0.696509	0.980351
AMUC_RS11285	131.562	-0.112354	0.286784	-0.391771	0.695227	0.980351
AMUC_RS00030	38.8518	0.112664	0.328989	0.342457	0.732007	0.980383
AMUC_RS00040	130.368	-0.0728678	0.23174	-0.314437	0.753189	0.980383
AMUC_RS11625	66.1246	-0.0970382	0.298125	-0.325495	0.744806	0.980383
AMUC_RS00140	71.357	-0.108586	0.33205	-0.327016	0.743656	0.980383
AMUC_RS00160	556.323	0.0590671	0.165409	0.357097	0.721019	0.980383
AMUC_RS00190	65.0579	0.159583	0.438197	0.364181	0.715723	0.980383
AMUC_RS00285	2.47967	-0.420781	1.16317	-0.361755	0.717535	0.980383
AMUC_RS00320	8.69057	0.252408	0.682959	0.36958	0.711695	0.980383
AMUC_RS00345	634.703	0.0755763	0.213128	0.354605	0.722885	0.980383
AMUC_RS00460	0.192145	1.14934	3.50373	0.328033	0.742887	0.980383
AMUC_RS00495	0.430659	-0.879962	2.69809	-0.326142	0.744317	0.980383
AMUC_RS00705	31.5469	-0.145113	0.418632	-0.346636	0.728865	0.980383
AMUC_RS00775	0.308594	1.10882	3.38947	0.327135	0.743566	0.980383
AMUC_RS00785	126.751	-0.089874	0.252128	-0.356463	0.721494	0.980383
AMUC_RS11700	864.975	-0.0643655	0.190802	-0.337342	0.735859	0.980383
AMUC_RS00895	222.402	0.0644517	0.199089	0.323732	0.746141	0.980383
AMUC_RS00930	33.6695	0.132624	0.38389	0.345475	0.729738	0.980383
AMUC_RS01005	234.297	0.0756562	0.220226	0.343539	0.731193	0.980383
AMUC_RS01195	212.663	-0.13694	0.419443	-0.326481	0.744061	0.980383
AMUC_RS01215	178.358	0.0707169	0.226166	0.312677	0.754526	0.980383
AMUC_RS11745	1.04596	0.672296	2.11013	0.318603	0.750027	0.980383
AMUC_RS01885	134.338	0.0963315	0.281702	0.341962	0.732379	0.980383
AMUC_RS01910	146.11	0.0881565	0.254155	0.346861	0.728696	0.980383
AMUC_RS02125	18.4629	0.179542	0.4781	0.375532	0.707265	0.980383
AMUC_RS02385	321.81	0.104938	0.286858	0.365817	0.714501	0.980383
AMUC_RS02750	119.016	0.113017	0.316295	0.357317	0.720855	0.980383
AMUC_RS02865	305.361	-0.0738667	0.205731	-0.359046	0.719561	0.980383
AMUC_RS03080	258.306	0.0636595	0.199061	0.319798	0.749121	0.980383
AMUC_RS03190	3.87717	0.362535	1.00058	0.362324	0.71711	0.980383
AMUC_RS03255	142.919	0.106889	0.315204	0.33911	0.734527	0.980383
AMUC_RS03430	165.911	0.0886133	0.24074	0.368087	0.712808	0.980383
AMUC_RS03520	29.4381	-0.139363	0.436948	-0.318946	0.749767	0.980383
AMUC_RS03540	325.828	0.0758367	0.243619	0.311292	0.755579	0.980383
AMUC_RS03855	294.551	-0.0792271	0.229017	-0.345944	0.729385	0.980383
AMUC_RS11845	101.625	-0.0938337	0.284205	-0.330162	0.741278	0.980383
AMUC_RS04080	132.483	0.0744593	0.226071	0.329362	0.741882	0.980383
AMUC_RS04120	483.55	-0.134626	0.369902	-0.363949	0.715896	0.980383
AMUC_RS04415	9.87726	-0.261934	0.723219	-0.362178	0.717219	0.980383
AMUC_RS04480	28.2022	-0.134506	0.399916	-0.336337	0.736617	0.980383
AMUC_RS04560	128.343	-0.094125	0.251721	-0.373926	0.708459	0.980383
AMUC_RS04885	294.711	-0.0876016	0.254893	-0.343681	0.731087	0.980383
AMUC_RS04925	1.95888	-0.551016	1.7731	-0.310765	0.755979	0.980383
AMUC_RS05065	45.7973	0.114012	0.352421	0.323511	0.746308	0.980383
AMUC_RS05190	581.931	-0.0658241	0.180075	-0.365537	0.714711	0.980383
AMUC_RS05235	50.9295	-0.116044	0.350813	-0.330787	0.740806	0.980383
AMUC_RS05335	142.336	-0.0836882	0.227844	-0.367305	0.713391	0.980383
AMUC_RS05445	22.6152	0.15812	0.465014	0.340033	0.733832	0.980383
AMUC_RS05465	348.666	-0.0872388	0.259617	-0.336029	0.736849	0.980383
AMUC_RS05490	37.8775	0.117294	0.360841	0.325057	0.745138	0.980383
AMUC_RS05525	114.511	-0.0874312	0.26101	-0.334972	0.737646	0.980383
AMUC_RS05680	37.7358	0.140555	0.377504	0.372328	0.709649	0.980383
AMUC_RS05825	3.06684	0.408217	1.13613	0.359304	0.719368	0.980383
AMUC_RS05940	839.103	-0.13959	0.417597	-0.33427	0.738176	0.980383
AMUC_RS06050	53.0121	-0.12151	0.336977	-0.360589	0.718407	0.980383
AMUC_RS06260	44.0811	0.121076	0.381149	0.317661	0.750742	0.980383
AMUC_RS06310	90.2232	0.0930581	0.294032	0.31649	0.751631	0.980383
AMUC_RS06325	209.634	-0.0889174	0.241274	-0.368534	0.712475	0.980383
AMUC_RS06370	96.8561	0.0802627	0.253339	0.316819	0.751381	0.980383
AMUC_RS06380	29.784	-0.132696	0.35678	-0.371927	0.709947	0.980383
AMUC_RS06450	44.1089	0.100212	0.320619	0.312558	0.754616	0.980383
AMUC_RS06570	58.0057	-0.159876	0.478366	-0.334213	0.738219	0.980383
AMUC_RS12375	311.956	-0.0650273	0.196382	-0.331127	0.740549	0.980383
AMUC_RS06610	72.8508	0.165641	0.45925	0.360678	0.71834	0.980383
AMUC_RS06740	194.381	0.104838	0.328505	0.319137	0.749623	0.980383
AMUC_RS06980	3.72216	0.446446	1.26639	0.352536	0.724437	0.980383
AMUC_RS07030	30.2485	-0.131844	0.38344	-0.343845	0.730963	0.980383
AMUC_RS07035	19.906	-0.182124	0.561468	-0.324371	0.745657	0.980383
AMUC_RS07230	0.674097	0.697108	2.10137	0.331741	0.740085	0.980383
AMUC_RS07420	46.6972	0.104206	0.335054	0.311012	0.755792	0.980383
AMUC_RS07510	1067.77	-0.111123	0.317962	-0.349486	0.726724	0.980383
AMUC_RS07540	191.99	-0.0694721	0.210179	-0.330537	0.740994	0.980383
AMUC_RS07640	719.996	-0.098123	0.272178	-0.360511	0.718465	0.980383
AMUC_RS12065	152.255	0.0778118	0.244771	0.317896	0.750564	0.980383
AMUC_RS07665	110.068	-0.121798	0.377137	-0.322954	0.74673	0.980383
AMUC_RS07730	586.448	0.0826282	0.238763	0.346068	0.729291	0.980383
AMUC_RS07800	81.2441	0.105241	0.291858	0.36059	0.718406	0.980383
AMUC_RS08000	52.4947	0.114865	0.304595	0.377106	0.706095	0.980383
AMUC_RS08065	77.4538	0.102538	0.31762	0.322833	0.746822	0.980383
AMUC_RS08495	250.581	0.0652534	0.207752	0.314093	0.75345	0.980383
AMUC_RS08510	385.647	-0.107888	0.290517	-0.371367	0.710364	0.980383
AMUC_RS08660	12.0632	-0.211912	0.591045	-0.358537	0.719941	0.980383
AMUC_RS08910	56.0236	0.102892	0.282161	0.364658	0.715367	0.980383
AMUC_RS09015	70.3793	0.108666	0.301664	0.360223	0.718681	0.980383
AMUC_RS09020	645.378	-0.0930403	0.253788	-0.366606	0.713913	0.980383
AMUC_RS09230	38.937	-0.111094	0.348609	-0.318677	0.749972	0.980383
AMUC_RS09250	65.9175	-0.0995272	0.279789	-0.355722	0.722049	0.980383
AMUC_RS09395	102.743	0.0846213	0.242878	0.34841	0.727532	0.980383
AMUC_RS09455	435.721	0.0692878	0.200608	0.345389	0.729802	0.980383
AMUC_RS09500	437.19	0.108512	0.334656	0.32425	0.745749	0.980383
AMUC_RS09575	27.0035	-0.149758	0.402318	-0.372237	0.709716	0.980383
AMUC_RS09670	1.95839	0.434774	1.28354	0.338729	0.734814	0.980383
AMUC_RS09810	0.231541	-1.29066	3.48804	-0.370025	0.711364	0.980383
AMUC_RS09950	332.452	-0.0871558	0.262306	-0.332267	0.739687	0.980383
AMUC_RS10030	10.4965	0.243735	0.772985	0.315317	0.752521	0.980383
AMUC_RS10140	16.4732	0.139749	0.448757	0.311414	0.755486	0.980383
AMUC_RS10300	0.777062	0.624588	1.93198	0.323289	0.746477	0.980383
AMUC_RS10375	193.121	0.0894568	0.277649	0.322194	0.747306	0.980383
AMUC_RS10530	44.0965	0.117312	0.356209	0.329335	0.741902	0.980383
AMUC_RS10555	348.974	0.0886791	0.264601	0.335142	0.737518	0.980383
AMUC_RS10565	137.637	-0.0759978	0.238114	-0.319165	0.749601	0.980383
AMUC_RS10765	80.8169	0.103255	0.31604	0.326717	0.743882	0.980383
AMUC_RS10830	230.321	-0.0832556	0.232331	-0.358349	0.720082	0.980383
AMUC_RS10870	128.963	-0.0825543	0.238801	-0.345703	0.729566	0.980383
AMUC_RS10885	64.7667	-0.0919363	0.271213	-0.338982	0.734623	0.980383
AMUC_RS10935	4.33017	0.383747	1.05606	0.363376	0.716324	0.980383
AMUC_RS10995	1.17201	-0.619636	1.88914	-0.327999	0.742912	0.980383
AMUC_RS11080	49.2638	-0.111339	0.343563	-0.324071	0.745884	0.980383
AMUC_RS11250	645.461	-0.0871333	0.251292	-0.346742	0.728785	0.980383
AMUC_RS11280	86.735	0.0866915	0.262284	0.330526	0.741003	0.980383
AMUC_RS11315	141.378	-0.117977	0.319146	-0.369665	0.711632	0.980383
AMUC_RS11330	71.2832	0.10004	0.290966	0.343822	0.73098	0.980383
AMUC_RS11415	0.231541	-1.29066	3.48804	-0.370025	0.711364	0.980383
AMUC_RS11465	260.376	-0.0849162	0.249011	-0.341014	0.733093	0.980383
AMUC_RS11540	259.598	0.0901626	0.288908	0.312081	0.754979	0.980383
AMUC_RS11565	306.004	0.0776238	0.23588	0.329081	0.742094	0.980383
AMUC_RS00060	125.805	0.0784803	0.25388	0.309123	0.757228	0.981428
AMUC_RS05550	189.435	-0.0759659	0.246755	-0.307859	0.758189	0.982099
AMUC_RS09790	144.53	0.0868692	0.283694	0.306207	0.759447	0.983153
AMUC_RS07980	60.9091	0.110253	0.361711	0.304809	0.760512	0.983957
AMUC_RS00585	39.2127	0.0967074	0.334436	0.289165	0.772455	0.984374
AMUC_RS00610	125.466	-0.0667407	0.232046	-0.287619	0.773639	0.984374
AMUC_RS00685	154.197	-0.0752569	0.255261	-0.294824	0.768129	0.984374
AMUC_RS01015	124.693	-0.0749315	0.254976	-0.293877	0.768852	0.984374
AMUC_RS01160	105.467	-0.0901585	0.301807	-0.298729	0.765147	0.984374
AMUC_RS01240	75.9552	0.0973806	0.322871	0.301608	0.762951	0.984374
AMUC_RS01670	0.526265	-0.704892	2.45598	-0.28701	0.774105	0.984374
AMUC_RS02585	63.6104	-0.095361	0.32291	-0.295317	0.767752	0.984374
AMUC_RS02590	29.7436	-0.127485	0.429382	-0.296904	0.76654	0.984374
AMUC_RS12305	21.9322	-0.122341	0.424336	-0.288311	0.773109	0.984374
AMUC_RS02960	191.015	0.062947	0.208708	0.301603	0.762955	0.984374
AMUC_RS11800	155.419	0.06555	0.227712	0.287864	0.773451	0.984374
AMUC_RS11815	25.8185	0.153479	0.534618	0.287082	0.77405	0.984374
AMUC_RS03220	559.998	-0.0679661	0.229853	-0.295694	0.767464	0.984374
AMUC_RS03915	281.213	0.0543168	0.188413	0.288286	0.773128	0.984374
AMUC_RS11885	36.041	0.133316	0.45192	0.295	0.767994	0.984374
AMUC_RS04745	188.408	-0.0709612	0.245942	-0.288529	0.772942	0.984374
AMUC_RS04815	93.7083	0.104019	0.362411	0.287019	0.774098	0.984374
AMUC_RS05695	62.4117	-0.0903079	0.300447	-0.300578	0.763736	0.984374
AMUC_RS06095	5.43121	0.345759	1.17667	0.293846	0.768876	0.984374
AMUC_RS08035	42.5175	0.10536	0.353585	0.297976	0.765721	0.984374
AMUC_RS08285	13.1651	0.16133	0.550686	0.292961	0.769552	0.984374
AMUC_RS08590	72.4488	-0.0925078	0.307388	-0.300948	0.763454	0.984374
AMUC_RS08775	37.055	0.109321	0.371152	0.294544	0.768343	0.984374
AMUC_RS08895	54.9982	-0.118526	0.394706	-0.30029	0.763956	0.984374
AMUC_RS09005	333.779	-0.0757109	0.262768	-0.288128	0.773249	0.984374
AMUC_RS09440	1101.21	0.0585815	0.204568	0.286367	0.774597	0.984374
AMUC_RS09660	27.6643	-0.123037	0.405456	-0.303454	0.761544	0.984374
AMUC_RS10490	361.924	0.0840485	0.285963	0.293914	0.768824	0.984374
AMUC_RS10730	94.6856	0.0701435	0.24394	0.287544	0.773696	0.984374
AMUC_RS11015	10.1061	0.174542	0.609544	0.286348	0.774612	0.984374
AMUC_RS00055	44.2956	-0.0850052	0.317952	-0.267352	0.789198	0.98643
AMUC_RS00455	1.42564	-0.417481	1.6207	-0.257593	0.796721	0.98643
AMUC_RS00620	125.266	-0.0582041	0.232628	-0.250203	0.80243	0.98643
AMUC_RS11675	18.5339	-0.141445	0.533659	-0.265047	0.790973	0.98643
AMUC_RS00700	123.961	-0.0680405	0.271537	-0.250575	0.802143	0.98643
AMUC_RS11690	76.7473	-0.0731723	0.28198	-0.259495	0.795254	0.98643
AMUC_RS00915	26.5451	0.131221	0.47845	0.274263	0.783882	0.98643
AMUC_RS01220	61.7877	-0.100997	0.383972	-0.263033	0.792525	0.98643
AMUC_RS01290	158.459	0.0620679	0.241459	0.257054	0.797137	0.98643
AMUC_RS01360	109.194	-0.0621244	0.226225	-0.274613	0.783614	0.98643
AMUC_RS01505	80.3974	-0.0764942	0.298712	-0.25608	0.797889	0.98643
AMUC_RS02180	253.322	0.0700804	0.260409	0.269117	0.78784	0.98643
AMUC_RS02380	25.6053	-0.107009	0.395518	-0.270553	0.786735	0.98643
AMUC_RS02530	245.566	-0.0572597	0.216301	-0.264722	0.791223	0.98643
AMUC_RS12310	0.163155	-0.941993	3.4971	-0.269364	0.78765	0.98643
AMUC_RS03165	1.32644	-0.505466	1.8278	-0.276544	0.782131	0.98643
AMUC_RS03385	1.3665	-0.457427	1.627	-0.281148	0.778597	0.98643
AMUC_RS03570	92.9848	-0.0693268	0.270287	-0.256493	0.79757	0.98643
AMUC_RS03640	172.637	0.0585291	0.231389	0.252947	0.800309	0.98643
AMUC_RS03875	80.371	-0.0882666	0.352915	-0.250107	0.802505	0.98643
AMUC_RS03955	164.97	0.0699659	0.257624	0.271581	0.785944	0.98643
AMUC_RS03995	202.709	-0.0663328	0.241729	-0.274409	0.78377	0.98643
AMUC_RS04075	131.29	-0.0687133	0.254578	-0.26991	0.787229	0.98643
AMUC_RS04145	123.903	0.0816911	0.306832	0.266241	0.790054	0.98643
AMUC_RS04230	7.96583	0.233279	0.861677	0.270727	0.786601	0.98643
AMUC_RS04265	220.342	0.0565145	0.220388	0.256431	0.797618	0.98643
AMUC_RS04460	39.1317	-0.101612	0.393293	-0.258362	0.796127	0.98643
AMUC_RS11915	396.535	-0.0901508	0.321606	-0.280314	0.779236	0.98643
AMUC_RS04950	2.76825	-0.292888	1.10258	-0.265639	0.790517	0.98643
AMUC_RS05455	215.364	-0.0914187	0.362273	-0.252348	0.800772	0.98643
AMUC_RS05870	18.1979	0.118097	0.433143	0.272651	0.785121	0.98643
AMUC_RS06950	2.8109	-0.302074	1.17057	-0.258057	0.796363	0.98643
AMUC_RS07050	63.1424	-0.074822	0.288455	-0.259389	0.795335	0.98643
AMUC_RS07390	340.818	0.0602228	0.233218	0.258225	0.796233	0.98643
AMUC_RS07720	69.0012	0.0957595	0.340421	0.281297	0.778483	0.98643
AMUC_RS07935	888.526	-0.0568012	0.220745	-0.257316	0.796935	0.98643
AMUC_RS07975	73.9096	0.0763053	0.286377	0.266451	0.789892	0.98643
AMUC_RS08445	65.8395	-0.0827614	0.325481	-0.254274	0.799284	0.98643
AMUC_RS08520	48.6748	-0.106528	0.378905	-0.281146	0.778598	0.98643
AMUC_RS08580	13.0552	0.166219	0.645309	0.25758	0.796731	0.98643
AMUC_RS08850	205.741	0.0680158	0.26378	0.25785	0.796523	0.98643
AMUC_RS09195	217.177	0.071817	0.253789	0.28298	0.777192	0.98643
AMUC_RS09235	111.317	-0.0817473	0.320816	-0.254811	0.798869	0.98643
AMUC_RS09565	13.811	-0.154064	0.556547	-0.276821	0.781917	0.98643
AMUC_RS09785	422.239	-0.0679204	0.268229	-0.253218	0.8001	0.98643
AMUC_RS09935	108.985	0.0789599	0.294742	0.267895	0.78878	0.98643
AMUC_RS09980	418.68	-0.0650033	0.243106	-0.267386	0.789172	0.98643
AMUC_RS10110	175.85	0.0557095	0.210083	0.265178	0.790872	0.98643
AMUC_RS10130	169.444	0.0632948	0.240425	0.263263	0.792348	0.98643
AMUC_RS10370	66.9511	-0.0927635	0.3463	-0.26787	0.788799	0.98643
AMUC_RS10465	210.136	0.0847052	0.323901	0.261516	0.793695	0.98643
AMUC_RS10475	4.68163	0.280438	1.09984	0.254981	0.798738	0.98643
AMUC_RS10625	73.1754	0.082106	0.307041	0.267411	0.789153	0.98643
AMUC_RS10635	114.966	-0.0738006	0.267459	-0.275932	0.7826	0.98643
AMUC_RS10685	11.4591	-0.178539	0.709181	-0.251754	0.801231	0.98643
AMUC_RS10955	127.71	0.0798142	0.314189	0.254032	0.79947	0.98643
AMUC_RS12220	0.582207	-0.656497	2.46135	-0.266722	0.789683	0.98643
AMUC_RS11270	40.6797	0.112431	0.44226	0.25422	0.799325	0.98643
AMUC_RS11290	263.235	0.0641595	0.229597	0.279444	0.779904	0.98643
AMUC_RS02505	61.1223	-0.0772092	0.315885	-0.244422	0.806904	0.987541
AMUC_RS02835	37.5929	-0.0948796	0.393996	-0.240814	0.809699	0.987541
AMUC_RS03195	2029.9	-0.0625628	0.259335	-0.241243	0.809367	0.987541
AMUC_RS03680	237.894	0.0516233	0.213754	0.241508	0.809161	0.987541
AMUC_RS04565	41.2175	0.0897562	0.372701	0.240826	0.80969	0.987541
AMUC_RS05130	79.1688	0.0951816	0.398104	0.239087	0.811038	0.987541
AMUC_RS06180	72.4439	0.078513	0.325226	0.241411	0.809237	0.987541
AMUC_RS06275	149.489	-0.113155	0.471302	-0.24009	0.81026	0.987541
AMUC_RS06280	61.7021	0.119741	0.489446	0.244647	0.80673	0.987541
AMUC_RS06365	103.899	0.0724641	0.303265	0.238947	0.811147	0.987541
AMUC_RS07400	3.77036	0.225026	0.914291	0.246121	0.805589	0.987541
AMUC_RS07555	606.973	-0.0463683	0.194353	-0.238578	0.811433	0.987541
AMUC_RS08160	290.841	0.0581174	0.240753	0.241398	0.809247	0.987541
AMUC_RS08925	219.895	0.0553683	0.229954	0.240779	0.809726	0.987541
AMUC_RS09365	108.459	0.0631031	0.26294	0.239991	0.810337	0.987541
AMUC_RS09405	182.25	0.0507053	0.211958	0.239224	0.810932	0.987541
AMUC_RS11055	313.067	-0.179552	0.749897	-0.239436	0.810768	0.987541
AMUC_RS11100	42.8506	0.0948906	0.384995	0.246472	0.805317	0.987541
AMUC_RS03615	68.2982	-0.0767369	0.324465	-0.236503	0.813043	0.987871
AMUC_RS07660	99.3165	-0.0956488	0.403082	-0.237294	0.812429	0.987871
AMUC_RS12440	23.847	-0.133378	0.563422	-0.236727	0.812868	0.987871
AMUC_RS00025	81.29	0.050626	0.314818	0.160811	0.872243	0.988294
AMUC_RS00135	173.975	-0.0381338	0.222588	-0.17132	0.863972	0.988294
AMUC_RS11650	1159.71	0.035797	0.218454	0.163865	0.869837	0.988294
AMUC_RS00465	332.485	-0.0456547	0.222529	-0.205163	0.837445	0.988294
AMUC_RS00475	44.6816	-0.0634436	0.332072	-0.191054	0.848483	0.988294
AMUC_RS11655	137.508	-0.0411726	0.244208	-0.168596	0.866114	0.988294
AMUC_RS00530	40.4071	0.0578175	0.365815	0.158051	0.874416	0.988294
AMUC_RS00675	194.966	-0.0495565	0.27714	-0.178814	0.858084	0.988294
AMUC_RS00710	83.2113	0.0395751	0.27458	0.14413	0.885398	0.988294
AMUC_RS00800	92.049	-0.061182	0.427465	-0.143127	0.88619	0.988294
AMUC_RS01035	34.3865	0.0807028	0.38516	0.20953	0.834034	0.988294
AMUC_RS01045	105.639	-0.0746801	0.338989	-0.220302	0.825636	0.988294
AMUC_RS01100	91.0708	-0.0523375	0.287267	-0.182191	0.855433	0.988294
AMUC_RS01230	190.806	0.0471896	0.323739	0.145765	0.884107	0.988294
AMUC_RS01295	31.9095	-0.0706084	0.370527	-0.190562	0.848869	0.988294
AMUC_RS01380	50.7991	0.0634597	0.438204	0.144818	0.884855	0.988294
AMUC_RS01535	179.706	-0.0440547	0.239238	-0.184146	0.853899	0.988294
AMUC_RS01805	82.6867	0.0576079	0.263428	0.218685	0.826895	0.988294
AMUC_RS01985	162.304	-0.0519808	0.290445	-0.178969	0.857962	0.988294
AMUC_RS02030	33.5949	-0.05323	0.334705	-0.159036	0.873641	0.988294
AMUC_RS02035	51.6936	0.058682	0.280407	0.209275	0.834234	0.988294
AMUC_RS02055	28.6034	0.073065	0.488314	0.149627	0.881059	0.988294
AMUC_RS02075	803.1	0.0985049	0.635685	0.154959	0.876854	0.988294
AMUC_RS02160	0.403362	0.512061	3.11434	0.16442	0.8694	0.988294
AMUC_RS02265	13.0404	0.146341	0.666297	0.219633	0.826157	0.988294
AMUC_RS02430	38.5117	0.0487808	0.326045	0.149613	0.88107	0.988294
AMUC_RS02560	67.0896	0.0384362	0.262874	0.146215	0.883751	0.988294
AMUC_RS02600	134.409	-0.0415238	0.245331	-0.169257	0.865595	0.988294
AMUC_RS02685	158.201	-0.0365729	0.202334	-0.180755	0.85656	0.988294
AMUC_RS02745	25.8112	0.0749381	0.37776	0.198375	0.842752	0.988294
AMUC_RS12300	42.0646	-0.0998583	0.441715	-0.226069	0.821147	0.988294
AMUC_RS02850	54.7748	-0.0539634	0.3236	-0.16676	0.867559	0.988294
AMUC_RS02855	281.086	-0.0735739	0.343058	-0.214465	0.830184	0.988294
AMUC_RS02885	158.927	0.0436542	0.266585	0.163753	0.869925	0.988294
AMUC_RS02920	34.6544	0.057726	0.327879	0.176059	0.860248	0.988294
AMUC_RS03015	0.310517	-0.616636	2.91443	-0.21158	0.832434	0.988294
AMUC_RS03040	151.574	-0.0498266	0.234217	-0.212737	0.831532	0.988294
AMUC_RS03070	2.48439	-0.179316	1.14778	-0.156228	0.875853	0.988294
AMUC_RS03090	178.103	-0.0778098	0.337803	-0.230341	0.817827	0.988294
AMUC_RS03115	46.7742	0.0646664	0.32547	0.198687	0.842508	0.988294
AMUC_RS03155	211.179	0.0507239	0.249787	0.203069	0.839081	0.988294
AMUC_RS03310	25.5625	-0.0735997	0.512499	-0.143609	0.885809	0.988294
AMUC_RS03365	7.79616	0.148255	0.651425	0.227585	0.819969	0.988294
AMUC_RS03375	66.5654	-0.0668681	0.350546	-0.190754	0.848718	0.988294
AMUC_RS11830	18.7674	-0.128604	0.618578	-0.207902	0.835306	0.988294
AMUC_RS03720	9.57549	-0.124661	0.674623	-0.184787	0.853396	0.988294
AMUC_RS03750	428.126	0.0287619	0.180603	0.159255	0.873468	0.988294
AMUC_RS03800	167.107	-0.0833474	0.453301	-0.183868	0.854117	0.988294
AMUC_RS03830	80.9058	-0.0654279	0.337733	-0.193727	0.84639	0.988294
AMUC_RS03885	41.8937	0.0589054	0.409003	0.144022	0.885483	0.988294
AMUC_RS03905	89.2318	-0.0761618	0.365709	-0.208258	0.835028	0.988294
AMUC_RS03960	206.089	-0.0657516	0.294499	-0.223266	0.823329	0.988294
AMUC_RS04005	36.0992	0.092261	0.420817	0.219243	0.826461	0.988294
AMUC_RS12340	693.05	-0.042289	0.252304	-0.167611	0.866889	0.988294
AMUC_RS04040	119.288	0.0499669	0.253148	0.197383	0.843528	0.988294
AMUC_RS04095	33.2309	0.0888982	0.402427	0.220905	0.825166	0.988294
AMUC_RS04105	34.1656	-0.0679541	0.390876	-0.173851	0.861983	0.988294
AMUC_RS04140	1211.49	-0.0546021	0.347072	-0.157322	0.874991	0.988294
AMUC_RS04235	208.804	0.0380232	0.192269	0.197761	0.843232	0.988294
AMUC_RS04290	144.375	-0.0407648	0.211	-0.193198	0.846804	0.988294
AMUC_RS04350	22.4946	-0.0839458	0.454402	-0.184739	0.853434	0.988294
AMUC_RS04385	50.2062	0.0572439	0.310392	0.184424	0.853681	0.988294
AMUC_RS04425	30.6582	0.0828981	0.397587	0.208503	0.834836	0.988294
AMUC_RS04665	28.9927	-0.0694336	0.375879	-0.184723	0.853446	0.988294
AMUC_RS04695	430.536	0.0311338	0.182737	0.170375	0.864715	0.988294
AMUC_RS04725	50.2218	-0.0607963	0.341387	-0.178086	0.858655	0.988294
AMUC_RS04760	37.1338	-0.0662279	0.367141	-0.180388	0.856848	0.988294
AMUC_RS11900	875.082	0.0984841	0.686985	0.143357	0.886008	0.988294
AMUC_RS04775	77.6525	0.0962681	0.509865	0.188811	0.850241	0.988294
AMUC_RS11920	79.1593	-0.110767	0.779568	-0.142088	0.88701	0.988294
AMUC_RS04980	133.629	0.0492023	0.251695	0.195484	0.845014	0.988294
AMUC_RS05160	70.6101	0.0580545	0.258925	0.224214	0.822591	0.988294
AMUC_RS05180	362.473	0.0530255	0.22969	0.230857	0.817426	0.988294
AMUC_RS05410	783.028	-0.0231313	0.158644	-0.145806	0.884074	0.988294
AMUC_RS05535	135.14	0.0424225	0.292018	0.145273	0.884495	0.988294
AMUC_RS05605	10.0213	0.096817	0.624601	0.155006	0.876817	0.988294
AMUC_RS05725	112.689	-0.0395161	0.254413	-0.155323	0.876567	0.988294
AMUC_RS05800	88.6017	0.0407827	0.257493	0.158384	0.874154	0.988294
AMUC_RS05835	358.019	-0.0566437	0.366243	-0.154661	0.877088	0.988294
AMUC_RS05925	48.1999	-0.0543768	0.372488	-0.145983	0.883935	0.988294
AMUC_RS05930	495.344	0.0363788	0.207056	0.175695	0.860533	0.988294
AMUC_RS11990	95.7162	0.0402752	0.260618	0.154537	0.877186	0.988294
AMUC_RS06230	13.5131	-0.100047	0.596701	-0.167667	0.866845	0.988294
AMUC_RS06235	22.9375	0.0880327	0.41616	0.211536	0.832469	0.988294
AMUC_RS06545	55.58	0.0681114	0.379633	0.179414	0.857613	0.988294
AMUC_RS12015	63.7041	0.0470877	0.328427	0.143374	0.885995	0.988294
AMUC_RS06695	39.6396	-0.0689132	0.308571	-0.22333	0.823278	0.988294
AMUC_RS06705	11.4291	0.103181	0.693347	0.148816	0.881699	0.988294
AMUC_RS06735	88.1536	0.0586473	0.404302	0.145058	0.884665	0.988294
AMUC_RS06775	108.427	0.0450903	0.270029	0.166983	0.867383	0.988294
AMUC_RS06870	422.937	-0.0320443	0.187927	-0.170514	0.864606	0.988294
AMUC_RS06955	0.792176	-0.357801	2.20597	-0.162197	0.871151	0.988294
AMUC_RS07015	338.685	0.0456883	0.229793	0.198824	0.842401	0.988294
AMUC_RS07025	29.3464	-0.0577872	0.402609	-0.143532	0.88587	0.988294
AMUC_RS07080	31.9181	-0.0657155	0.345534	-0.190185	0.849164	0.988294
AMUC_RS07090	21.0135	-0.105534	0.484324	-0.2179	0.827507	0.988294
AMUC_RS07115	740.687	0.0338016	0.195309	0.173067	0.862599	0.988294
AMUC_RS07440	1.98838	-0.399786	1.75518	-0.227775	0.819821	0.988294
AMUC_RS07460	173	-0.0439052	0.271056	-0.161978	0.871323	0.988294
AMUC_RS07590	163.437	0.0676736	0.330677	0.204652	0.837844	0.988294
AMUC_RS12060	28.9302	-0.101884	0.529071	-0.192571	0.847295	0.988294
AMUC_RS07690	561.757	-0.0394014	0.266026	-0.148111	0.882255	0.988294
AMUC_RS07715	126.092	-0.0471997	0.250337	-0.188545	0.85045	0.988294
AMUC_RS07755	1.61882	0.27356	1.66879	0.163928	0.869788	0.988294
AMUC_RS07760	182.923	0.0349977	0.234571	0.149199	0.881397	0.988294
AMUC_RS07805	3.46426	0.161455	0.975266	0.165549	0.868512	0.988294
AMUC_RS12070	124.187	-0.057072	0.243689	-0.2342	0.814829	0.988294
AMUC_RS07850	122.146	-0.0488865	0.23234	-0.210409	0.833348	0.988294
AMUC_RS07925	26.6285	-0.058243	0.359619	-0.161957	0.871339	0.988294
AMUC_RS08005	149.725	-0.0524823	0.290317	-0.180776	0.856544	0.988294
AMUC_RS08045	193.906	-0.0699439	0.41113	-0.170126	0.864911	0.988294
AMUC_RS08170	209.158	-0.0463553	0.229694	-0.201813	0.840063	0.988294
AMUC_RS08225	3461.46	-0.0648044	0.275586	-0.235152	0.814091	0.988294
AMUC_RS08275	57.7592	-0.0425126	0.278433	-0.152685	0.878647	0.988294
AMUC_RS08320	82.6221	0.0552031	0.28353	0.194699	0.845628	0.988294
AMUC_RS08385	21.0514	-0.103533	0.479968	-0.215709	0.829215	0.988294
AMUC_RS08515	63.596	-0.0512191	0.290471	-0.176331	0.860034	0.988294
AMUC_RS08535	384.567	-0.0547498	0.233169	-0.234807	0.814359	0.988294
AMUC_RS08610	55.3406	0.043662	0.293782	0.14862	0.881853	0.988294
AMUC_RS08615	230.653	-0.0312401	0.206225	-0.151486	0.879593	0.988294
AMUC_RS08625	65.3099	-0.0529937	0.352156	-0.150484	0.880383	0.988294
AMUC_RS08670	139.295	-0.0498273	0.240111	-0.207518	0.835606	0.988294
AMUC_RS08690	44.9465	0.101944	0.446054	0.228546	0.819222	0.988294
AMUC_RS08760	194.524	-0.0553583	0.275664	-0.200818	0.840841	0.988294
AMUC_RS08795	15.6565	-0.0850954	0.565078	-0.150591	0.880299	0.988294
AMUC_RS08845	175.647	0.0481813	0.294143	0.163803	0.869887	0.988294
AMUC_RS08890	436.708	-0.0323663	0.227374	-0.142348	0.886805	0.988294
AMUC_RS09055	7.71505	-0.134044	0.727231	-0.184321	0.853762	0.988294
AMUC_RS09070	16.9645	-0.101056	0.470469	-0.214798	0.829925	0.988294
AMUC_RS12110	0.37698	0.581485	3.15551	0.184276	0.853797	0.988294
AMUC_RS09265	517.081	0.0559622	0.247011	0.226557	0.820768	0.988294
AMUC_RS12115	6.79223	0.126634	0.684515	0.184999	0.85323	0.988294
AMUC_RS09305	91.025	0.0621078	0.390474	0.159057	0.873624	0.988294
AMUC_RS09310	351.668	-0.0442919	0.273062	-0.162204	0.871145	0.988294
AMUC_RS09350	1106.73	0.0492076	0.291687	0.1687	0.866033	0.988294
AMUC_RS12430	54.4254	0.0693447	0.348334	0.199075	0.842204	0.988294
AMUC_RS09560	82.8227	-0.0790717	0.404778	-0.195346	0.845122	0.988294
AMUC_RS09570	12.8516	-0.158102	0.686897	-0.230169	0.81796	0.988294
AMUC_RS09625	27.7951	-0.0991272	0.469183	-0.211276	0.832672	0.988294
AMUC_RS09635	45.0911	0.0520024	0.318966	0.163034	0.870492	0.988294
AMUC_RS09755	68.0908	-0.0900194	0.523097	-0.172089	0.863367	0.988294
AMUC_RS09775	187.439	0.0370423	0.228203	0.162322	0.871052	0.988294
AMUC_RS09800	257.132	-0.0567941	0.246396	-0.230499	0.817704	0.988294
AMUC_RS09855	1025.74	-0.0646717	0.297233	-0.217579	0.827757	0.988294
AMUC_RS09970	22.4886	0.070975	0.388864	0.182519	0.855176	0.988294
AMUC_RS09985	1513.09	-0.0562486	0.245497	-0.229121	0.818775	0.988294
AMUC_RS10000	141.649	-0.0385628	0.266119	-0.144908	0.884783	0.988294
AMUC_RS10100	293.132	0.0484258	0.216585	0.223588	0.823078	0.988294
AMUC_RS10105	65.5441	0.0670279	0.30835	0.217376	0.827916	0.988294
AMUC_RS10180	93.6412	0.0684563	0.30486	0.22455	0.822329	0.988294
AMUC_RS10360	229.68	0.0579578	0.320124	0.181048	0.85633	0.988294
AMUC_RS10445	0.644049	0.445215	2.68579	0.165767	0.86834	0.988294
AMUC_RS10450	23.6354	0.118244	0.586392	0.201647	0.840192	0.988294
AMUC_RS10675	740.546	-0.0435436	0.226365	-0.19236	0.84746	0.988294
AMUC_RS10705	26.6773	-0.0776992	0.389642	-0.199412	0.841941	0.988294
AMUC_RS10770	73.2165	-0.0484761	0.281316	-0.172319	0.863187	0.988294
AMUC_RS12210	198.326	-0.0482536	0.294173	-0.164031	0.869707	0.988294
AMUC_RS10945	0.226338	0.787262	3.49805	0.225058	0.821934	0.988294
AMUC_RS11035	826.302	-0.0448407	0.202966	-0.220927	0.825149	0.988294
AMUC_RS11045	269.962	0.0376637	0.217903	0.172846	0.862772	0.988294
AMUC_RS11065	125.702	0.0683447	0.302836	0.225682	0.821448	0.988294
AMUC_RS11230	2.76734	-0.233128	1.46589	-0.159035	0.873641	0.988294
AMUC_RS11305	88.4473	0.0547586	0.255287	0.214498	0.830159	0.988294
AMUC_RS11400	757.507	0.0439046	0.213445	0.205696	0.837029	0.988294
AMUC_RS11460	51.0025	0.0708059	0.354988	0.19946	0.841903	0.988294
AMUC_RS04580	17.125	0.0782575	0.553694	0.141337	0.887604	0.988385
AMUC_RS05960	330.137	-0.0254801	0.180896	-0.140855	0.887985	0.988385
AMUC_RS10880	255.177	0.0331882	0.237788	0.13957	0.888999	0.988749
AMUC_RS11480	2371.96	-0.0535607	0.384468	-0.139311	0.889204	0.988749
AMUC_RS00070	42.953	-0.0419352	0.336521	-0.124614	0.900829	0.989264
AMUC_RS00235	13.7012	-0.0649495	0.518662	-0.125225	0.900345	0.989264
AMUC_RS00540	66.1467	0.0709045	0.557052	0.127285	0.898715	0.989264
AMUC_RS00545	84.3402	0.0409647	0.328746	0.124609	0.900833	0.989264
AMUC_RS00955	174.396	-0.0418706	0.335829	-0.124678	0.900778	0.989264
AMUC_RS00975	43.6288	0.0527426	0.408562	0.129093	0.897284	0.989264
AMUC_RS02360	35.5479	-0.0452182	0.351117	-0.128784	0.897529	0.989264
AMUC_RS03140	253.317	-0.0391545	0.294924	-0.132762	0.894382	0.989264
AMUC_RS03160	639.319	-0.0267618	0.202647	-0.132061	0.894936	0.989264
AMUC_RS03420	32.3389	0.0519463	0.378329	0.137305	0.89079	0.989264
AMUC_RS03600	22.7021	-0.0554281	0.420356	-0.13186	0.895095	0.989264
AMUC_RS04465	5.21251	0.108662	0.843871	0.128766	0.897543	0.989264
AMUC_RS05450	57.4731	-0.0439369	0.333052	-0.131922	0.895046	0.989264
AMUC_RS05520	7.04795	0.0883934	0.670348	0.131862	0.895093	0.989264
AMUC_RS05580	188.709	-0.0381852	0.295495	-0.129225	0.89718	0.989264
AMUC_RS05810	1.84603	0.192405	1.46466	0.131365	0.895487	0.989264
AMUC_RS05995	2041.65	-0.0297642	0.232462	-0.128039	0.898118	0.989264
AMUC_RS06155	14.9115	0.072276	0.531069	0.136095	0.891746	0.989264
AMUC_RS06700	203.004	-0.0324615	0.255032	-0.127284	0.898716	0.989264
AMUC_RS07695	336.62	-0.0430313	0.34521	-0.124652	0.900799	0.989264
AMUC_RS08490	30.9457	0.0484231	0.386545	0.125272	0.900308	0.989264
AMUC_RS09400	20.5096	-0.057197	0.417971	-0.136844	0.891154	0.989264
AMUC_RS09555	59.6961	0.0469433	0.363372	0.129188	0.897209	0.989264
AMUC_RS09990	436.82	0.0297352	0.216509	0.137339	0.890763	0.989264
AMUC_RS10470	6.87845	0.115502	0.919307	0.125641	0.900016	0.989264
AMUC_RS00920	216.137	-0.0264039	0.212885	-0.124029	0.901292	0.989278
AMUC_RS07875	53.1496	-0.0378093	0.307901	-0.122797	0.902268	0.989858
AMUC_RS00945	29.2305	0.0435687	0.359273	0.121269	0.903478	0.990204
AMUC_RS03760	160.5	-0.0386678	0.318009	-0.121593	0.903221	0.990204
AMUC_RS00210	207.672	0.0715318	0.668113	0.107065	0.914737	0.990871
AMUC_RS00240	230.185	-0.0274943	0.27812	-0.0988577	0.921251	0.990871
AMUC_RS01095	28.8716	0.0430777	0.403785	0.106685	0.915039	0.990871
AMUC_RS01205	513.374	-0.0273019	0.283183	-0.0964107	0.923194	0.990871
AMUC_RS01385	34.5265	0.0415164	0.395245	0.10504	0.916344	0.990871
AMUC_RS01550	2.28078	-0.111603	1.16002	-0.0962079	0.923355	0.990871
AMUC_RS02155	3.44604	-0.156262	1.31853	-0.118512	0.905662	0.990871
AMUC_RS02295	100.553	-0.0388556	0.38797	-0.100151	0.920225	0.990871
AMUC_RS02365	55.4526	-0.0421136	0.35422	-0.118891	0.905362	0.990871
AMUC_RS02565	181.079	-0.0221227	0.218142	-0.101414	0.919222	0.990871
AMUC_RS02715	0.0683862	-0.340438	3.51315	-0.0969039	0.922803	0.990871
AMUC_RS02725	119.676	-0.0399278	0.345345	-0.115617	0.907956	0.990871
AMUC_RS02950	364.106	0.0186912	0.188743	0.0990298	0.921115	0.990871
AMUC_RS03355	14.9241	-0.0480185	0.483825	-0.0992475	0.920942	0.990871
AMUC_RS03370	314.966	-0.0280972	0.272161	-0.103238	0.917774	0.990871
AMUC_RS03525	58.5724	-0.0401549	0.360259	-0.111461	0.911251	0.990871
AMUC_RS03650	7.49574	0.083027	0.742264	0.111857	0.910937	0.990871
AMUC_RS03880	288.376	-0.0374522	0.34213	-0.109468	0.912831	0.990871
AMUC_RS03950	105.49	-0.027719	0.273982	-0.101171	0.919415	0.990871
AMUC_RS04155	32.6856	-0.038174	0.383603	-0.0995143	0.92073	0.990871
AMUC_RS04500	2662.13	-0.0695956	0.700952	-0.0992873	0.92091	0.990871
AMUC_RS05155	77.0196	0.0328092	0.300649	0.109128	0.913101	0.990871
AMUC_RS05435	10.6481	0.0705972	0.685617	0.102969	0.917988	0.990871
AMUC_RS05565	1223.73	0.0232839	0.238556	0.0976034	0.922247	0.990871
AMUC_RS05635	318.941	-0.03322	0.3357	-0.0989573	0.921172	0.990871
AMUC_RS05875	32.6435	0.0403357	0.376788	0.107052	0.914748	0.990871
AMUC_RS06110	617.311	-0.0257724	0.218338	-0.118039	0.906037	0.990871
AMUC_RS06120	0.0683862	-0.340438	3.51315	-0.0969039	0.922803	0.990871
AMUC_RS06125	33.1493	-0.040215	0.373813	-0.10758	0.914329	0.990871
AMUC_RS06185	94.3436	-0.0326685	0.283155	-0.115373	0.908149	0.990871
AMUC_RS06460	61.5614	-0.0381857	0.373237	-0.102309	0.918511	0.990871
AMUC_RS06890	604.127	0.0156437	0.163489	0.0956865	0.92377	0.990871
AMUC_RS07100	66.926	0.0907074	0.8039	0.112834	0.910162	0.990871
AMUC_RS07745	9.7541	-0.0674006	0.605458	-0.111322	0.911361	0.990871
AMUC_RS07880	223.591	-0.03158	0.264489	-0.1194	0.904958	0.990871
AMUC_RS08540	24.9845	-0.0410609	0.413966	-0.099189	0.920988	0.990871
AMUC_RS08600	350.629	0.0233805	0.22417	0.104298	0.916933	0.990871
AMUC_RS08650	46.2493	-0.0507323	0.433112	-0.117134	0.906754	0.990871
AMUC_RS09340	0.0683862	-0.340438	3.51315	-0.0969039	0.922803	0.990871
AMUC_RS09585	0.0683862	-0.340438	3.51315	-0.0969039	0.922803	0.990871
AMUC_RS10575	0.0683862	-0.340438	3.51315	-0.0969039	0.922803	0.990871
AMUC_RS10660	416.239	0.0216935	0.208539	0.104026	0.917149	0.990871
AMUC_RS12245	91.4995	-0.033095	0.312319	-0.105965	0.91561	0.990871
AMUC_RS11355	58.1771	0.0492643	0.465444	0.105844	0.915706	0.990871
AMUC_RS03475	27.9998	0.0368301	0.392424	0.0938529	0.925226	0.991533
AMUC_RS09715	20.1594	-0.047237	0.503683	-0.0937831	0.925281	0.991533
AMUC_RS03900	25.3937	-0.0376216	0.404614	-0.0929813	0.925918	0.991736
AMUC_RS04590	147.324	-0.0248884	0.270308	-0.0920743	0.926639	0.992028
AMUC_RS09280	251.93	0.0249089	0.272409	0.0914393	0.927144	0.992088
AMUC_RS00050	26.7531	-0.0324867	0.368169	-0.0882386	0.929687	0.992477
AMUC_RS02495	295.244	-0.028275	0.313461	-0.0902025	0.928126	0.992477
AMUC_RS02730	8.35602	-0.0637312	0.719387	-0.088591	0.929407	0.992477
AMUC_RS06930	2.92588	0.0926255	1.05425	0.0878588	0.929989	0.992477
AMUC_RS09945	39.6933	-0.0322688	0.362629	-0.0889855	0.929093	0.992477
AMUC_RS10145	2.98993	0.100259	1.14451	0.0875998	0.930195	0.992477
AMUC_RS00810	95.3681	-0.0228515	0.266073	-0.0858841	0.931559	0.992497
AMUC_RS06560	469.468	-0.0200456	0.231569	-0.0865643	0.931018	0.992497
AMUC_RS06855	51.9062	-0.0272542	0.316603	-0.0860831	0.9314	0.992497
AMUC_RS12330	0.0815774	-0.298445	3.51375	-0.0849364	0.932312	0.992823
AMUC_RS01715	392.46	-0.0174005	0.208172	-0.0835874	0.933385	0.99301
AMUC_RS08745	329.369	-0.0217028	0.258965	-0.0838058	0.933211	0.99301
AMUC_RS00245	134.761	-0.0217804	0.26305	-0.0827995	0.934011	0.993199
AMUC_RS03675	23.8916	0.0339454	0.421296	0.0805738	0.935781	0.993973
AMUC_RS09180	66.7623	0.0216629	0.270139	0.0801917	0.936085	0.993973
AMUC_RS10225	198.988	0.0213958	0.263397	0.0812301	0.935259	0.993973
AMUC_RS01165	4.06825	0.0734263	0.942166	0.0779335	0.937881	0.994037
AMUC_RS04675	39.2121	-0.026418	0.335492	-0.0787441	0.937236	0.994037
AMUC_RS05890	1443.49	0.0208283	0.267515	0.0778587	0.93794	0.994037
AMUC_RS06495	170.229	0.0220443	0.279836	0.0787757	0.937211	0.994037
AMUC_RS04090	34.5289	0.0296611	0.389383	0.0761746	0.93928	0.994981
AMUC_RS10620	83.9088	0.0185684	0.248743	0.0746487	0.940494	0.995791
AMUC_RS00195	24.1301	0.0325008	0.487732	0.0666365	0.946871	0.995952
AMUC_RS00300	177.747	0.0196703	0.289217	0.0680121	0.945776	0.995952
AMUC_RS01905	11.0802	-0.0410619	0.675147	-0.0608192	0.951503	0.995952
AMUC_RS02255	29.2456	0.0255394	0.417628	0.0611536	0.951237	0.995952
AMUC_RS02670	64.0426	0.0193209	0.295683	0.0653431	0.947901	0.995952
AMUC_RS03655	35.2629	-0.0277036	0.435467	-0.0636182	0.949274	0.995952
AMUC_RS03935	32.3996	0.0200759	0.346847	0.0578813	0.953843	0.995952
AMUC_RS03945	0.799393	-0.133516	2.23176	-0.0598256	0.952295	0.995952
AMUC_RS04010	36.0506	0.0248835	0.407267	0.0610989	0.95128	0.995952
AMUC_RS04535	90.1826	0.0212423	0.32502	0.0653571	0.94789	0.995952
AMUC_RS04570	14.988	0.0335585	0.498638	0.0673004	0.946343	0.995952
AMUC_RS04685	203.589	-0.0234256	0.323724	-0.0723629	0.942313	0.995952
AMUC_RS04690	314.189	0.0157604	0.2212	0.0712496	0.943199	0.995952
AMUC_RS11965	172.568	0.0109344	0.190117	0.0575143	0.954135	0.995952
AMUC_RS06250	15.1474	-0.0476523	0.79729	-0.0597679	0.95234	0.995952
AMUC_RS06425	167.132	0.0128934	0.195899	0.0658166	0.947524	0.995952
AMUC_RS07670	62.1548	-0.0277691	0.419594	-0.0661809	0.947234	0.995952
AMUC_RS07825	898.755	0.00965647	0.166886	0.0578626	0.953858	0.995952
AMUC_RS07860	192.994	-0.0167324	0.289905	-0.0577168	0.953974	0.995952
AMUC_RS07870	67.5706	0.0165559	0.284957	0.0580996	0.953669	0.995952
AMUC_RS07970	146.861	-0.0158599	0.235652	-0.0673023	0.946341	0.995952
AMUC_RS08305	10.0454	0.0494717	0.737853	0.0670481	0.946543	0.995952
AMUC_RS08685	408.167	-0.0139738	0.234804	-0.0595126	0.952544	0.995952
AMUC_RS08905	35.3332	-0.0323603	0.458532	-0.0705736	0.943737	0.995952
AMUC_RS08915	6.57662	0.0518063	0.763827	0.0678246	0.945925	0.995952
AMUC_RS09720	43.7412	0.0252287	0.426178	0.0591975	0.952795	0.995952
AMUC_RS12160	85.9296	0.0211424	0.326596	0.0647356	0.948384	0.995952
AMUC_RS10045	10.6385	0.0450316	0.624046	0.0721607	0.942474	0.995952
AMUC_RS11075	7.83565	0.0433457	0.751718	0.0576622	0.954018	0.995952
AMUC_RS11210	116.007	0.018797	0.295107	0.0636955	0.949213	0.995952
AMUC_RS00080	128.066	-0.0106337	0.320489	-0.0331798	0.973531	0.996245
AMUC_RS00230	24.2343	-0.017258	0.487197	-0.035423	0.971742	0.996245
AMUC_RS00340	160.735	-0.0162409	0.300725	-0.054006	0.95693	0.996245
AMUC_RS00445	81.883	-0.0100946	0.30991	-0.0325725	0.974015	0.996245
AMUC_RS00515	79.3236	-0.0162453	0.304085	-0.0534236	0.957394	0.996245
AMUC_RS00655	86.3601	-0.0108793	0.265512	-0.0409747	0.967316	0.996245
AMUC_RS00715	5.78734	-0.031234	1.03844	-0.0300777	0.976005	0.996245
AMUC_RS00720	12.5715	0.0796505	1.42678	0.0558255	0.955481	0.996245
AMUC_RS00765	2.09148	0.0503958	1.38258	0.0364505	0.970923	0.996245
AMUC_RS00925	62.483	0.00980194	0.262883	0.0372864	0.970257	0.996245
AMUC_RS00995	540.089	-0.012532	0.326239	-0.0384138	0.969358	0.996245
AMUC_RS01440	354.903	-0.00872584	0.219149	-0.0398169	0.968239	0.996245
AMUC_RS01625	52.4799	-0.0111911	0.302168	-0.0370358	0.970456	0.996245
AMUC_RS11735	32.9864	0.0162821	0.357851	0.0454998	0.963709	0.996245
AMUC_RS01920	49.7127	0.0138275	0.452354	0.0305679	0.975614	0.996245
AMUC_RS03045	76.5922	-0.0149014	0.354422	-0.0420442	0.966463	0.996245
AMUC_RS03725	6.20024	-0.0304472	0.792232	-0.0384322	0.969343	0.996245
AMUC_RS03925	347.239	-0.00885792	0.203482	-0.0435317	0.965278	0.996245
AMUC_RS04060	16.1174	-0.0162618	0.505634	-0.0321613	0.974343	0.996245
AMUC_RS12345	35.3818	-0.0199558	0.37689	-0.0529487	0.957773	0.996245
AMUC_RS04275	216.083	0.00685547	0.21955	0.0312252	0.97509	0.996245
AMUC_RS04485	8.02852	-0.0378136	0.738089	-0.0512318	0.959141	0.996245
AMUC_RS04610	9.27855	-0.0195151	0.590333	-0.0330578	0.973628	0.996245
AMUC_RS04660	0.36311	-0.098457	3.19367	-0.0308288	0.975406	0.996245
AMUC_RS04895	159.958	-0.01392	0.378291	-0.036797	0.970647	0.996245
AMUC_RS05315	28.4642	0.0203668	0.425043	0.0479171	0.961782	0.996245
AMUC_RS05485	47.0732	0.016617	0.377484	0.0440203	0.964888	0.996245
AMUC_RS05740	27.3207	-0.0302446	0.61704	-0.0490156	0.960907	0.996245
AMUC_RS05840	30.0485	-0.0138997	0.370548	-0.0375113	0.970077	0.996245
AMUC_RS05865	183.516	-0.0109091	0.230439	-0.0473406	0.962242	0.996245
AMUC_RS06400	13.6462	-0.0218364	0.591759	-0.0369008	0.970564	0.996245
AMUC_RS07685	161.033	0.00890463	0.235317	0.0378409	0.969815	0.996245
AMUC_RS08360	18.013	0.0160868	0.428739	0.0375212	0.970069	0.996245
AMUC_RS08605	257.261	0.00629996	0.190494	0.0330716	0.973617	0.996245
AMUC_RS12105	44.8178	-0.0171225	0.344516	-0.0497002	0.960361	0.996245
AMUC_RS08830	199.302	0.0101451	0.249878	0.0406002	0.967615	0.996245
AMUC_RS09085	270.481	0.0101278	0.306499	0.0330435	0.97364	0.996245
AMUC_RS09135	48.6534	0.012521	0.342007	0.0366105	0.970796	0.996245
AMUC_RS12135	144.423	0.00705121	0.227933	0.0309355	0.975321	0.996245
AMUC_RS09865	5.90892	-0.0325152	0.842973	-0.038572	0.969232	0.996245
AMUC_RS09895	32.4447	-0.0141647	0.376008	-0.0376712	0.96995	0.996245
AMUC_RS10570	1.09412	-0.0920004	1.76124	-0.052236	0.958341	0.996245
AMUC_RS10875	22.6997	-0.0202448	0.415306	-0.0487466	0.961121	0.996245
AMUC_RS10965	131.592	-0.0121166	0.327743	-0.0369698	0.970509	0.996245
AMUC_RS10990	16.4244	0.0217858	0.478692	0.0455111	0.9637	0.996245
AMUC_RS11405	276.278	0.0109491	0.337199	0.0324707	0.974097	0.996245
AMUC_RS11430	146.647	-0.00827463	0.240076	-0.0344668	0.972505	0.996245
AMUC_RS11450	146.803	0.00913138	0.214841	0.0425029	0.966098	0.996245
AMUC_RS00985	34.7	-0.0108576	0.40623	-0.0267277	0.978677	0.996676
AMUC_RS02515	53.5961	-0.0117142	0.407629	-0.0287374	0.977074	0.996676
AMUC_RS04705	35.4714	0.00925825	0.334439	0.0276829	0.977915	0.996676
AMUC_RS07635	173.427	0.00636993	0.224346	0.0283933	0.977348	0.996676
AMUC_RS08060	281.866	0.00883471	0.3238	0.0272844	0.978233	0.996676
AMUC_RS03285	22.6732	0.00901442	0.379483	0.0237545	0.981048	0.996683
AMUC_RS03320	124.428	-0.00548753	0.232659	-0.0235862	0.981183	0.996683
AMUC_RS04135	153.714	0.00542467	0.231767	0.0234057	0.981327	0.996683
AMUC_RS11970	21.5134	0.0105938	0.410138	0.0258298	0.979393	0.996683
AMUC_RS07430	41.2248	0.00754523	0.323352	0.0233344	0.981384	0.996683
AMUC_RS11220	127.368	0.00684242	0.275216	0.024862	0.980165	0.996683
AMUC_RS00580	180.566	0.00511052	0.282049	0.0181193	0.985544	0.996805
AMUC_RS01555	2.28291	-0.0229795	1.23651	-0.0185841	0.985173	0.996805
AMUC_RS03490	3.2355	-0.0217507	1.20132	-0.0181057	0.985555	0.996805
AMUC_RS03630	191.513	-0.00426596	0.200073	-0.021322	0.982989	0.996805
AMUC_RS04830	19.7819	-0.00962251	0.500644	-0.0192203	0.984665	0.996805
AMUC_RS06790	1.04192	0.0389853	1.87278	0.0208168	0.983392	0.996805
AMUC_RS07725	19.7617	0.00924099	0.434929	0.0212471	0.983049	0.996805
AMUC_RS12150	436.323	0.00467496	0.252232	0.0185344	0.985213	0.996805
AMUC_RS11225	229.052	-0.0057032	0.303835	-0.0187707	0.985024	0.996805
AMUC_RS00450	21.0605	0.00818551	0.50604	0.0161756	0.987094	0.997907
AMUC_RS10150	30.4085	0.00606373	0.390873	0.0155133	0.987623	0.997986
AMUC_RS04735	17.5733	-0.00702088	0.514717	-0.0136403	0.989117	0.998129
AMUC_RS06635	112.9	-0.00374621	0.271235	-0.0138117	0.98898	0.998129
AMUC_RS08765	201.978	0.00389075	0.276029	0.0140954	0.988754	0.998129
AMUC_RS00325	471.423	0.00367826	0.287014	0.0128156	0.989775	0.998339
AMUC_RS05175	169.772	0.00275783	0.259428	0.0106304	0.991518	0.999642
AMUC_RS11630	6.38261	0.00253294	0.775519	0.00326613	0.997394	0.999782
AMUC_RS00400	188.057	0.00034248	0.279211	0.0012266	0.999021	0.999782
AMUC_RS01860	0.663541	0.0184614	2.19623	0.00840595	0.993293	0.999782
AMUC_RS02485	467.549	0.00113383	0.213794	0.00530339	0.995769	0.999782
AMUC_RS02625	193.843	-0.00100577	0.342826	-0.00293375	0.997659	0.999782
AMUC_RS04375	150.413	-0.00043839	0.232723	-0.00188374	0.998497	0.999782
AMUC_RS04680	30.1978	0.00077116	0.479018	0.00160988	0.998716	0.999782
AMUC_RS04800	5.86171	-0.006446	0.881728	-0.00731064	0.994167	0.999782
AMUC_RS04880	40.5219	-0.000314394	0.440112	-0.00071435	0.99943	0.999782
AMUC_RS05480	31.078	0.000669683	0.447739	0.0014957	0.998807	0.999782
AMUC_RS06295	74.4701	0.00163387	0.307624	0.00531124	0.995762	0.999782
AMUC_RS06550	248.983	0.00199971	0.219958	0.0090913	0.992746	0.999782
AMUC_RS08800	65.9168	-0.00201766	0.362328	-0.0055686	0.995557	0.999782
AMUC_RS09300	122.631	0.00108897	0.248705	0.00437855	0.996506	0.999782
AMUC_RS09705	68.4941	-0.00204013	0.276967	-0.00736598	0.994123	0.999782
AMUC_RS10550	4.64621	-0.00248155	0.793702	-0.00312656	0.997505	0.999782
AMUC_RS11010	6.23661	0.00335611	0.796852	0.00421172	0.99664	0.999782
AMUC_RS11020	7.03014	0.000200734	0.736068	0.000272711	0.999782	0.999782
AMUC_RS00200	0	NA	NA	NA	NA	NA
AMUC_RS00355	0	NA	NA	NA	NA	NA
AMUC_RS00360	0	NA	NA	NA	NA	NA
AMUC_RS00365	0	NA	NA	NA	NA	NA
AMUC_RS00370	0	NA	NA	NA	NA	NA
AMUC_RS01825	0	NA	NA	NA	NA	NA
AMUC_RS01830	0	NA	NA	NA	NA	NA
AMUC_RS01835	0	NA	NA	NA	NA	NA
AMUC_RS01840	0	NA	NA	NA	NA	NA
AMUC_RS01845	0	NA	NA	NA	NA	NA
AMUC_RS01850	0	NA	NA	NA	NA	NA
AMUC_RS01935	0	NA	NA	NA	NA	NA
AMUC_RS02270	0	NA	NA	NA	NA	NA
AMUC_RS02275	0	NA	NA	NA	NA	NA
AMUC_RS03170	0	NA	NA	NA	NA	NA
AMUC_RS03400	0	NA	NA	NA	NA	NA
AMUC_RS03410	0	NA	NA	NA	NA	NA
AMUC_RS03415	0	NA	NA	NA	NA	NA
AMUC_RS03505	0	NA	NA	NA	NA	NA
AMUC_RS12335	0	NA	NA	NA	NA	NA
AMUC_RS04190	0	NA	NA	NA	NA	NA
AMUC_RS04340	0	NA	NA	NA	NA	NA
AMUC_RS04625	0	NA	NA	NA	NA	NA
AMUC_RS05370	38.9883	0.417916	0.602989	0.693074	NA	NA
AMUC_RS05965	0	NA	NA	NA	NA	NA
AMUC_RS06710	0	NA	NA	NA	NA	NA
AMUC_RS12030	0	NA	NA	NA	NA	NA
AMUC_RS06970	0	NA	NA	NA	NA	NA
AMUC_RS07120	0	NA	NA	NA	NA	NA
AMUC_RS07125	0	NA	NA	NA	NA	NA
AMUC_RS07130	0	NA	NA	NA	NA	NA
AMUC_RS07135	0	NA	NA	NA	NA	NA
AMUC_RS07140	0	NA	NA	NA	NA	NA
AMUC_RS07145	0	NA	NA	NA	NA	NA
AMUC_RS07150	0	NA	NA	NA	NA	NA
AMUC_RS07155	0	NA	NA	NA	NA	NA
AMUC_RS07160	0	NA	NA	NA	NA	NA
AMUC_RS07165	0	NA	NA	NA	NA	NA
AMUC_RS07170	0	NA	NA	NA	NA	NA
AMUC_RS07175	0	NA	NA	NA	NA	NA
AMUC_RS07180	0	NA	NA	NA	NA	NA
AMUC_RS07185	0	NA	NA	NA	NA	NA
AMUC_RS07190	0	NA	NA	NA	NA	NA
AMUC_RS07195	0	NA	NA	NA	NA	NA
AMUC_RS07200	0	NA	NA	NA	NA	NA
AMUC_RS07205	0	NA	NA	NA	NA	NA
AMUC_RS07210	0	NA	NA	NA	NA	NA
AMUC_RS07215	0	NA	NA	NA	NA	NA
AMUC_RS07220	0	NA	NA	NA	NA	NA
AMUC_RS12035	0	NA	NA	NA	NA	NA
AMUC_RS07240	0	NA	NA	NA	NA	NA
AMUC_RS12390	0	NA	NA	NA	NA	NA
AMUC_RS12395	0	NA	NA	NA	NA	NA
AMUC_RS07265	0	NA	NA	NA	NA	NA
AMUC_RS07270	0	NA	NA	NA	NA	NA
AMUC_RS07275	0	NA	NA	NA	NA	NA
AMUC_RS07280	0	NA	NA	NA	NA	NA
AMUC_RS07285	0	NA	NA	NA	NA	NA
AMUC_RS07290	0	NA	NA	NA	NA	NA
AMUC_RS07295	0	NA	NA	NA	NA	NA
AMUC_RS07300	0	NA	NA	NA	NA	NA
AMUC_RS07305	0	NA	NA	NA	NA	NA
AMUC_RS07310	0	NA	NA	NA	NA	NA
AMUC_RS07315	0	NA	NA	NA	NA	NA
AMUC_RS07320	0	NA	NA	NA	NA	NA
AMUC_RS12040	0	NA	NA	NA	NA	NA
AMUC_RS12045	0	NA	NA	NA	NA	NA
AMUC_RS07335	0	NA	NA	NA	NA	NA
AMUC_RS08010	0	NA	NA	NA	NA	NA
AMUC_RS08130	0	NA	NA	NA	NA	NA
AMUC_RS08135	0	NA	NA	NA	NA	NA
AMUC_RS08140	0	NA	NA	NA	NA	NA
AMUC_RS08145	0	NA	NA	NA	NA	NA
AMUC_RS08865	0	NA	NA	NA	NA	NA
AMUC_RS08870	0	NA	NA	NA	NA	NA
AMUC_RS08875	0	NA	NA	NA	NA	NA
AMUC_RS08880	0	NA	NA	NA	NA	NA
AMUC_RS08945	0	NA	NA	NA	NA	NA
AMUC_RS08950	0	NA	NA	NA	NA	NA
AMUC_RS08955	0	NA	NA	NA	NA	NA
AMUC_RS09255	0	NA	NA	NA	NA	NA
AMUC_RS12120	0	NA	NA	NA	NA	NA
AMUC_RS09640	0	NA	NA	NA	NA	NA
AMUC_RS09645	0	NA	NA	NA	NA	NA
AMUC_RS12140	0	NA	NA	NA	NA	NA
AMUC_RS09930	0	NA	NA	NA	NA	NA
AMUC_RS10205	0	NA	NA	NA	NA	NA
AMUC_RS12180	0	NA	NA	NA	NA	NA
AMUC_RS10215	0	NA	NA	NA	NA	NA
AMUC_RS10515	0	NA	NA	NA	NA	NA
AMUC_RS12190	0	NA	NA	NA	NA	NA
AMUC_RS10695	0	NA	NA	NA	NA	NA
AMUC_RS11050	0	NA	NA	NA	NA	NA
AMUC_RS11300	0	NA	NA	NA	NA	NA
AMUC_RS11485	0	NA	NA	NA	NA	NA

### Sheet: Table S18 - Cip vs Veh on NC
Gene	baseMean	log2FoldChange	lfcSE	stat	pvalue	padj
AMUC_RS08045	59.716	1.69033	0.490439	3.44657	0.000567756	0.0690844
AMUC_RS07510	313.295	1.47758	0.386207	3.82589	0.000130301	0.0376571
AMUC_RS09500	123.842	1.27548	0.386146	3.30311	0.000956185	0.0690844
AMUC_RS05890	353.98	1.11604	0.336257	3.31903	0.000903322	0.0690844
AMUC_RS10850	77.07	0.927065	0.29951	3.09527	0.00196632	0.0947112
AMUC_RS10590	211.905	0.902786	0.278587	3.24058	0.00119285	0.0766077
AMUC_RS05035	103.184	-0.740559	0.238814	-3.10099	0.00192875	0.0947112
AMUC_RS05650	121.732	-0.767437	0.252318	-3.04154	0.0023537	0.100903
AMUC_RS02135	540.048	-0.837835	0.249235	-3.36163	0.000774848	0.0690844
AMUC_RS05040	100.097	-0.840993	0.265005	-3.17349	0.00150616	0.0870561
AMUC_RS01705	298.514	-0.948162	0.283289	-3.34698	0.000816967	0.0690844
AMUC_RS11775	53.0432	-1.07573	0.355006	-3.03019	0.00244403	0.100903
AMUC_RS02930	95.4483	-1.33425	0.299236	-4.45886	8.24e-06	0.00476261
AMUC_RS04355	75.3103	-1.35677	0.374324	-3.62459	0.000289415	0.0557606
AMUC_RS08510	73.796	1.24143	0.423315	2.93264	0.00336089	0.129506
AMUC_RS08400	60.8177	1.4004	0.493933	2.83521	0.00457951	0.165435
AMUC_RS02140	83.6442	-0.778264	0.277098	-2.80863	0.00497534	0.169162
AMUC_RS07520	410.101	1.53718	0.553347	2.77797	0.00546995	0.175646
AMUC_RS11660	52.6704	1.03022	0.379834	2.7123	0.00668181	0.181054
AMUC_RS01460	56.3758	-1.01873	0.377021	-2.70205	0.00689132	0.181054
AMUC_RS02180	52.1059	0.929697	0.340057	2.73395	0.00625799	0.181054
AMUC_RS11400	191.428	0.84105	0.310739	2.70661	0.00679736	0.181054
AMUC_RS04280	231.826	1.22498	0.464143	2.63923	0.00830937	0.186015
AMUC_RS04520	53.9927	-1.08264	0.408036	-2.6533	0.00797092	0.186015
AMUC_RS08840	71.2605	0.895226	0.339503	2.63687	0.00836745	0.186015
AMUC_RS11385	172.992	1.14625	0.434636	2.63727	0.00835759	0.186015
AMUC_RS01895	51.2559	1.21676	0.463701	2.62402	0.00868985	0.186027
AMUC_RS05170	97.3512	0.880653	0.339216	2.59614	0.00942767	0.194614
AMUC_RS04500	378.594	1.5281	0.602686	2.53548	0.0112292	0.215414
AMUC_RS08500	48.351	-0.784017	0.31043	-2.52558	0.0115506	0.215414
AMUC_RS09785	96.0412	0.977849	0.38719	2.5255	0.0115534	0.215414
AMUC_RS12325	145.079	-0.601423	0.240528	-2.50043	0.0124042	0.219531
AMUC_RS09855	210.168	1.33288	0.533847	2.49675	0.0125338	0.219531
AMUC_RS06870	100.018	0.673615	0.275726	2.44306	0.0145632	0.240501
AMUC_RS12235	137.519	-1.02859	0.41982	-2.45008	0.0142823	0.240501
AMUC_RS01715	105.024	-0.685858	0.28834	-2.37864	0.0173766	0.251091
AMUC_RS05635	112.051	-0.726517	0.303226	-2.39596	0.0165769	0.251091
AMUC_RS06325	47.0223	-0.873267	0.36381	-2.40034	0.01638	0.251091
AMUC_RS06455	306.453	1.00335	0.420261	2.38744	0.0169659	0.251091
AMUC_RS10360	81.8564	-0.690706	0.287891	-2.39919	0.0164312	0.251091
AMUC_RS02405	1403.09	0.71972	0.305885	2.35291	0.0186273	0.256346
AMUC_RS02575	67.1701	1.06221	0.451113	2.35464	0.0185408	0.256346
AMUC_RS05030	141.002	-0.835601	0.361609	-2.31078	0.0208447	0.280192
AMUC_RS04020	228.978	-0.630693	0.275147	-2.29221	0.0218937	0.287603
AMUC_RS09690	60.5825	1.24391	0.54831	2.26863	0.0232907	0.299156
AMUC_RS11465	87.4101	-0.601648	0.270629	-2.22315	0.026206	0.329284
AMUC_RS06290	162.058	-0.771728	0.350427	-2.20225	0.0276475	0.340005
AMUC_RS00020	179.661	-0.615577	0.283584	-2.1707	0.0299536	0.360692
AMUC_RS00405	84.9201	-0.673459	0.314507	-2.14132	0.0322485	0.3804
AMUC_RS00165	82.6838	0.704297	0.333131	2.11417	0.0345005	0.391005
AMUC_RS00745	59.1026	-0.679567	0.321172	-2.1159	0.0343536	0.391005
AMUC_RS06525	51.0504	-0.960241	0.457992	-2.09663	0.0360261	0.400444
AMUC_RS00920	57.8213	-0.637913	0.309294	-2.06249	0.0391615	0.427082
AMUC_RS12275	159.472	0.442324	0.216712	2.04107	0.041244	0.441463
AMUC_RS03050	193.638	-0.932983	0.460102	-2.02777	0.0425834	0.447512
AMUC_RS03880	64.8014	0.784031	0.397497	1.97242	0.0485614	0.467808
AMUC_RS04435	64.4099	-0.631279	0.318884	-1.97965	0.0477428	0.467808
AMUC_RS07555	138.627	-0.431556	0.216732	-1.9912	0.0464592	0.467808
AMUC_RS09465	138.802	-0.610968	0.307282	-1.9883	0.0467788	0.467808
AMUC_RS11555	66.7882	0.927796	0.469645	1.97552	0.0482088	0.467808
AMUC_RS11695	178.398	0.618834	0.335555	1.84421	0.0651526	0.490779
AMUC_RS01365	125.701	-0.505559	0.281109	-1.79845	0.0721059	0.490779
AMUC_RS02075	92.2891	1.24156	0.649382	1.91192	0.0558869	0.490779
AMUC_RS02300	113.776	-1.00174	0.535569	-1.87042	0.0614259	0.490779
AMUC_RS02385	59.3795	0.709773	0.387455	1.83189	0.0669683	0.490779
AMUC_RS02985	95.5821	-0.584966	0.323227	-1.80977	0.0703315	0.490779
AMUC_RS03205	121.399	-0.501308	0.27061	-1.85252	0.0639519	0.490779
AMUC_RS03370	83.1936	-0.555969	0.299211	-1.85812	0.0631524	0.490779
AMUC_RS11890	52.2349	0.718597	0.399643	1.7981	0.0721617	0.490779
AMUC_RS04785	54.7769	0.614293	0.336307	1.82658	0.0677628	0.490779
AMUC_RS04955	51.6162	-0.719366	0.38225	-1.88193	0.0598459	0.490779
AMUC_RS05115	210.171	-0.651728	0.346945	-1.87847	0.0603165	0.490779
AMUC_RS05290	160.058	0.821481	0.456208	1.80067	0.071755	0.490779
AMUC_RS05340	73.2887	0.585699	0.302651	1.93523	0.0529621	0.490779
AMUC_RS05575	134.379	-0.643892	0.340353	-1.89184	0.0585125	0.490779
AMUC_RS06905	59.7067	0.857965	0.466711	1.83832	0.0660148	0.490779
AMUC_RS07560	49.5568	-0.791606	0.426007	-1.8582	0.063141	0.490779
AMUC_RS07965	79.822	-0.522681	0.27821	-1.87873	0.0602819	0.490779
AMUC_RS08225	670.183	0.64438	0.356368	1.80819	0.0705771	0.490779
AMUC_RS10560	131.113	-0.621588	0.339973	-1.82835	0.0674977	0.490779
AMUC_RS10585	182.926	0.573864	0.307272	1.86761	0.0618171	0.490779
AMUC_RS10795	84.1132	-0.589402	0.326408	-1.80572	0.0709622	0.490779
AMUC_RS10980	53.3374	0.621693	0.345765	1.79802	0.0721734	0.490779
AMUC_RS11260	107.579	-0.548556	0.298717	-1.83637	0.0663024	0.490779
AMUC_RS11405	59.7165	0.628867	0.329718	1.90729	0.0564833	0.490779
AMUC_RS01190	87.3002	-0.660375	0.369702	-1.78624	0.0740612	0.492039
AMUC_RS01455	94617.6	0.503068	0.281301	1.78836	0.0737176	0.492039
AMUC_RS00135	66.5776	0.949559	0.542734	1.74958	0.0801904	0.493085
AMUC_RS00815	66.6841	-0.544225	0.309302	-1.75953	0.078488	0.493085
AMUC_RS02795	65.8893	-0.472405	0.267158	-1.76826	0.0770172	0.493085
AMUC_RS04525	94549.1	0.496965	0.283216	1.75472	0.0793066	0.493085
AMUC_RS06530	91960.5	0.497561	0.282128	1.7636	0.0777995	0.493085
AMUC_RS09155	61.3322	0.625651	0.353433	1.77021	0.0766924	0.493085
AMUC_RS09685	62.6686	0.889457	0.508074	1.75065	0.0800069	0.493085
AMUC_RS00910	68.6938	-0.527836	0.30355	-1.73888	0.0820562	0.49756
AMUC_RS04720	138.218	-0.476943	0.274805	-1.73557	0.0826398	0.49756
AMUC_RS01280	1429.73	-0.690415	0.40564	-1.70204	0.0887483	0.50288
AMUC_RS01285	1417.43	-0.694275	0.408218	-1.70074	0.0889911	0.50288
AMUC_RS02535	173.356	0.60389	0.356878	1.69215	0.0906178	0.50288
AMUC_RS03430	48.1538	0.565199	0.334774	1.6883	0.0913537	0.50288
AMUC_RS04885	105.101	-0.654258	0.380962	-1.71739	0.0859088	0.50288
AMUC_RS05610	421.739	0.936702	0.548521	1.70769	0.0876946	0.50288
AMUC_RS08170	62.6034	0.687531	0.406297	1.69219	0.0906098	0.50288
AMUC_RS08710	60.8089	0.542154	0.316202	1.71458	0.0864221	0.50288
AMUC_RS08845	52.2507	-0.569491	0.336767	-1.69106	0.0908263	0.50288
AMUC_RS01655	153.265	0.571393	0.3435	1.66345	0.0962233	0.517346
AMUC_RS10100	71.3522	-0.587556	0.353687	-1.66123	0.0966667	0.517346
AMUC_RS10225	62.7496	-0.641224	0.384002	-1.66985	0.0949496	0.517346
AMUC_RS01120	57.6863	-0.786018	0.480256	-1.63667	0.1017	0.535106
AMUC_RS01545	92.3079	-0.622454	0.38047	-1.63601	0.101837	0.535106
AMUC_RS11360	61.401	0.56934	0.350753	1.62319	0.104548	0.544402
AMUC_RS03220	175.084	-0.412787	0.257919	-1.60045	0.109498	0.565089
AMUC_RS00995	95.4912	0.620524	0.405596	1.52991	0.12604	0.60436
AMUC_RS01135	179.529	0.436007	0.284985	1.52993	0.126034	0.60436
AMUC_RS11750	146.401	-0.406597	0.263058	-1.54566	0.122187	0.60436
AMUC_RS03705	75.5883	-0.42929	0.279497	-1.53594	0.124554	0.60436
AMUC_RS08470	84.2319	0.63369	0.41082	1.5425	0.122952	0.60436
AMUC_RS09285	61.5664	0.481239	0.314952	1.52798	0.126518	0.60436
AMUC_RS09455	110.661	-0.465642	0.303853	-1.53246	0.12541	0.60436
AMUC_RS09725	80.292	0.577472	0.36991	1.56112	0.118497	0.60436
AMUC_RS10160	522.768	-0.619092	0.401711	-1.54114	0.123283	0.60436
AMUC_RS09160	105.199	-0.522762	0.344296	-1.51835	0.128927	0.610816
AMUC_RS08375	131.12	0.611403	0.407091	1.50188	0.133127	0.62559
AMUC_RS04360	130.817	-0.714575	0.479136	-1.49138	0.135861	0.633289
AMUC_RS00675	81.8442	-0.497336	0.335849	-1.48083	0.138651	0.638902
AMUC_RS02020	120.827	-0.381915	0.258314	-1.47849	0.139276	0.638902
AMUC_RS02090	46.7697	-0.456693	0.310656	-1.47009	0.141537	0.64092
AMUC_RS08480	82.8089	0.492405	0.335283	1.46863	0.141934	0.64092
AMUC_RS08705	131.711	-0.423713	0.290233	-1.45991	0.144316	0.644379
AMUC_RS10900	50.759	-0.667475	0.457904	-1.45768	0.14493	0.644379
AMUC_RS03755	321.826	0.758569	0.522423	1.45202	0.146496	0.64637
AMUC_RS06615	59.716	-0.52749	0.37207	-1.41772	0.156273	0.66416
AMUC_RS07005	73.7109	0.549514	0.383611	1.43248	0.152007	0.66416
AMUC_RS07575	260.661	0.619413	0.436175	1.4201	0.155577	0.66416
AMUC_RS08655	76.788	-0.514154	0.361577	-1.42198	0.155033	0.66416
AMUC_RS10355	150.132	0.483279	0.339661	1.42282	0.154787	0.66416
AMUC_RS05110	64.2526	0.496669	0.351502	1.41299	0.157658	0.665157
AMUC_RS02290	119.535	-0.35246	0.252857	-1.39391	0.163344	0.669594
AMUC_RS03620	117.884	0.387599	0.277145	1.39854	0.161951	0.669594
AMUC_RS05615	340.565	-0.417563	0.297678	-1.40274	0.160696	0.669594
AMUC_RS10330	152.737	0.913805	0.654692	1.39578	0.162781	0.669594
AMUC_RS00120	57.4387	-0.406867	0.298612	-1.36253	0.173031	0.671745
AMUC_RS02025	49.5397	0.799392	0.580375	1.37737	0.168397	0.671745
AMUC_RS06015	100.11	0.494301	0.359834	1.37369	0.169538	0.671745
AMUC_RS07455	57.7672	-0.59925	0.432628	-1.38514	0.16601	0.671745
AMUC_RS07550	194.724	0.385295	0.282799	1.36244	0.17306	0.671745
AMUC_RS08345	62.5327	0.806504	0.588304	1.3709	0.170407	0.671745
AMUC_RS09210	255.417	0.398192	0.292337	1.3621	0.173166	0.671745
AMUC_RS09990	118.883	-0.461379	0.335754	-1.37416	0.169392	0.671745
AMUC_RS03225	174.703	0.327015	0.243602	1.34242	0.179461	0.677721
AMUC_RS05585	64.5413	0.706611	0.526916	1.34103	0.17991	0.677721
AMUC_RS07525	180.012	0.901019	0.672901	1.33901	0.180569	0.677721
AMUC_RS12405	57.4763	0.452537	0.336065	1.34658	0.178117	0.677721
AMUC_RS08450	79.1682	-0.672226	0.502034	-1.339	0.180569	0.677721
AMUC_RS02960	58.3333	0.575045	0.431707	1.33203	0.182852	0.68186
AMUC_RS00680	59.755	-0.401102	0.311103	-1.28929	0.197298	0.692384
AMUC_RS00905	56.7224	-0.449606	0.348403	-1.29048	0.196886	0.692384
AMUC_RS00970	72.3585	-0.511539	0.398137	-1.28483	0.198851	0.692384
AMUC_RS00990	229.996	0.562717	0.435878	1.291	0.196705	0.692384
AMUC_RS02935	74.7088	-0.417678	0.3201	-1.30484	0.191948	0.692384
AMUC_RS03240	183.335	-0.378365	0.293898	-1.2874	0.197954	0.692384
AMUC_RS05310	56.654	-0.418437	0.319047	-1.31152	0.189682	0.692384
AMUC_RS05725	47.9365	-0.509187	0.391324	-1.30119	0.193193	0.692384
AMUC_RS07700	123.205	0.467668	0.362031	1.29179	0.196431	0.692384
AMUC_RS09950	75.3716	0.433448	0.329544	1.3153	0.188411	0.692384
AMUC_RS11390	47.1331	-0.439609	0.338885	-1.29722	0.194556	0.692384
AMUC_RS01890	51.7847	0.375691	0.293388	1.28053	0.20036	0.692756
AMUC_RS03915	77.1968	0.479711	0.377447	1.27093	0.203752	0.692756
AMUC_RS08505	73.1116	0.415405	0.326805	1.27111	0.203691	0.692756
AMUC_RS11365	67.2194	0.50585	0.396536	1.27567	0.202071	0.692756
AMUC_RS10395	97.2573	0.544955	0.431122	1.26404	0.206216	0.697034
AMUC_RS05280	289.206	0.732494	0.581484	1.2597	0.207778	0.698232
AMUC_RS00510	117.572	-0.633355	0.507613	-1.24771	0.212136	0.708755
AMUC_RS01275	68.2727	-0.590929	0.477917	-1.23647	0.216285	0.713285
AMUC_RS01675	50.4628	-0.472152	0.38336	-1.23162	0.218093	0.713285
AMUC_RS12340	242.761	-0.427617	0.347103	-1.23196	0.217963	0.713285
AMUC_RS09265	166.059	-0.365359	0.296867	-1.23072	0.218428	0.713285
AMUC_RS03560	48.9861	0.372657	0.30383	1.22653	0.219998	0.714375
AMUC_RS07115	183.319	-0.262186	0.214607	-1.2217	0.22182	0.716268
AMUC_RS04265	57.8782	-0.394898	0.324974	-1.21517	0.224302	0.716519
AMUC_RS04690	62.1421	0.590304	0.487397	1.21114	0.225844	0.716519
AMUC_RS08155	119.808	-0.414631	0.343097	-1.2085	0.226856	0.716519
AMUC_RS10595	50.0685	0.580762	0.479575	1.21099	0.225898	0.716519
AMUC_RS02910	172.282	-0.272403	0.228828	-1.19043	0.233879	0.734611
AMUC_RS03265	95.0636	-0.5068	0.426867	-1.18726	0.235126	0.734611
AMUC_RS00085	1231.74	0.506603	0.454786	1.11394	0.265306	0.743655
AMUC_RS00325	71.9435	0.367224	0.325308	1.12885	0.258961	0.743655
AMUC_RS00505	111.668	-0.565686	0.496151	-1.14015	0.254224	0.743655
AMUC_RS01030	48.8142	-0.33068	0.28556	-1.158	0.246862	0.743655
AMUC_RS01660	53.22	0.429885	0.374145	1.14898	0.250565	0.743655
AMUC_RS02660	65.3233	-0.522373	0.4631	-1.12799	0.259323	0.743655
AMUC_RS03160	137.49	0.268362	0.235172	1.14113	0.253816	0.743655
AMUC_RS11895	54.294	-0.558275	0.478093	-1.16771	0.242923	0.743655
AMUC_RS05550	75.859	-0.588918	0.520518	-1.13141	0.257883	0.743655
AMUC_RS05565	327.926	-0.294922	0.264823	-1.11366	0.265426	0.743655
AMUC_RS05655	87.1176	-0.380812	0.329161	-1.15692	0.247305	0.743655
AMUC_RS05905	156.556	0.502233	0.451277	1.11291	0.265745	0.743655
AMUC_RS06585	125.042	-0.403003	0.344617	-1.16942	0.242234	0.743655
AMUC_RS07000	186.197	0.33854	0.297232	1.13898	0.254712	0.743655
AMUC_RS07545	327.571	-0.269964	0.239776	-1.1259	0.260207	0.743655
AMUC_RS12055	157.523	-0.345186	0.310541	-1.11156	0.266326	0.743655
AMUC_RS08330	371.837	-0.388199	0.336199	-1.15467	0.248224	0.743655
AMUC_RS08535	124.254	-0.341727	0.301728	-1.13257	0.257396	0.743655
AMUC_RS08545	56.9773	0.446299	0.40118	1.11247	0.265938	0.743655
AMUC_RS09280	104.074	-0.336886	0.290025	-1.16158	0.245407	0.743655
AMUC_RS10490	120.862	-0.399223	0.350434	-1.13922	0.25461	0.743655
AMUC_RS11245	77.0285	-0.338495	0.294274	-1.15027	0.250032	0.743655
AMUC_RS05960	88.7693	-0.352066	0.319799	-1.1009	0.270942	0.749303
AMUC_RS11610	74.1545	-0.421499	0.382775	-1.10117	0.270824	0.749303
AMUC_RS10235	80.9764	0.603044	0.54934	1.09776	0.272309	0.749499
AMUC_RS02675	72.5257	-0.32093	0.295061	-1.08768	0.276738	0.75808
AMUC_RS02370	60.887	-0.37495	0.347797	-1.07807	0.281001	0.763563
AMUC_RS07390	79.7806	0.422422	0.392141	1.07722	0.281382	0.763563
AMUC_RS11650	278.838	0.267076	0.249325	1.0712	0.284082	0.765397
AMUC_RS05285	60.1288	0.457319	0.427478	1.06981	0.284707	0.765397
AMUC_RS02045	50.4431	-0.466972	0.439226	-1.06317	0.287704	0.769875
AMUC_RS09075	63.1967	-0.389286	0.36785	-1.05827	0.289931	0.772259
AMUC_RS00345	131.303	0.301596	0.300111	1.00495	0.314922	0.773658
AMUC_RS01040	78.1275	-0.444752	0.43001	-1.03428	0.301004	0.773658
AMUC_RS01695	78.0548	-0.382949	0.366881	-1.0438	0.29658	0.773658
AMUC_RS02615	154.126	-0.335787	0.333482	-1.00691	0.313978	0.773658
AMUC_RS03080	82.6286	-0.374172	0.372484	-1.00453	0.315122	0.773658
AMUC_RS03920	78.1726	-0.577362	0.571887	-1.00957	0.312699	0.773658
AMUC_RS11875	56.7973	0.461192	0.441732	1.04405	0.296461	0.773658
AMUC_RS04795	89.832	0.360271	0.355979	1.01206	0.311511	0.773658
AMUC_RS05000	52.399	0.507865	0.488483	1.03968	0.29849	0.773658
AMUC_RS05150	115.188	0.257515	0.244808	1.0519	0.292844	0.773658
AMUC_RS05645	53.9805	-0.31366	0.30969	-1.01282	0.311146	0.773658
AMUC_RS07065	101.145	0.334283	0.327789	1.01981	0.307818	0.773658
AMUC_RS08335	47.6969	-0.321819	0.31356	-1.02634	0.304731	0.773658
AMUC_RS08475	70.995	0.377922	0.376696	1.00325	0.315738	0.773658
AMUC_RS09310	68.2632	0.378815	0.373519	1.01418	0.310497	0.773658
AMUC_RS09390	120.4	0.32535	0.324395	1.00294	0.315888	0.773658
AMUC_RS10245	52.7166	-0.27806	0.2721	-1.02191	0.306825	0.773658
AMUC_RS10555	95.0222	-0.294489	0.286506	-1.02787	0.304013	0.773658
AMUC_RS10865	83.8783	-0.463239	0.450104	-1.02918	0.303394	0.773658
AMUC_RS02305	51.2917	-0.524691	0.532599	-0.985153	0.324549	0.77444
AMUC_RS02495	125.423	-0.338796	0.34113	-0.993159	0.320633	0.77444
AMUC_RS02970	69.1819	0.309343	0.313124	0.987922	0.323191	0.77444
AMUC_RS05570	268.13	-0.25503	0.257933	-0.988745	0.322788	0.77444
AMUC_RS08095	50.121	-0.285868	0.289731	-0.986666	0.323806	0.77444
AMUC_RS10340	62.0504	0.417423	0.424623	0.983043	0.325586	0.77444
AMUC_RS10680	53.2122	0.271469	0.275779	0.984371	0.324933	0.77444
AMUC_RS06010	90.8855	0.272014	0.280563	0.969528	0.332282	0.786112
AMUC_RS10495	55.993	-0.307096	0.317359	-0.967661	0.333214	0.786112
AMUC_RS00090	3056.43	0.493318	0.514742	0.95838	0.337871	0.792345
AMUC_RS04140	212.621	0.551945	0.577433	0.95586	0.339143	0.792345
AMUC_RS11480	370.062	0.591719	0.620102	0.954228	0.339968	0.792345
AMUC_RS10970	73.0682	1.26361	1.33325	0.94777	0.343247	0.796773
AMUC_RS00895	48.5699	0.272355	0.292181	0.932144	0.351262	0.800933
AMUC_RS01290	57.3849	-0.31917	0.349314	-0.913705	0.360872	0.800933
AMUC_RS02240	108.36	0.288745	0.317268	0.910097	0.362772	0.800933
AMUC_RS03140	74.459	-0.365901	0.401853	-0.910536	0.36254	0.800933
AMUC_RS03435	168.418	-0.248644	0.273044	-0.910638	0.362486	0.800933
AMUC_RS03535	54.5554	0.434748	0.467062	0.930815	0.351949	0.800933
AMUC_RS04055	48.3596	0.309874	0.336216	0.92165	0.356711	0.800933
AMUC_RS04510	57100.7	0.253462	0.281089	0.901712	0.36721	0.800933
AMUC_RS05915	50.2358	0.297636	0.325297	0.914966	0.360209	0.800933
AMUC_RS06515	55566.4	0.25768	0.282149	0.913276	0.361098	0.800933
AMUC_RS06620	73.619	-0.376271	0.415264	-0.9061	0.364883	0.800933
AMUC_RS07830	97.8299	-0.358637	0.392046	-0.914784	0.360305	0.800933
AMUC_RS08160	80.6935	-0.442831	0.474254	-0.933742	0.350437	0.800933
AMUC_RS08325	90.9513	-0.387002	0.428726	-0.902679	0.366696	0.800933
AMUC_RS10250	111.08	-0.246221	0.271544	-0.906746	0.364541	0.800933
AMUC_RS10465	87.2515	-0.388097	0.417445	-0.929698	0.352528	0.800933
AMUC_RS01470	57180.1	0.253008	0.28235	0.896078	0.370211	0.804444
AMUC_RS02085	153.148	-0.266805	0.302569	-0.8818	0.377885	0.809841
AMUC_RS08565	50.3858	0.440667	0.495984	0.888471	0.374287	0.809841
AMUC_RS09980	83.5235	0.329879	0.374422	0.881034	0.378299	0.809841
AMUC_RS10375	50.9597	0.324796	0.366609	0.885947	0.375646	0.809841
AMUC_RS03155	56.7794	-0.438367	0.501064	-0.874872	0.381644	0.810327
AMUC_RS06555	55.0851	-0.370214	0.424132	-0.872873	0.382732	0.810327
AMUC_RS06740	62.5671	-0.415054	0.475132	-0.873555	0.382361	0.810327
AMUC_RS10120	91.1512	-0.327071	0.375959	-0.869966	0.384319	0.810717
AMUC_RS11560	249.338	0.287157	0.331648	0.865849	0.386573	0.812507
AMUC_RS01080	135.955	-0.20669	0.242172	-0.853483	0.393391	0.823841
AMUC_RS00900	113.176	0.217423	0.258198	0.842075	0.399746	0.825486
AMUC_RS01005	70.8866	0.246894	0.29179	0.846136	0.397477	0.825486
AMUC_RS06430	120.351	-0.335646	0.397861	-0.843626	0.398878	0.825486
AMUC_RS11440	94.1534	0.240968	0.286246	0.841819	0.399889	0.825486
AMUC_RS11785	79.3905	-0.330635	0.3992	-0.828246	0.407531	0.832243
AMUC_RS03665	83.4169	-0.400605	0.485116	-0.825792	0.408922	0.832243
AMUC_RS05580	71.1744	0.406284	0.489578	0.829865	0.406615	0.832243
AMUC_RS06020	61.9324	0.249308	0.301085	0.828034	0.407651	0.832243
AMUC_RS00160	151.05	0.22289	0.27627	0.806784	0.419791	0.832777
AMUC_RS00205	268.518	0.308141	0.383435	0.803634	0.421608	0.832777
AMUC_RS01475	230.295	-0.343583	0.426258	-0.806043	0.420218	0.832777
AMUC_RS03090	51.3262	-0.30719	0.376373	-0.816183	0.414395	0.832777
AMUC_RS03350	258.044	-0.248071	0.304117	-0.81571	0.414666	0.832777
AMUC_RS08415	110.851	-0.185737	0.229257	-0.810172	0.417841	0.832777
AMUC_RS08760	62.4615	-0.299431	0.373033	-0.802694	0.422152	0.832777
AMUC_RS08885	63.4727	0.317807	0.392101	0.810523	0.41764	0.832777
AMUC_RS11535	213.762	0.283143	0.344858	0.821042	0.411623	0.832777
AMUC_RS09150	112.267	0.199342	0.249125	0.800168	0.423614	0.832819
AMUC_RS00275	47.0046	-0.308487	0.4134	-0.746218	0.455536	0.839555
AMUC_RS11700	210.379	-0.183786	0.249781	-0.735786	0.461861	0.839555
AMUC_RS01215	56.5371	0.254151	0.32732	0.776459	0.437478	0.839555
AMUC_RS01730	55.7083	-0.224787	0.302662	-0.742698	0.457664	0.839555
AMUC_RS02015	50.6909	0.275037	0.371324	0.740693	0.458879	0.839555
AMUC_RS02120	76.3692	-0.300158	0.3923	-0.765123	0.444198	0.839555
AMUC_RS02330	117.752	-0.30985	0.431849	-0.717495	0.473069	0.839555
AMUC_RS02415	75.2385	0.330284	0.427031	0.773442	0.439261	0.839555
AMUC_RS02530	53.873	0.229906	0.316963	0.72534	0.468243	0.839555
AMUC_RS02785	132.798	-0.182337	0.253151	-0.720269	0.471359	0.839555
AMUC_RS02950	97.351	0.284384	0.388966	0.731128	0.464701	0.839555
AMUC_RS02995	134.863	0.155901	0.21941	0.710546	0.477366	0.839555
AMUC_RS04050	60.9857	-0.309703	0.422835	-0.732444	0.463897	0.839555
AMUC_RS04235	52.398	0.227317	0.301759	0.753306	0.451266	0.839555
AMUC_RS05100	94.6184	0.21064	0.290547	0.724977	0.468466	0.839555
AMUC_RS05125	48.0784	-0.223865	0.287419	-0.778883	0.436049	0.839555
AMUC_RS05360	276.876	0.386753	0.519416	0.744591	0.456519	0.839555
AMUC_RS06340	136.822	0.286675	0.387777	0.739277	0.459739	0.839555
AMUC_RS06345	78.742	-0.441491	0.615499	-0.717289	0.473196	0.839555
AMUC_RS06435	159.342	-0.19552	0.251796	-0.776501	0.437453	0.839555
AMUC_RS06670	52.614	-0.343289	0.488999	-0.702023	0.482665	0.839555
AMUC_RS07365	179.095	-0.182872	0.256732	-0.71231	0.476273	0.839555
AMUC_RS07690	156.454	0.215357	0.293404	0.733995	0.462952	0.839555
AMUC_RS07695	56.9079	0.427737	0.606792	0.704916	0.480863	0.839555
AMUC_RS07730	128.585	0.241677	0.334775	0.721911	0.470349	0.839555
AMUC_RS07760	53.6462	0.275409	0.375918	0.732632	0.463783	0.839555
AMUC_RS07765	118.159	-0.187431	0.263881	-0.710285	0.477527	0.839555
AMUC_RS07825	265.728	-0.191958	0.243563	-0.788128	0.430622	0.839555
AMUC_RS07885	100.874	0.361624	0.487363	0.742	0.458088	0.839555
AMUC_RS08025	48.2848	0.248971	0.336169	0.740614	0.458928	0.839555
AMUC_RS08040	201.888	-0.217849	0.286911	-0.759293	0.447677	0.839555
AMUC_RS08255	94.1381	-0.334036	0.472663	-0.70671	0.479747	0.839555
AMUC_RS08600	106.674	0.211012	0.294172	0.717309	0.473183	0.839555
AMUC_RS08765	51.6548	0.220304	0.311214	0.707887	0.479015	0.839555
AMUC_RS09020	130.043	0.238249	0.328799	0.724605	0.468694	0.839555
AMUC_RS09205	165.371	0.308363	0.394095	0.782458	0.433946	0.839555
AMUC_RS09985	262.864	0.292271	0.417118	0.700691	0.483496	0.839555
AMUC_RS10545	301.196	0.19409	0.268148	0.723814	0.46918	0.839555
AMUC_RS11250	108.308	0.307956	0.439697	0.700383	0.483688	0.839555
AMUC_RS05230	85.7528	-0.251997	0.36604	-0.688441	0.491175	0.84746
AMUC_RS09350	223.093	0.300362	0.435301	0.690011	0.490187	0.84746
AMUC_RS04505	229.201	-0.288477	0.424874	-0.678969	0.497157	0.855229
AMUC_RS09005	95.2908	0.244511	0.365571	0.668848	0.503592	0.863728
AMUC_RS06645	75.1303	-0.209431	0.316382	-0.661956	0.507999	0.868709
AMUC_RS00860	49.4028	0.265982	0.410624	0.64775	0.517147	0.868927
AMUC_RS01205	90.7165	0.241655	0.369353	0.654264	0.512942	0.868927
AMUC_RS03980	121.458	0.355192	0.543056	0.654062	0.513072	0.868927
AMUC_RS11900	118.645	0.45643	0.70288	0.649371	0.516098	0.868927
AMUC_RS08925	61.9668	-0.179857	0.273541	-0.657514	0.510851	0.868927
AMUC_RS09090	117.205	0.189795	0.292654	0.648529	0.516643	0.868927
AMUC_RS02130	181.007	0.248723	0.389879	0.63795	0.523506	0.874527
AMUC_RS02775	171.311	-0.168843	0.263761	-0.640136	0.522084	0.874527
AMUC_RS09760	81.9852	0.367519	0.579052	0.63469	0.52563	0.874926
AMUC_RS10645	137.798	-0.19004	0.300249	-0.632941	0.526772	0.874926
AMUC_RS05755	48.53	-0.190078	0.302813	-0.627708	0.530195	0.875579
AMUC_RS08350	87.7066	0.186496	0.296305	0.629406	0.529084	0.875579
AMUC_RS01375	266.146	-0.277846	0.454077	-0.611892	0.540609	0.886497
AMUC_RS05700	49.8565	-0.191646	0.313821	-0.610686	0.541408	0.886497
AMUC_RS11225	83.0099	0.280717	0.457748	0.613256	0.539707	0.886497
AMUC_RS00255	46.8822	-0.199446	0.350914	-0.56836	0.56979	0.895738
AMUC_RS02105	63.2881	-0.240077	0.417885	-0.574504	0.565626	0.895738
AMUC_RS02320	249.249	0.158615	0.269055	0.589524	0.55551	0.895738
AMUC_RS02680	63.9111	-0.212266	0.354225	-0.599239	0.549013	0.895738
AMUC_RS02865	80.989	0.185753	0.32011	0.58028	0.561726	0.895738
AMUC_RS03025	48.7233	-0.213857	0.362908	-0.589288	0.555668	0.895738
AMUC_RS11850	87.4677	-0.258334	0.446261	-0.578884	0.562667	0.895738
AMUC_RS05560	119.195	0.23429	0.405907	0.577202	0.563803	0.895738
AMUC_RS06510	232.244	-0.247093	0.435132	-0.567857	0.570132	0.895738
AMUC_RS12375	65.8593	-0.157641	0.274795	-0.573667	0.566193	0.895738
AMUC_RS07580	115.007	-0.225891	0.379586	-0.595099	0.551777	0.895738
AMUC_RS09445	61.4236	0.180842	0.31054	0.582345	0.560334	0.895738
AMUC_RS10200	96.0706	0.222016	0.389163	0.570495	0.568342	0.895738
AMUC_RS10715	160.525	0.317398	0.559179	0.567614	0.570297	0.895738
AMUC_RS11605	206.093	-0.177544	0.301145	-0.589563	0.555484	0.895738
AMUC_RS02285	54.3185	-0.26178	0.469353	-0.557746	0.577018	0.897408
AMUC_RS02525	69.3056	0.15376	0.275491	0.558132	0.576754	0.897408
AMUC_RS08355	121.141	0.145093	0.261586	0.554666	0.579123	0.897408
AMUC_RS12425	51556.2	-0.275653	0.495391	-0.556435	0.577913	0.897408
AMUC_RS11275	97.3662	0.160063	0.28848	0.554847	0.578999	0.897408
AMUC_RS05640	206.541	-0.138456	0.251263	-0.551038	0.581608	0.898848
AMUC_RS05935	134.669	-0.26789	0.490812	-0.54581	0.585196	0.899296
AMUC_RS07880	67.0914	-0.210051	0.385405	-0.545014	0.585744	0.899296
AMUC_RS08755	253.467	-0.170836	0.31414	-0.54382	0.586565	0.899296
AMUC_RS02190	355.686	0.205359	0.381697	0.538017	0.590565	0.901634
AMUC_RS04790	91.5075	0.176504	0.328634	0.537084	0.59121	0.901634
AMUC_RS03065	61.6724	0.190654	0.362396	0.526092	0.598824	0.903852
AMUC_RS03590	124.15	-0.153026	0.288486	-0.530445	0.595804	0.903852
AMUC_RS09440	274.597	0.146438	0.278422	0.525955	0.598919	0.903852
AMUC_RS11200	50.1064	0.275339	0.517648	0.531904	0.594792	0.903852
AMUC_RS08060	102.988	0.281639	0.5447	0.517054	0.605119	0.906537
AMUC_RS09195	55.1165	0.214962	0.416073	0.516645	0.605404	0.906537
AMUC_RS12265	77424.9	-0.223672	0.430223	-0.519898	0.603134	0.906537
AMUC_RS08605	72.3914	0.148227	0.290161	0.510845	0.60946	0.907906
AMUC_RS09175	78.765	0.142923	0.279075	0.512131	0.608559	0.907906
AMUC_RS01180	90.5532	-0.264479	0.525769	-0.503033	0.614941	0.908985
AMUC_RS03855	90.4669	-0.184989	0.366518	-0.50472	0.613755	0.908985
AMUC_RS03865	47.3658	-0.229599	0.459329	-0.499859	0.617175	0.908985
AMUC_RS08685	133.564	-0.159549	0.319981	-0.498621	0.618047	0.908985
AMUC_RS09425	62.8315	-0.208039	0.413354	-0.503296	0.614756	0.908985
AMUC_RS08830	68.7537	-0.215246	0.435379	-0.494388	0.621032	0.911057
AMUC_RS01710	50.2416	0.139728	0.28434	0.491413	0.623134	0.911827
AMUC_RS03680	48.7323	-0.188752	0.389724	-0.484323	0.628157	0.916855
AMUC_RS02540	89.078	0.184706	0.386179	0.478292	0.632443	0.920785
AMUC_RS02110	88.9809	-0.150504	0.335066	-0.449178	0.653304	0.925155
AMUC_RS02460	63.9092	-0.134585	0.302128	-0.445458	0.655989	0.925155
AMUC_RS11820	104.159	0.166623	0.363348	0.458576	0.646538	0.925155
AMUC_RS03540	124.704	0.130946	0.280177	0.467368	0.640237	0.925155
AMUC_RS04315	412.599	0.0919724	0.210098	0.43776	0.66156	0.925155
AMUC_RS04860	144.872	-0.151748	0.348141	-0.435879	0.662924	0.925155
AMUC_RS04995	55.6045	0.19782	0.454419	0.435325	0.663327	0.925155
AMUC_RS11925	109.609	-0.170488	0.387312	-0.440183	0.659805	0.925155
AMUC_RS05055	104.936	0.186901	0.426776	0.437938	0.661431	0.925155
AMUC_RS11935	48.6809	0.234518	0.53475	0.438557	0.660983	0.925155
AMUC_RS05130	47.6842	0.243726	0.536203	0.45454	0.64944	0.925155
AMUC_RS05995	409.728	0.196911	0.453665	0.434046	0.664255	0.925155
AMUC_RS06890	182.344	-0.126455	0.275307	-0.459323	0.646002	0.925155
AMUC_RS08115	71.6144	-0.178992	0.406806	-0.439993	0.659942	0.925155
AMUC_RS08150	58.767	-0.166597	0.381601	-0.436573	0.662421	0.925155
AMUC_RS08575	49.6298	0.193792	0.41702	0.464706	0.642142	0.925155
AMUC_RS12100	51.7068	-0.299215	0.679329	-0.440457	0.659606	0.925155
AMUC_RS10830	67.1401	-0.132482	0.300705	-0.440571	0.659524	0.925155
AMUC_RS00095	467.481	0.182292	0.425864	0.428053	0.668613	0.925356
AMUC_RS01755	103.497	0.121417	0.289813	0.41895	0.675253	0.925356
AMUC_RS02645	50.9297	-0.185654	0.440556	-0.421408	0.673457	0.925356
AMUC_RS03715	55.206	-0.151435	0.373632	-0.405305	0.685253	0.925356
AMUC_RS03735	75.9319	0.304414	0.755025	0.403184	0.686813	0.925356
AMUC_RS03745	55.7616	0.124744	0.300097	0.41568	0.677644	0.925356
AMUC_RS03750	101.308	0.149977	0.365911	0.409874	0.681899	0.925356
AMUC_RS11915	73.1958	0.256727	0.632257	0.406049	0.684707	0.925356
AMUC_RS06875	746.122	0.141111	0.343774	0.410477	0.681456	0.925356
AMUC_RS07465	53.1106	0.247821	0.596274	0.415617	0.677691	0.925356
AMUC_RS08850	71.6245	-0.124339	0.288889	-0.430404	0.666901	0.925356
AMUC_RS09450	116.343	-0.102678	0.251187	-0.408772	0.682707	0.925356
AMUC_RS10350	51.9094	0.147029	0.359132	0.4094	0.682246	0.925356
AMUC_RS12205	63.4601	-0.134809	0.318498	-0.423264	0.672102	0.925356
AMUC_RS00645	54.2794	-0.124936	0.322035	-0.387958	0.698047	0.92752
AMUC_RS01370	82.2486	-0.190476	0.490451	-0.38837	0.697742	0.92752
AMUC_RS02815	229.821	0.100347	0.258577	0.388073	0.697962	0.92752
AMUC_RS02955	92.166	0.137343	0.353163	0.388893	0.697355	0.92752
AMUC_RS03550	96.7119	-0.108368	0.276883	-0.391386	0.695512	0.92752
AMUC_RS10950	121.458	-0.175105	0.450166	-0.388979	0.697291	0.92752
AMUC_RS00470	75.0273	0.118949	0.308943	0.38502	0.700222	0.928277
AMUC_RS02810	178.531	-0.0902808	0.239258	-0.377337	0.705923	0.93129
AMUC_RS03580	94.5528	0.102663	0.275029	0.37328	0.70894	0.93129
AMUC_RS03610	50.9933	-0.213497	0.563195	-0.379081	0.704628	0.93129
AMUC_RS06785	57.5064	-0.17053	0.456048	-0.373931	0.708456	0.93129
AMUC_RS08770	104.167	0.103701	0.28141	0.368505	0.712497	0.931727
AMUC_RS11070	73.5799	0.0985107	0.266267	0.36997	0.711405	0.931727
AMUC_RS00385	58.5212	0.105306	0.289617	0.363606	0.716152	0.934393
AMUC_RS00420	66.8549	-0.133203	0.368708	-0.361269	0.717899	0.934562
AMUC_RS01440	65.2878	0.139037	0.393138	0.353659	0.723594	0.935998
AMUC_RS05880	48.7117	0.164767	0.466358	0.353305	0.72386	0.935998
AMUC_RS06885	137.356	-0.0894888	0.252775	-0.354025	0.72332	0.935998
AMUC_RS04400	238.78	-0.143586	0.421816	-0.3404	0.733555	0.938304
AMUC_RS05210	189.808	0.0955079	0.274647	0.347748	0.72803	0.938304
AMUC_RS05410	196.327	0.0978355	0.293091	0.333805	0.738526	0.938304
AMUC_RS05930	109.387	0.0985117	0.294254	0.334785	0.737788	0.938304
AMUC_RS07095	168.602	0.0853213	0.246465	0.346179	0.729208	0.938304
AMUC_RS09375	91.544	0.0906248	0.268366	0.337691	0.735596	0.938304
AMUC_RS09830	88.6174	-0.0963259	0.288688	-0.333668	0.73863	0.938304
AMUC_RS11295	63.5233	0.110879	0.322892	0.343395	0.731302	0.938304
AMUC_RS05835	56.4932	0.23631	0.727765	0.324707	0.745403	0.943382
AMUC_RS08630	80.2205	0.127551	0.393602	0.324061	0.745892	0.943382
AMUC_RS02070	221.579	0.182849	0.598628	0.305447	0.760026	0.950855
AMUC_RS02975	250.258	0.0978895	0.318984	0.306879	0.758936	0.950855
AMUC_RS05240	2784.53	0.165842	0.539388	0.307463	0.758491	0.950855
AMUC_RS12455	265.681	0.10344	0.330855	0.312644	0.754551	0.950855
AMUC_RS08730	96.004	0.086276	0.281183	0.306832	0.758971	0.950855
AMUC_RS01915	53.3753	-0.0872293	0.314846	-0.277054	0.781739	0.952703
AMUC_RS02065	628.063	-0.192498	0.667778	-0.288266	0.773143	0.952703
AMUC_RS02640	70.3438	0.111374	0.41854	0.266101	0.790161	0.952703
AMUC_RS02765	66.9433	-0.0934575	0.340986	-0.27408	0.784023	0.952703
AMUC_RS02805	92.2588	0.0908512	0.304485	0.298376	0.765416	0.952703
AMUC_RS02990	54.9802	-0.0926933	0.33737	-0.274753	0.783506	0.952703
AMUC_RS03510	61.5682	0.0969459	0.338541	0.286364	0.774599	0.952703
AMUC_RS03995	63.1315	-0.0961609	0.358074	-0.268551	0.788275	0.952703
AMUC_RS05020	60.823	-0.140669	0.476523	-0.295198	0.767842	0.952703
AMUC_RS05730	55.7322	-0.383213	1.28831	-0.297454	0.76612	0.952703
AMUC_RS05865	50.4467	-0.0963817	0.343722	-0.280406	0.779166	0.952703
AMUC_RS05940	258.817	0.0898478	0.336507	0.267001	0.789468	0.952703
AMUC_RS06700	64.7786	-0.106205	0.395259	-0.268698	0.788162	0.952703
AMUC_RS07855	105.272	0.0798531	0.274337	0.291077	0.770993	0.952703
AMUC_RS08810	140.147	-0.0689677	0.254065	-0.271457	0.78604	0.952703
AMUC_RS09530	58.7019	0.105799	0.398596	0.265428	0.79068	0.952703
AMUC_RS10520	117.329	0.0919547	0.347275	0.264789	0.791172	0.952703
AMUC_RS10675	170.884	-0.10945	0.373788	-0.292813	0.769665	0.952703
AMUC_RS00300	47.8059	-0.062439	0.314261	-0.198685	0.842509	0.956779
AMUC_RS00890	100.426	0.0493959	0.237595	0.2079	0.835307	0.956779
AMUC_RS01140	125.339	0.0686563	0.270066	0.254221	0.799325	0.956779
AMUC_RS01320	85.9153	0.0537567	0.249661	0.215319	0.829519	0.956779
AMUC_RS01335	61.7256	0.166891	0.660196	0.252789	0.800431	0.956779
AMUC_RS02010	113.089	0.0820726	0.342165	0.239863	0.810437	0.956779
AMUC_RS02520	80.7022	0.059999	0.297793	0.201479	0.840324	0.956779
AMUC_RS02845	133.858	-0.0641764	0.332867	-0.192799	0.847117	0.956779
AMUC_RS02890	115.707	-0.08379	0.342374	-0.244733	0.806663	0.956779
AMUC_RS02940	66.6099	0.0776173	0.407571	0.190439	0.848965	0.956779
AMUC_RS03990	136.124	0.100394	0.42087	0.238539	0.811463	0.956779
AMUC_RS04120	98.1984	0.139546	0.679239	0.205444	0.837225	0.956779
AMUC_RS04395	47.3018	0.0992881	0.488389	0.203297	0.838903	0.956779
AMUC_RS04440	382.66	-0.0676456	0.30115	-0.224625	0.822271	0.956779
AMUC_RS05180	89.2489	-0.0762286	0.306581	-0.248641	0.803639	0.956779
AMUC_RS05190	137.425	0.0838414	0.426054	0.196786	0.843995	0.956779
AMUC_RS06550	61.9169	-0.0954099	0.434495	-0.219588	0.826192	0.956779
AMUC_RS06560	106.884	-0.0733037	0.375082	-0.195434	0.845053	0.956779
AMUC_RS07055	66.432	0.0659374	0.332868	0.198089	0.842975	0.956779
AMUC_RS07450	52.9268	-0.0820839	0.374263	-0.219321	0.8264	0.956779
AMUC_RS07890	63.3985	-0.135744	0.544223	-0.249427	0.80303	0.956779
AMUC_RS12085	58.9938	-0.0654804	0.304949	-0.214726	0.829981	0.956779
AMUC_RS08750	291.634	-0.0638553	0.30305	-0.210709	0.833115	0.956779
AMUC_RS09095	84.535	-0.086014	0.375291	-0.229193	0.818719	0.956779
AMUC_RS09540	87.9211	0.067329	0.333992	0.201589	0.840238	0.956779
AMUC_RS09800	81.3651	-0.0612269	0.321572	-0.190399	0.848997	0.956779
AMUC_RS10660	124.096	-0.0572964	0.288682	-0.198476	0.842673	0.956779
AMUC_RS11045	60.6315	0.0909168	0.478104	0.190161	0.849183	0.956779
AMUC_RS11085	86.2171	-0.0664878	0.317305	-0.209539	0.834028	0.956779
AMUC_RS11290	87.0268	-0.0680501	0.337328	-0.201733	0.840126	0.956779
AMUC_RS11340	63.2939	-0.0812516	0.409117	-0.198602	0.842574	0.956779
AMUC_RS11350	126.168	-0.0889355	0.459778	-0.193431	0.846621	0.956779
AMUC_RS11565	89.6615	-0.0741943	0.311611	-0.238099	0.811804	0.956779
AMUC_RS01930	261.781	-0.0623413	0.335491	-0.185821	0.852585	0.958743
AMUC_RS08105	47.3638	-0.0949929	0.519907	-0.182711	0.855025	0.95962
AMUC_RS08495	82.8183	0.0749852	0.417343	0.179673	0.857409	0.960431
AMUC_RS00170	166.698	0.0424036	0.306776	0.138223	0.890064	0.961732
AMUC_RS00490	104.606	0.0762258	0.587917	0.129654	0.89684	0.961732
AMUC_RS00950	86.9757	0.058998	0.352192	0.167516	0.866964	0.961732
AMUC_RS01310	72.4753	-0.0464697	0.34669	-0.134038	0.893372	0.961732
AMUC_RS02005	54.5026	0.0552326	0.372824	0.148146	0.882227	0.961732
AMUC_RS02425	80.077	0.0911448	0.549591	0.165841	0.868282	0.961732
AMUC_RS02470	54.0557	0.0558869	0.426105	0.131158	0.895651	0.961732
AMUC_RS03195	404.604	0.0648013	0.448667	0.144431	0.88516	0.961732
AMUC_RS03215	56.9968	0.0423575	0.28895	0.146591	0.883455	0.961732
AMUC_RS03925	123.735	0.0319292	0.2425	0.131667	0.895248	0.961732
AMUC_RS04940	79.3053	0.0490216	0.28558	0.171656	0.863708	0.961732
AMUC_RS05145	259.508	-0.0412435	0.258519	-0.159537	0.873245	0.961732
AMUC_RS11955	299.424	0.0465353	0.299465	0.155395	0.87651	0.961732
AMUC_RS05350	60.5233	0.0680531	0.432568	0.157324	0.87499	0.961732
AMUC_RS06375	119.976	-0.0347413	0.258748	-0.134267	0.893192	0.961732
AMUC_RS06580	276.876	-0.0610016	0.470206	-0.129734	0.896777	0.961732
AMUC_RS07540	48.6026	-0.0591285	0.414294	-0.142721	0.88651	0.961732
AMUC_RS07900	62.4225	0.0596983	0.351376	0.169898	0.86509	0.961732
AMUC_RS08890	113.06	0.0586159	0.367047	0.159696	0.873121	0.961732
AMUC_RS08995	111.631	-0.116655	0.696224	-0.167553	0.866935	0.961732
AMUC_RS09260	119.568	-0.0431134	0.300548	-0.143449	0.885935	0.961732
AMUC_RS10125	223.419	-0.0441118	0.330007	-0.133669	0.893664	0.961732
AMUC_RS10805	59.8191	-0.0430877	0.300815	-0.143237	0.886103	0.961732
AMUC_RS08070	70.6156	0.0469927	0.372389	0.126193	0.899579	0.962883
AMUC_RS12150	68.7662	-0.0720363	0.588517	-0.122403	0.90258	0.964309
AMUC_RS04840	98.8892	-0.0442041	0.377685	-0.11704	0.906829	0.96528
AMUC_RS07015	93.1153	0.0334039	0.280776	0.11897	0.905299	0.96528
AMUC_RS12170	81.5156	0.0378638	0.335131	0.112982	0.910045	0.966923
AMUC_RS00465	90.4778	-0.027559	0.253167	-0.108857	0.913316	0.968618
AMUC_RS04160	83.2628	0.0517215	0.490001	0.105554	0.915936	0.968805
AMUC_RS08790	68.3997	0.0341795	0.33412	0.102297	0.918521	0.968805
AMUC_RS10930	61.2906	0.0401472	0.388576	0.103319	0.91771	0.968805
AMUC_RS06110	151.366	-0.0546475	0.55406	-0.098631	0.921431	0.969249
AMUC_RS08745	72.5425	0.0348353	0.35713	0.0975423	0.922296	0.969249
AMUC_RS01740	162.723	-0.029872	0.314646	-0.0949384	0.924364	0.969442
AMUC_RS11035	168.65	-0.0334861	0.359728	-0.0930874	0.925834	0.969442
AMUC_RS05465	55.9846	-0.0400035	0.467937	-0.0854891	0.931873	0.974001
AMUC_RS11680	172.109	-0.0294131	0.382879	-0.0768208	0.938766	0.974001
AMUC_RS02905	90.1644	0.020469	0.289684	0.0706599	0.943668	0.974001
AMUC_RS07705	73.1672	0.0295494	0.374026	0.0790036	0.93703	0.974001
AMUC_RS09185	80.1734	0.0330612	0.45909	0.0720146	0.94259	0.974001
AMUC_RS09975	51.5749	0.0216128	0.294731	0.0733308	0.941543	0.974001
AMUC_RS10880	50.7292	0.0247547	0.319494	0.0774809	0.938241	0.974001
AMUC_RS11410	106.865	0.0184643	0.230817	0.0799956	0.936241	0.974001
AMUC_RS10510	87.4676	-0.0189927	0.300281	-0.0632497	0.949568	0.978342
AMUC_RS02485	121.982	0.0239797	0.41324	0.0580285	0.953726	0.978495
AMUC_RS02925	86.1717	-0.0183499	0.340442	-0.0539	0.957015	0.978495
AMUC_RS03395	57.9769	0.0156808	0.377939	0.0414903	0.966905	0.978495
AMUC_RS03670	99.9948	0.0200734	0.505718	0.0396929	0.968338	0.978495
AMUC_RS04695	107.716	0.0111696	0.273153	0.0408912	0.967383	0.978495
AMUC_RS04730	47.8739	-0.0197936	0.388974	-0.0508867	0.959416	0.978495
AMUC_RS07775	47.1164	-0.0192083	0.426279	-0.0450604	0.964059	0.978495
AMUC_RS07935	242.288	0.0179566	0.295981	0.0606683	0.951623	0.978495
AMUC_RS08615	73.8874	0.0190681	0.336852	0.0566067	0.954858	0.978495
AMUC_RS10895	150.246	0.0144151	0.333455	0.0432294	0.965519	0.978495
AMUC_RS11600	139.676	-0.0132642	0.322449	-0.041136	0.967188	0.978495
AMUC_RS00240	58.853	-0.0127331	0.350142	-0.0363656	0.970991	0.979464
AMUC_RS10155	267.923	-0.0165712	0.521015	-0.0318057	0.974627	0.981419
AMUC_RS01435	55.7819	0.00752635	0.443129	0.0169846	0.986449	0.991596
AMUC_RS05320	56.5274	0.000878956	0.466496	0.00188416	0.998497	0.998497
AMUC_RS06440	242.727	0.00126316	0.350466	0.00360422	0.997124	0.998497
AMUC_RS07640	126.703	-0.00267231	0.474373	-0.00563335	0.995505	0.998497
AMUC_RS00005	7.06524	-1.4191	0.875629	-1.62067	0.105089	NA
AMUC_RS00010	3.94512	-1.15054	1.08444	-1.06096	0.28871	NA
AMUC_RS00015	13.3252	0.0921581	0.630576	0.146149	0.883804	NA
AMUC_RS00025	21.1487	-0.193013	0.459221	-0.420305	0.674263	NA
AMUC_RS00030	5.09676	0.403456	0.781767	0.516082	0.605797	NA
AMUC_RS00035	14.4299	0.0938645	0.452897	0.207253	0.835812	NA
AMUC_RS00040	21.7394	0.659484	0.465722	1.41605	0.156762	NA
AMUC_RS00045	11.2224	0.286265	0.69549	0.411602	0.680631	NA
AMUC_RS00050	9.11213	0.0833985	0.748769	0.111381	0.911314	NA
AMUC_RS00055	10.0239	0.520723	0.613739	0.848443	0.396191	NA
AMUC_RS00060	42.6205	-0.0496558	0.505228	-0.098284	0.921707	NA
AMUC_RS00065	45.7077	0.344662	0.316082	1.09042	0.275528	NA
AMUC_RS00070	13.1003	1.40742	0.578861	2.43137	0.015042	NA
AMUC_RS00075	0.988094	-1.12367	1.77492	-0.633081	0.526681	NA
AMUC_RS00080	39.6254	-0.443084	0.433264	-1.02267	0.306466	NA
AMUC_RS00100	10.2284	0.258915	0.548901	0.471698	0.637142	NA
AMUC_RS11625	27.3459	0.0888403	0.557414	0.15938	0.87337	NA
AMUC_RS00110	20.0423	-0.444837	0.660582	-0.673401	0.500692	NA
AMUC_RS00115	20.9793	-0.3111	0.559932	-0.555604	0.578481	NA
AMUC_RS00125	5.83099	-0.680348	0.891127	-0.763469	0.445184	NA
AMUC_RS11630	2.47133	0.657791	1.31169	0.501485	0.61603	NA
AMUC_RS00140	23.459	1.35912	0.615911	2.20667	0.0273368	NA
AMUC_RS00145	2.13451	1.52067	1.11585	1.36279	0.17295	NA
AMUC_RS00150	38.0201	0.168316	0.375386	0.448381	0.653878	NA
AMUC_RS00155	8.8093	0.114982	0.66927	0.171803	0.863593	NA
AMUC_RS00175	18.4352	0.595888	0.650257	0.916389	0.359463	NA
AMUC_RS00180	6.5204	0.066424	0.681071	0.0975287	0.922307	NA
AMUC_RS00185	42.2287	0.0944122	0.403847	0.233782	0.815154	NA
AMUC_RS00190	14.9264	-0.635371	0.546996	-1.16156	0.245413	NA
AMUC_RS00195	4.67568	0.136487	0.78439	0.174004	0.861862	NA
AMUC_RS00200	0	NA	NA	NA	NA	NA
AMUC_RS00210	24.4514	1.3911	0.585144	2.37736	0.017437	NA
AMUC_RS00215	19.7826	1.79579	1.42207	1.26281	0.206659	NA
AMUC_RS00220	4.09483	0.234134	1.0403	0.225065	0.821929	NA
AMUC_RS00225	0	NA	NA	NA	NA	NA
AMUC_RS00230	6.53645	0.589484	0.695221	0.84791	0.396488	NA
AMUC_RS00235	7.89572	-0.145641	1.11321	-0.130829	0.895911	NA
AMUC_RS00245	37.7808	-0.51441	0.330806	-1.55502	0.119941	NA
AMUC_RS00250	10.4167	-0.928116	0.558557	-1.66163	0.0965863	NA
AMUC_RS00260	34.7902	0.0667775	0.447239	0.149311	0.881309	NA
AMUC_RS00265	7.67508	1.26642	0.985471	1.28509	0.198761	NA
AMUC_RS00270	1.0221	3.46926	2.17644	1.594	0.110935	NA
AMUC_RS00280	23.3907	-1.01415	0.535263	-1.89467	0.0581364	NA
AMUC_RS00285	0.421795	-0.614994	3.15204	-0.19511	0.845307	NA
AMUC_RS12270	2.77554	-2.61449	1.35483	-1.92976	0.0536361	NA
AMUC_RS11635	2.75361	-3.36521	1.32783	-2.53437	0.0112651	NA
AMUC_RS11640	1.53544	-0.222118	1.4462	-0.153587	0.877935	NA
AMUC_RS11645	1.42376	-0.892199	1.56818	-0.568938	0.569398	NA
AMUC_RS00310	0	NA	NA	NA	NA	NA
AMUC_RS00315	17.3716	0.604152	0.469874	1.28577	0.198522	NA
AMUC_RS00320	4.16763	-0.116798	0.897924	-0.130076	0.896506	NA
AMUC_RS00330	5.70489	1.57442	0.858821	1.83323	0.0667683	NA
AMUC_RS00335	29.9873	1.13768	0.374506	3.03783	0.0023829	NA
AMUC_RS00340	32.1336	0.360617	0.453699	0.794838	0.426707	NA
AMUC_RS00350	11.2081	1.39648	0.765397	1.82452	0.0680739	NA
AMUC_RS00355	0	NA	NA	NA	NA	NA
AMUC_RS00360	0	NA	NA	NA	NA	NA
AMUC_RS00365	0	NA	NA	NA	NA	NA
AMUC_RS00370	0	NA	NA	NA	NA	NA
AMUC_RS00375	2.33112	1.53075	1.49156	1.02628	0.304762	NA
AMUC_RS00380	39.7111	0.892448	0.455004	1.96141	0.0498315	NA
AMUC_RS00390	17.5625	-0.274832	0.493976	-0.556367	0.57796	NA
AMUC_RS00395	31.9237	0.0557488	0.400129	0.139327	0.889192	NA
AMUC_RS00400	43.4685	0.156725	0.340346	0.460488	0.645166	NA
AMUC_RS00410	37.6118	-0.225781	0.596609	-0.37844	0.705104	NA
AMUC_RS00415	45.4046	0.475272	0.531823	0.893665	0.371501	NA
AMUC_RS00425	5.77518	0.663676	0.647065	1.02567	0.305047	NA
AMUC_RS00430	9.6968	-0.374213	0.664743	-0.562945	0.573473	NA
AMUC_RS00435	1.88124	-0.997259	1.24543	-0.800733	0.423286	NA
AMUC_RS00440	4.99948	-1.11968	0.78411	-1.42797	0.153302	NA
AMUC_RS00445	18.7657	0.195082	0.540749	0.360762	0.718278	NA
AMUC_RS00450	5.51888	-0.66051	0.976659	-0.676295	0.498853	NA
AMUC_RS00455	0.530549	-2.31356	2.88114	-0.803004	0.421973	NA
AMUC_RS00460	0.074092	-0.28736	3.53381	-0.0813172	0.93519	NA
AMUC_RS00475	12.1726	0.794705	0.523711	1.51745	0.129153	NA
AMUC_RS11655	40.7069	-0.290645	0.350158	-0.830038	0.406517	NA
AMUC_RS00485	4.87314	0.426193	0.992034	0.429615	0.667475	NA
AMUC_RS00495	0.0749051	-0.28736	3.53381	-0.0813172	0.93519	NA
AMUC_RS00500	0.521083	-2.38577	2.79445	-0.853753	0.393242	NA
AMUC_RS00515	18.5974	-0.442932	0.479241	-0.924237	0.355363	NA
AMUC_RS00520	22.6023	0.145912	0.433056	0.336936	0.736165	NA
AMUC_RS00525	0.909476	-0.93819	1.89701	-0.494562	0.62091	NA
AMUC_RS00530	7.96471	-0.471358	0.578818	-0.814345	0.415447	NA
AMUC_RS00535	5.97046	1.9533	0.915611	2.13333	0.032898	NA
AMUC_RS00540	4.65376	-0.554703	1.12891	-0.491364	0.623169	NA
AMUC_RS00545	32.1847	-0.0668473	0.363742	-0.183777	0.854189	NA
AMUC_RS00550	26.1276	-0.526201	0.368848	-1.4266	0.153694	NA
AMUC_RS00555	20.9875	-0.439979	0.46116	-0.954069	0.340049	NA
AMUC_RS00560	24.068	-0.45325	0.557035	-0.813683	0.415827	NA
AMUC_RS00565	28.2792	-0.0995851	0.521404	-0.190994	0.84853	NA
AMUC_RS00570	26.0932	0.485701	0.584801	0.830541	0.406233	NA
AMUC_RS00580	29.1061	0.0594283	0.561101	0.105914	0.915651	NA
AMUC_RS00585	13.2554	1.79742	0.648118	2.77329	0.00554928	NA
AMUC_RS11665	2.82469	1.03152	1.2071	0.85454	0.392806	NA
AMUC_RS00595	2.18392	0.523933	1.26213	0.415119	0.678054	NA
AMUC_RS00600	46.0755	0.489619	0.399162	1.22662	0.219966	NA
AMUC_RS00605	1.90556	1.23241	1.44696	0.851725	0.394366	NA
AMUC_RS00610	32.1685	-0.0467292	0.386172	-0.121006	0.903686	NA
AMUC_RS00615	6.91448	0.0780501	0.72974	0.106956	0.914824	NA
AMUC_RS00620	44.3701	-0.087569	0.310378	-0.282137	0.777839	NA
AMUC_RS00625	0.883005	0.00423781	1.86976	0.0022665	0.998192	NA
AMUC_RS11670	3.04349	1.56025	1.09861	1.4202	0.15555	NA
AMUC_RS11675	3.70393	0.676796	0.839686	0.80601	0.420237	NA
AMUC_RS00640	9.48558	0.00585988	0.55508	0.0105568	0.991577	NA
AMUC_RS00650	44.0262	0.306048	0.368064	0.831509	0.405686	NA
AMUC_RS00655	16.0172	0.334363	0.466294	0.717065	0.473334	NA
AMUC_RS00660	16.0687	1.01841	0.594437	1.71323	0.0866698	NA
AMUC_RS00665	8.93197	0.0415223	0.833115	0.0498398	0.96025	NA
AMUC_RS00670	2.97159	-0.817324	1.28984	-0.633662	0.526301	NA
AMUC_RS00685	41.6185	-0.16599	0.458132	-0.362319	0.717113	NA
AMUC_RS00690	17.5902	1.44424	0.641555	2.25116	0.0243755	NA
AMUC_RS00695	30.5676	0.988846	0.61688	1.60298	0.108939	NA
AMUC_RS00700	45.1516	1.14435	0.475047	2.40892	0.0159997	NA
AMUC_RS00705	8.49453	0.802296	0.711908	1.12696	0.259757	NA
AMUC_RS00710	28.4059	-0.316047	0.488243	-0.647315	0.517428	NA
AMUC_RS00715	0.279501	2.1876	3.44128	0.635692	0.524977	NA
AMUC_RS00720	6.31995	0.192201	0.947644	0.20282	0.839276	NA
AMUC_RS00725	14.1363	1.74447	1.08874	1.60228	0.109093	NA
AMUC_RS00740	32.9627	0.607458	0.59331	1.02385	0.305908	NA
AMUC_RS00750	0.335233	-1.80448	3.24505	-0.556072	0.578162	NA
AMUC_RS00755	0.14981	-0.898976	3.51468	-0.255778	0.798123	NA
AMUC_RS11685	2.49693	-1.47541	1.13883	-1.29555	0.195129	NA
AMUC_RS00765	0	NA	NA	NA	NA	NA
AMUC_RS00770	0.468361	-1.74266	3.4725	-0.501845	0.615777	NA
AMUC_RS00775	0	NA	NA	NA	NA	NA
AMUC_RS00780	32.8293	0.502769	0.443765	1.13296	0.25723	NA
AMUC_RS00785	46.558	0.197615	0.389107	0.507868	0.611546	NA
AMUC_RS00790	34.1698	0.310504	0.379903	0.817325	0.413743	NA
AMUC_RS00795	36.8777	0.445415	0.471382	0.944914	0.344703	NA
AMUC_RS00800	33.1025	-1.59163	0.545883	-2.9157	0.00354886	NA
AMUC_RS00805	9.17033	0.122447	0.674925	0.181423	0.856035	NA
AMUC_RS00810	35.8984	-0.385977	0.477805	-0.807812	0.419199	NA
AMUC_RS00820	10.8516	0.128427	0.706209	0.181854	0.855698	NA
AMUC_RS00825	2.69999	2.44311	1.40587	1.73779	0.0822472	NA
AMUC_RS00830	14.5317	0.24382	0.609823	0.399822	0.689288	NA
AMUC_RS00835	19.6036	0.38495	0.463411	0.83069	0.406149	NA
AMUC_RS11690	20.3045	0.239853	0.383311	0.625739	0.531486	NA
AMUC_RS00845	9.61553	1.02957	0.7497	1.37331	0.169656	NA
AMUC_RS00850	0.685498	-0.101789	2.80435	-0.0362969	0.971046	NA
AMUC_RS00865	3.84495	1.18053	1.00376	1.17611	0.239552	NA
AMUC_RS00870	0.297994	-1.67907	3.35947	-0.499803	0.617214	NA
AMUC_RS00875	16.7772	-0.24178	0.510321	-0.47378	0.635657	NA
AMUC_RS00915	6.38533	-0.716136	0.764243	-0.937053	0.348731	NA
AMUC_RS00925	18.4578	-0.105371	0.527116	-0.199902	0.841557	NA
AMUC_RS00930	8.68705	-0.377717	0.664876	-0.568102	0.569966	NA
AMUC_RS00935	26.4045	0.531089	0.407474	1.30337	0.192449	NA
AMUC_RS00940	27.7164	-0.00421647	0.45213	-0.00932578	0.992559	NA
AMUC_RS00945	7.32375	-0.721499	0.667975	-1.08013	0.280085	NA
AMUC_RS00955	33.2608	0.941974	0.501452	1.87849	0.0603139	NA
AMUC_RS00960	42.1905	0.0182831	0.523004	0.0349579	0.972113	NA
AMUC_RS00965	3.70777	-0.227664	0.865399	-0.263074	0.792494	NA
AMUC_RS00975	7.24043	1.20478	0.6482	1.85866	0.0630757	NA
AMUC_RS00980	30.0066	-0.107425	0.433901	-0.247579	0.80446	NA
AMUC_RS00985	14.3486	-0.549396	0.555632	-0.988776	0.322773	NA
AMUC_RS01000	20.1849	0.838917	0.437869	1.91591	0.0553768	NA
AMUC_RS01010	42.4099	0.36188	0.445607	0.812105	0.416731	NA
AMUC_RS01015	35.2353	-0.0197983	0.402307	-0.0492119	0.96075	NA
AMUC_RS01020	21.6484	-0.243891	0.405283	-0.601778	0.547322	NA
AMUC_RS01025	34.9156	-0.430955	0.356559	-1.20865	0.226798	NA
AMUC_RS01035	12.2386	0.240237	0.553488	0.434041	0.664259	NA
AMUC_RS01045	26.1556	-0.196372	0.433368	-0.453128	0.650456	NA
AMUC_RS01050	6.85634	-1.10457	0.734232	-1.50439	0.13248	NA
AMUC_RS01055	1.65411	-2.01361	1.62947	-1.23575	0.216553	NA
AMUC_RS01065	42.1245	0.985982	0.483796	2.03801	0.0415486	NA
AMUC_RS01070	1.58273	0.0694395	1.80592	0.0384511	0.969328	NA
AMUC_RS01075	12.5525	0.376031	0.791926	0.474831	0.634908	NA
AMUC_RS11705	7.32356	-0.384333	0.585567	-0.656343	0.511604	NA
AMUC_RS11710	8.09855	0.834356	0.752459	1.10884	0.267499	NA
AMUC_RS01095	9.04993	1.66921	0.685312	2.43569	0.0148635	NA
AMUC_RS01100	27.1371	0.0008897	0.4048	0.00219788	0.998246	NA
AMUC_RS11715	30.6162	-0.256499	0.403679	-0.635404	0.525165	NA
AMUC_RS01110	31.428	0.27074	0.376511	0.719077	0.472093	NA
AMUC_RS01115	0.614608	-2.63957	2.24057	-1.17808	0.238765	NA
AMUC_RS01125	32.083	0.111778	0.386182	0.289444	0.772242	NA
AMUC_RS01130	16.064	0.952357	0.455824	2.08931	0.0366801	NA
AMUC_RS01145	16.758	1.17379	0.607687	1.93158	0.0534116	NA
AMUC_RS11720	25.8806	-0.115893	0.432033	-0.26825	0.788507	NA
AMUC_RS01160	28.1785	0.344195	0.518806	0.663437	0.507051	NA
AMUC_RS01165	1.55552	1.66691	1.70411	0.978169	0.327991	NA
AMUC_RS01170	15.9338	-0.168085	0.521557	-0.322276	0.747243	NA
AMUC_RS01175	42.0797	0.0822526	0.357913	0.229812	0.818238	NA
AMUC_RS01185	10.8241	0.0986461	0.559045	0.176454	0.859937	NA
AMUC_RS01195	40.4305	1.06037	0.42816	2.47659	0.0132645	NA
AMUC_RS01200	9.77437	-0.0849339	0.61927	-0.137152	0.890911	NA
AMUC_RS01210	36.859	-0.328635	0.344838	-0.953015	0.340583	NA
AMUC_RS01220	15.5928	0.937818	0.732385	1.2805	0.200369	NA
AMUC_RS01225	40.2226	1.09849	0.475857	2.30844	0.0209747	NA
AMUC_RS01230	30.1962	0.991824	0.799563	1.24046	0.214806	NA
AMUC_RS01235	13.4134	-0.609932	0.585117	-1.04241	0.297221	NA
AMUC_RS01240	19.8679	-0.328771	0.473764	-0.693956	0.48771	NA
AMUC_RS01245	17.955	-0.0109481	0.510765	-0.0214348	0.982899	NA
AMUC_RS01250	12.3499	0.708238	0.537085	1.31867	0.187279	NA
AMUC_RS01255	6.22644	0.492157	0.929599	0.529429	0.596508	NA
AMUC_RS01260	23.8934	-0.931624	0.728579	-1.27869	0.201007	NA
AMUC_RS01265	0	NA	NA	NA	NA	NA
AMUC_RS01270	16.3647	-0.411902	0.580657	-0.709373	0.478093	NA
AMUC_RS01295	10.9038	0.178182	0.597525	0.298201	0.76555	NA
AMUC_RS01300	38.2818	-0.0260487	0.311162	-0.0837145	0.933283	NA
AMUC_RS01305	13.6113	0.224584	0.531736	0.422359	0.672763	NA
AMUC_RS01315	1.48177	0.59137	1.69287	0.34933	0.726841	NA
AMUC_RS01325	10.6813	0.212269	0.609835	0.348076	0.727783	NA
AMUC_RS01330	4.81889	0.359923	0.743852	0.483864	0.628483	NA
AMUC_RS01340	0.617248	-0.247043	2.34709	-0.105255	0.916174	NA
AMUC_RS01345	18.1058	0.19032	0.469842	0.405072	0.685425	NA
AMUC_RS01350	44.8178	-0.438641	0.351608	-1.24753	0.212203	NA
AMUC_RS12280	25.0703	-0.508845	0.511139	-0.995512	0.319487	NA
AMUC_RS12285	34.0161	-0.631313	0.459742	-1.37319	0.169693	NA
AMUC_RS01360	32.8137	-0.480089	0.335783	-1.42976	0.152786	NA
AMUC_RS01380	14.8597	-0.561955	0.446193	-1.25944	0.20787	NA
AMUC_RS01385	5.56648	0.900445	0.789887	1.13997	0.254301	NA
AMUC_RS01390	5.11982	1.65362	0.93054	1.77705	0.0755595	NA
AMUC_RS01395	3.41086	-0.927269	1.04015	-0.891475	0.372674	NA
AMUC_RS01400	3.19779	2.22117	1.26579	1.75476	0.0792999	NA
AMUC_RS01405	2.2068	0.153237	1.52148	0.100716	0.919776	NA
AMUC_RS01410	37.2945	0.0838024	0.669374	0.125195	0.900369	NA
AMUC_RS11725	18.0772	0.748276	0.599391	1.24839	0.211887	NA
AMUC_RS01420	21.076	0.4741	0.512094	0.925806	0.354547	NA
AMUC_RS01425	24.8535	0.99876	0.462043	2.16162	0.0306475	NA
AMUC_RS01430	46.6137	0.169526	0.426205	0.397756	0.69081	NA
AMUC_RS01445	4.18471	-0.84227	1.10335	-0.763376	0.445239	NA
AMUC_RS01450	26.4975	-0.939525	0.452573	-2.07597	0.0378971	NA
AMUC_RS01465	4.73762	-1.30773	0.773095	-1.69155	0.0907323	NA
AMUC_RS01480	33.7461	0.287419	0.541408	0.530872	0.595507	NA
AMUC_RS01485	0.122174	1.50097	3.51494	0.427026	0.66936	NA
AMUC_RS01490	20.9389	-0.537049	0.516667	-1.03945	0.298596	NA
AMUC_RS01495	10.7803	0.278206	0.689642	0.403407	0.686649	NA
AMUC_RS01500	0.82408	-0.440461	2.63656	-0.167059	0.867324	NA
AMUC_RS01505	17.5007	0.230238	0.467146	0.492861	0.622111	NA
AMUC_RS01510	38.9381	-0.091047	0.400106	-0.227557	0.81999	NA
AMUC_RS01515	38.5927	-0.510993	0.419869	-1.21703	0.223592	NA
AMUC_RS01520	13.8571	-0.538557	0.621857	-0.866047	0.386465	NA
AMUC_RS01525	17.8794	0.103125	0.487927	0.211353	0.832611	NA
AMUC_RS01530	17.9502	-0.374637	0.518667	-0.722309	0.470105	NA
AMUC_RS01535	39.6747	0.121386	0.452137	0.268471	0.788337	NA
AMUC_RS01540	5.16399	0.389408	0.963089	0.404333	0.685968	NA
AMUC_RS01550	0.765542	-2.78073	2.2209	-1.25207	0.210544	NA
AMUC_RS01555	0.828543	-2.99268	2.14145	-1.3975	0.162262	NA
AMUC_RS01560	7.55248	-1.49296	0.886622	-1.68387	0.0922061	NA
AMUC_RS01565	22.1768	-0.0578618	0.494623	-0.116982	0.906875	NA
AMUC_RS01570	26.1994	-0.378676	0.511678	-0.740066	0.45926	NA
AMUC_RS01575	36.0975	-0.485971	0.440946	-1.10211	0.270414	NA
AMUC_RS01580	16.3369	-0.185626	0.598204	-0.310305	0.756329	NA
AMUC_RS01585	19.3801	-0.186295	0.509301	-0.365785	0.714526	NA
AMUC_RS12290	3.81499	-0.31329	0.892309	-0.3511	0.725513	NA
AMUC_RS01595	4.04929	0.393318	0.858154	0.45833	0.646716	NA
AMUC_RS01600	40.0824	-0.195861	0.456922	-0.428654	0.668175	NA
AMUC_RS01605	23.2148	0.410917	0.47859	0.858599	0.390562	NA
AMUC_RS01610	4.62427	1.04617	0.917771	1.1399	0.254329	NA
AMUC_RS01615	18.902	0.2362	0.457184	0.516641	0.605407	NA
AMUC_RS01620	5.9312	-0.659307	0.783744	-0.841227	0.400221	NA
AMUC_RS01625	13.0978	-0.411551	0.465629	-0.883861	0.376771	NA
AMUC_RS01630	32.1449	0.350127	0.366892	0.954306	0.339929	NA
AMUC_RS01635	40.6437	0.246953	0.332736	0.742187	0.457974	NA
AMUC_RS11730	11.7903	-0.397283	0.48697	-0.815827	0.414599	NA
AMUC_RS01645	17.6935	0.0884095	0.557035	0.158714	0.873894	NA
AMUC_RS01650	2.01905	-0.101267	1.50335	-0.0673608	0.946295	NA
AMUC_RS01665	7.62475	0.409335	0.727449	0.5627	0.573639	NA
AMUC_RS01670	0.074092	-0.28736	3.53381	-0.0813172	0.93519	NA
AMUC_RS01680	29.3718	-0.330931	0.507203	-0.652461	0.514104	NA
AMUC_RS01685	12.6587	-0.197816	0.562689	-0.351555	0.725172	NA
AMUC_RS01690	30.2078	0.452382	0.548753	0.824382	0.409723	NA
AMUC_RS01700	16.8281	0.38261	0.475704	0.804302	0.421223	NA
AMUC_RS01720	15.5599	-0.343613	0.513609	-0.669017	0.503485	NA
AMUC_RS01725	26.1092	-0.0159687	0.522461	-0.0305645	0.975617	NA
AMUC_RS01735	8.66215	1.05108	0.730984	1.43789	0.150464	NA
AMUC_RS01745	21.9319	-0.853496	0.520418	-1.64002	0.101001	NA
AMUC_RS01750	38.9788	0.209007	0.643998	0.324545	0.745525	NA
AMUC_RS11735	7.2439	1.2873	0.916691	1.40429	0.160232	NA
AMUC_RS01765	5.18855	0.038077	0.846623	0.0449752	0.964127	NA
AMUC_RS01770	11.9514	0.0778128	0.528819	0.147145	0.883018	NA
AMUC_RS01775	40.4194	-0.265907	0.322854	-0.823612	0.41016	NA
AMUC_RS01780	5.63878	-0.171376	0.729625	-0.234882	0.8143	NA
AMUC_RS01785	22.6636	0.0808644	0.503625	0.160565	0.872436	NA
AMUC_RS01790	18.2531	-0.193509	0.435537	-0.4443	0.656826	NA
AMUC_RS01795	12.4178	-0.912321	0.550629	-1.65687	0.0975454	NA
AMUC_RS01800	23.7577	-0.00272207	0.55712	-0.00488596	0.996102	NA
AMUC_RS01805	24.1057	-0.730732	0.510695	-1.43086	0.152471	NA
AMUC_RS01810	7.40782	0.316746	0.752337	0.421016	0.673743	NA
AMUC_RS01815	0.672324	1.53823	2.35387	0.653488	0.513442	NA
AMUC_RS01825	0	NA	NA	NA	NA	NA
AMUC_RS01830	0	NA	NA	NA	NA	NA
AMUC_RS01835	0	NA	NA	NA	NA	NA
AMUC_RS01840	0	NA	NA	NA	NA	NA
AMUC_RS01845	0	NA	NA	NA	NA	NA
AMUC_RS01850	41.288	9.06366	3.35333	2.70288	0.00687413	NA
AMUC_RS11740	2.19258	1.78406	1.77188	1.00688	0.313995	NA
AMUC_RS11745	1.1709	-3.40946	2.90076	-1.17537	0.239847	NA
AMUC_RS01860	3.43206	-0.230698	3.28421	-0.0702445	0.943999	NA
AMUC_RS01865	10.0225	-0.581929	0.612686	-0.949798	0.342215	NA
AMUC_RS01870	23.4705	-1.15893	0.427933	-2.70819	0.00676507	NA
AMUC_RS01875	12.8466	-0.735398	0.714954	-1.02859	0.30367	NA
AMUC_RS01880	30.6661	-0.505228	0.494267	-1.02218	0.306697	NA
AMUC_RS01885	32.5638	-0.429779	0.348977	-1.23154	0.218121	NA
AMUC_RS01900	20.2347	-0.561557	0.533032	-1.05351	0.292106	NA
AMUC_RS01905	2.65086	-0.543575	1.53149	-0.354931	0.722641	NA
AMUC_RS01910	28.5909	-0.0814007	0.488731	-0.166555	0.86772	NA
AMUC_RS01920	18.7965	-0.00244228	0.447865	-0.00545316	0.995649	NA
AMUC_RS01925	18.7969	0.544036	0.405777	1.34073	0.180009	NA
AMUC_RS01935	0	NA	NA	NA	NA	NA
AMUC_RS01940	31.9828	-0.580739	0.420724	-1.38033	0.167484	NA
AMUC_RS11755	7.98134	-0.207375	0.772128	-0.268576	0.788256	NA
AMUC_RS01955	16.0721	0.64505	0.49048	1.31514	0.188462	NA
AMUC_RS01965	23.2598	0.458664	0.420462	1.09086	0.275336	NA
AMUC_RS01970	4.67163	-0.958411	1.0728	-0.893376	0.371656	NA
AMUC_RS11760	14.705	0.752374	0.506403	1.48572	0.137353	NA
AMUC_RS01980	24.0557	-0.728961	0.41891	-1.74014	0.0818349	NA
AMUC_RS01985	40.6316	0.228971	0.368275	0.621739	0.534114	NA
AMUC_RS01990	13.5936	0.687484	0.575786	1.19399	0.232481	NA
AMUC_RS01995	21.7729	0.609439	0.712251	0.855653	0.39219	NA
AMUC_RS02000	39.2732	-0.0306447	0.455385	-0.067294	0.946348	NA
AMUC_RS02030	8.7006	0.748249	0.647358	1.15585	0.247742	NA
AMUC_RS02035	11.8873	0.248662	0.608939	0.408352	0.683015	NA
AMUC_RS02040	19.2412	-0.552206	0.457958	-1.2058	0.227895	NA
AMUC_RS02050	28.7927	0.980023	0.619398	1.58222	0.1136	NA
AMUC_RS02055	4.28642	0.883144	1.2	0.735955	0.461758	NA
AMUC_RS11765	28.03	0.869539	0.603221	1.44149	0.149446	NA
AMUC_RS02080	19.6711	-0.675116	0.469829	-1.43694	0.150735	NA
AMUC_RS02095	20.6629	-0.254547	0.507606	-0.501466	0.616043	NA
AMUC_RS11770	45.1548	-0.549609	0.532758	-1.03163	0.302245	NA
AMUC_RS02115	40.8556	-0.395374	0.464258	-0.851627	0.394421	NA
AMUC_RS02125	4.38491	-0.198761	0.907753	-0.218959	0.826682	NA
AMUC_RS02150	1.15889	-1.26467	1.7917	-0.705853	0.48028	NA
AMUC_RS02155	1.27221	-1.86291	1.74535	-1.06736	0.28581	NA
AMUC_RS02160	0.122174	1.50097	3.51494	0.427026	0.66936	NA
AMUC_RS02165	11.81	0.455523	0.612853	0.743283	0.45731	NA
AMUC_RS02170	16.4753	-0.291878	0.466112	-0.626197	0.531185	NA
AMUC_RS02175	20.9563	-0.111877	0.546956	-0.204544	0.837928	NA
AMUC_RS02185	1.25534	-1.54361	1.5557	-0.992225	0.321088	NA
AMUC_RS02195	27.739	0.0581693	0.487296	0.119372	0.904981	NA
AMUC_RS02200	14.8068	1.43136	0.682815	2.09627	0.0360585	NA
AMUC_RS02205	8.03786	1.23879	0.666651	1.85822	0.0631376	NA
AMUC_RS02210	24.0982	-0.485511	0.457112	-1.06213	0.288178	NA
AMUC_RS02215	30.6325	-0.415617	0.499961	-0.831299	0.405805	NA
AMUC_RS02220	2.14317	0.222105	1.39052	0.159728	0.873096	NA
AMUC_RS02225	3.17365	-0.0116553	0.974443	-0.011961	0.990457	NA
AMUC_RS02230	39.0012	-0.48097	0.498872	-0.964114	0.334989	NA
AMUC_RS02235	36.1561	-0.315968	0.445483	-0.709269	0.478157	NA
AMUC_RS02245	35.493	0.471959	0.499364	0.945121	0.344597	NA
AMUC_RS02250	8.4562	-0.708972	0.622827	-1.13831	0.25499	NA
AMUC_RS02255	5.80909	0.642994	1.21933	0.527334	0.597962	NA
AMUC_RS02260	15.6602	1.34842	0.610992	2.20694	0.0273183	NA
AMUC_RS02265	3.57635	0.778007	1.18994	0.653821	0.513227	NA
AMUC_RS02270	0	NA	NA	NA	NA	NA
AMUC_RS02275	0	NA	NA	NA	NA	NA
AMUC_RS02280	19.2424	-0.697267	0.698836	-0.997754	0.318399	NA
AMUC_RS02295	20.9751	-1.13756	0.573958	-1.98196	0.0474833	NA
AMUC_RS02310	13.1719	0.0369974	0.697096	0.0530737	0.957673	NA
AMUC_RS02315	2.11508	-1.63253	1.62593	-1.00406	0.315351	NA
AMUC_RS02325	3.42806	0.844294	1.02099	0.826939	0.408272	NA
AMUC_RS02335	46.6122	0.194686	0.401861	0.48446	0.628059	NA
AMUC_RS02340	26.5281	-0.225147	0.410943	-0.547878	0.583776	NA
AMUC_RS02345	3.77715	0.0118298	0.963814	0.0122739	0.990207	NA
AMUC_RS11780	14.172	0.790266	0.71728	1.10175	0.270568	NA
AMUC_RS02355	21.0966	-0.665199	0.482552	-1.3785	0.168048	NA
AMUC_RS02360	10.8847	-0.44094	0.585571	-0.753009	0.451444	NA
AMUC_RS02365	14.6163	-0.181884	0.497367	-0.365693	0.714594	NA
AMUC_RS02375	1.57492	1.55147	1.43668	1.0799	0.280186	NA
AMUC_RS02380	10.9649	0.0541966	0.541253	0.100132	0.92024	NA
AMUC_RS02390	15.5476	0.432335	0.483541	0.894101	0.371268	NA
AMUC_RS02395	13.0191	0.0247106	0.578775	0.0426946	0.965945	NA
AMUC_RS02400	5.91786	0.33179	0.920962	0.360265	0.718649	NA
AMUC_RS02410	2.49758	0.807632	1.50725	0.535833	0.592074	NA
AMUC_RS02420	45.7432	-0.608231	0.625201	-0.972857	0.330624	NA
AMUC_RS02430	7.77736	0.735308	0.701933	1.04755	0.294848	NA
AMUC_RS02435	25.9354	0.177971	0.456727	0.389665	0.696784	NA
AMUC_RS02440	14.3426	1.19855	0.552089	2.17094	0.0299359	NA
AMUC_RS02445	19.6853	-0.168966	0.466285	-0.362365	0.717079	NA
AMUC_RS02450	12.6137	0.618225	0.752619	0.821431	0.411401	NA
AMUC_RS02455	29.2647	-0.507376	0.474358	-1.0696	0.284797	NA
AMUC_RS02465	15.1882	0.991407	0.48936	2.02593	0.0427725	NA
AMUC_RS02475	4.4245	0.0792222	0.796973	0.0994039	0.920818	NA
AMUC_RS02490	9.30174	-0.0694929	0.719659	-0.0965636	0.923073	NA
AMUC_RS02500	4.86036	1.58634	0.789068	2.01039	0.0443899	NA
AMUC_RS02505	17.6437	0.563279	0.55329	1.01805	0.308652	NA
AMUC_RS02510	14.0342	0.588862	0.49656	1.18588	0.235669	NA
AMUC_RS02515	7.91817	1.20634	0.581834	2.07334	0.0381406	NA
AMUC_RS02545	3.38987	3.10055	1.34917	2.29811	0.0215555	NA
AMUC_RS02550	3.19087	0.121239	1.03364	0.117293	0.906628	NA
AMUC_RS02555	12.7199	0.372205	0.558877	0.665988	0.505419	NA
AMUC_RS02560	19.9689	0.375532	0.436901	0.859535	0.390045	NA
AMUC_RS02565	44.9904	0.386345	0.44108	0.875907	0.38108	NA
AMUC_RS12295	16.3766	0.791698	0.522199	1.51608	0.129498	NA
AMUC_RS02580	19.3401	0.802325	0.896417	0.895035	0.370768	NA
AMUC_RS02585	23.6905	0.736154	0.437279	1.68349	0.0922809	NA
AMUC_RS02590	7.80854	0.174849	0.796364	0.21956	0.826214	NA
AMUC_RS02595	17.7038	-1.19641	0.573289	-2.08692	0.0368956	NA
AMUC_RS02600	32.8592	0.355588	0.370909	0.958693	0.337714	NA
AMUC_RS02605	45.7919	-0.189159	0.432555	-0.437306	0.661889	NA
AMUC_RS02610	44.2362	-0.0401545	0.485516	-0.0827048	0.934086	NA
AMUC_RS02620	6.28575	0.548619	0.773332	0.709422	0.478062	NA
AMUC_RS02625	32.2544	1.14629	1.46949	0.780063	0.435354	NA
AMUC_RS02630	4.43208	-1.4234	0.803797	-1.77085	0.0765859	NA
AMUC_RS02635	9.71238	-0.854892	0.60151	-1.42124	0.155246	NA
AMUC_RS02650	36.0748	-0.433635	0.383675	-1.13021	0.258386	NA
AMUC_RS02655	9.92873	-1.49147	0.760585	-1.96095	0.0498844	NA
AMUC_RS02665	26.6048	0.198035	0.571186	0.346709	0.72881	NA
AMUC_RS02670	19.881	0.690421	0.462459	1.49293	0.135455	NA
AMUC_RS02685	39.3384	0.211038	0.354084	0.596011	0.551168	NA
AMUC_RS02690	14.5082	0.712115	0.676616	1.05247	0.292586	NA
AMUC_RS02695	0.122174	1.50097	3.51494	0.427026	0.66936	NA
AMUC_RS02700	9.62725	0.643734	0.734149	0.876843	0.380572	NA
AMUC_RS02705	12.905	0.750214	0.685662	1.09415	0.273891	NA
AMUC_RS02710	16.7227	0.412854	0.455858	0.905663	0.365114	NA
AMUC_RS02715	0.320602	-0.845705	2.83826	-0.297967	0.765729	NA
AMUC_RS02720	33.965	1.33838	0.472847	2.83047	0.00464791	NA
AMUC_RS02725	40.7921	-1.14561	0.48526	-2.36081	0.0182351	NA
AMUC_RS02730	1.50239	0.476409	1.21852	0.390973	0.695818	NA
AMUC_RS02735	4.31637	0.771551	0.834881	0.924145	0.355411	NA
AMUC_RS02740	22.256	-0.0846004	0.529222	-0.159858	0.872993	NA
AMUC_RS02745	7.45816	0.799972	0.662902	1.20677	0.227519	NA
AMUC_RS02750	45.1735	-0.350745	0.343842	-1.02007	0.307693	NA
AMUC_RS02755	11.9342	-0.0463978	0.516835	-0.0897728	0.928468	NA
AMUC_RS11790	5.72005	-0.506024	0.79023	-0.640351	0.521945	NA
AMUC_RS02770	46.4288	-0.218978	0.284664	-0.769252	0.441743	NA
AMUC_RS02780	27.8814	0.011109	0.39791	0.0279183	0.977727	NA
AMUC_RS02790	36.7734	-0.0872763	0.373911	-0.233415	0.815439	NA
AMUC_RS02800	46.3885	0.50445	0.310456	1.62487	0.10419	NA
AMUC_RS12300	19.3768	-0.608462	0.500663	-1.21531	0.224247	NA
AMUC_RS12305	8.07791	0.216587	0.80467	0.269163	0.787805	NA
AMUC_RS02830	1.02596	0.824708	2.62014	0.314757	0.752946	NA
AMUC_RS02835	19.7552	0.681907	0.708308	0.962727	0.335684	NA
AMUC_RS02840	14.7809	0.38484	0.673984	0.570992	0.568005	NA
AMUC_RS02850	12.2587	1.64792	0.544779	3.02494	0.00248685	NA
AMUC_RS02855	42.9852	1.15815	0.445632	2.59889	0.00935257	NA
AMUC_RS02860	33.0282	0.450309	0.500586	0.899564	0.368352	NA
AMUC_RS02870	8.53348	0.743176	0.91725	0.810223	0.417812	NA
AMUC_RS02875	27.8093	-0.392437	0.444531	-0.88281	0.377339	NA
AMUC_RS02880	1.12291	2.42901	1.7138	1.41732	0.156389	NA
AMUC_RS02885	36.4008	0.138515	0.387467	0.357488	0.720726	NA
AMUC_RS02895	38.3004	0.477773	0.50438	0.947249	0.343512	NA
AMUC_RS12310	0	NA	NA	NA	NA	NA
AMUC_RS02915	34.2293	0.867537	0.469954	1.846	0.0648916	NA
AMUC_RS02920	7.79839	-0.278615	0.80263	-0.347127	0.728496	NA
AMUC_RS02945	41.7218	0.0489565	0.477901	0.102441	0.918407	NA
AMUC_RS02965	25.0185	-0.895895	0.454019	-1.97325	0.0484667	NA
AMUC_RS02980	0.214886	0.779636	3.51494	0.221807	0.824464	NA
AMUC_RS03000	21.6264	-0.17381	0.457958	-0.379532	0.704293	NA
AMUC_RS11800	43.4681	-0.40764	0.422674	-0.964432	0.334829	NA
AMUC_RS03010	25.8806	-0.615221	0.394488	-1.55954	0.118868	NA
AMUC_RS03015	0.803685	2.7885	3.14596	0.886374	0.375416	NA
AMUC_RS03020	7.93413	0.281604	0.649139	0.433813	0.664425	NA
AMUC_RS03030	3.24676	0.504956	0.953414	0.529629	0.596369	NA
AMUC_RS03035	16.8739	-0.34137	0.504316	-0.676898	0.498471	NA
AMUC_RS03040	36.6639	-0.268892	0.40423	-0.665195	0.505926	NA
AMUC_RS03045	21.6496	-0.907045	0.422704	-2.14582	0.0318877	NA
AMUC_RS03055	0	NA	NA	NA	NA	NA
AMUC_RS03060	0	NA	NA	NA	NA	NA
AMUC_RS03070	3.45251	0.401004	1.19861	0.334557	0.737959	NA
AMUC_RS11805	0.464462	0.923568	3.07179	0.300661	0.763673	NA
AMUC_RS11810	35.614	-0.782601	0.470323	-1.66397	0.0961193	NA
AMUC_RS03085	38.634	0.224793	0.44976	0.499807	0.617211	NA
AMUC_RS11815	8.27898	-0.228339	0.819025	-0.278794	0.780403	NA
AMUC_RS03105	7.07264	1.24589	1.00403	1.24089	0.214646	NA
AMUC_RS03110	11.7827	-0.487452	0.823371	-0.592019	0.553838	NA
AMUC_RS03115	10.5895	-0.122567	0.542444	-0.225954	0.821237	NA
AMUC_RS03120	17.5433	-1.08538	0.545083	-1.99121	0.0464575	NA
AMUC_RS03125	10.9224	-0.620577	0.6346	-0.977903	0.328122	NA
AMUC_RS03130	17.3432	-0.676391	0.523942	-1.29097	0.196715	NA
AMUC_RS03135	14.7835	-0.479728	0.539334	-0.889482	0.373744	NA
AMUC_RS03150	40.001	0.215002	0.496726	0.432839	0.665132	NA
AMUC_RS03165	0	NA	NA	NA	NA	NA
AMUC_RS03170	0	NA	NA	NA	NA	NA
AMUC_RS12315	17.0322	-0.399443	0.438872	-0.91016	0.362738	NA
AMUC_RS03175	36.8825	-0.372948	0.366395	-1.01789	0.308732	NA
AMUC_RS12320	16.3182	1.10607	0.73061	1.5139	0.13005	NA
AMUC_RS03180	45.1552	0.457398	0.355944	1.28503	0.198782	NA
AMUC_RS03185	4.94671	0.616702	0.93367	0.660514	0.508924	NA
AMUC_RS03190	0.296368	-1.67146	3.47524	-0.480962	0.630543	NA
AMUC_RS03200	7.66676	0.330922	0.728263	0.454399	0.649542	NA
AMUC_RS03210	22.2852	-0.261356	0.395566	-0.660716	0.508795	NA
AMUC_RS03230	10.5399	0.521706	0.624629	0.835226	0.40359	NA
AMUC_RS03235	33.3391	0.0967721	0.311639	0.310526	0.756161	NA
AMUC_RS03245	21.8187	-0.412313	0.419934	-0.981852	0.326173	NA
AMUC_RS03250	10.0151	0.102321	0.743085	0.137697	0.89048	NA
AMUC_RS03255	37.1939	-0.189085	0.479271	-0.394527	0.693192	NA
AMUC_RS03260	23.6595	-0.143074	0.455889	-0.313835	0.753646	NA
AMUC_RS03270	2.96399	-1.34216	1.05833	-1.26819	0.20473	NA
AMUC_RS03275	10.196	0.0869725	0.74918	0.11609	0.907581	NA
AMUC_RS03280	4.92272	-0.865861	0.837468	-1.0339	0.301182	NA
AMUC_RS03285	5.18112	-0.0729717	0.950317	-0.0767867	0.938793	NA
AMUC_RS03290	4.49221	-2.97131	1.29792	-2.28929	0.0220626	NA
AMUC_RS03295	3.56572	-0.961323	1.10961	-0.866363	0.386291	NA
AMUC_RS03300	12.8557	-0.7736	0.717547	-1.07812	0.280981	NA
AMUC_RS03305	36.1831	-0.198067	0.612131	-0.32357	0.746263	NA
AMUC_RS03310	6.2245	0.262189	0.668229	0.392364	0.694789	NA
AMUC_RS03315	33.8723	-0.388229	0.355706	-1.09143	0.275084	NA
AMUC_RS03320	41.2689	-0.356448	0.320602	-1.11181	0.266221	NA
AMUC_RS03325	45.5535	0.0185552	0.30686	0.0604679	0.951783	NA
AMUC_RS03330	36.0592	-0.477248	0.389163	-1.22634	0.220069	NA
AMUC_RS03340	10.5144	-0.544404	0.653721	-0.832777	0.40497	NA
AMUC_RS03345	30.4212	0.018779	0.446573	0.0420515	0.966458	NA
AMUC_RS03355	3.77889	1.60464	1.15655	1.38744	0.165308	NA
AMUC_RS03360	1.56178	-0.369322	1.48455	-0.248778	0.803533	NA
AMUC_RS03365	4.97272	1.25131	0.920032	1.36007	0.173808	NA
AMUC_RS03375	18.5748	-0.23394	0.417128	-0.560836	0.57491	NA
AMUC_RS03380	1.03834	-1.9238	1.85083	-1.03943	0.298606	NA
AMUC_RS03385	0.314652	2.27445	3.48492	0.652654	0.51398	NA
AMUC_RS03390	10.7465	-0.0731309	0.665923	-0.109819	0.912553	NA
AMUC_RS03400	0.207861	1.89773	3.50086	0.542075	0.587767	NA
AMUC_RS03405	15.8655	1.75122	0.80145	2.18506	0.0288844	NA
AMUC_RS03410	0	NA	NA	NA	NA	NA
AMUC_RS03415	0	NA	NA	NA	NA	NA
AMUC_RS03420	10.0978	-0.90228	0.758232	-1.18998	0.234054	NA
AMUC_RS03425	38.833	0.0916257	0.481945	0.190116	0.849218	NA
AMUC_RS03440	0.148184	-0.888608	3.51535	-0.252779	0.800439	NA
AMUC_RS11825	4.15186	-0.517238	0.84698	-0.610684	0.541409	NA
AMUC_RS11830	1.27221	-1.86291	1.74535	-1.06736	0.28581	NA
AMUC_RS03460	4.04278	-0.40359	0.974456	-0.41417	0.67875	NA
AMUC_RS03465	0.612647	0.080469	2.40187	0.0335027	0.973274	NA
AMUC_RS03475	6.44521	0.31522	0.90244	0.349297	0.726866	NA
AMUC_RS03480	15.4834	0.570323	0.556497	1.02485	0.305436	NA
AMUC_RS03485	20.0468	-0.15724	0.458422	-0.343003	0.731596	NA
AMUC_RS03490	0.986853	1.90785	1.92421	0.991497	0.321443	NA
AMUC_RS03495	4.92908	0.964071	0.915607	1.05293	0.292372	NA
AMUC_RS03500	6.30013	-0.112285	0.992381	-0.113147	0.909914	NA
AMUC_RS03505	0	NA	NA	NA	NA	NA
AMUC_RS03515	36.7393	-0.469989	0.335061	-1.40269	0.160708	NA
AMUC_RS03520	4.58399	-1.32572	1.10348	-1.2014	0.229596	NA
AMUC_RS03525	12.9415	-0.0629528	0.611421	-0.102961	0.917994	NA
AMUC_RS03530	19.6772	0.513306	0.645678	0.794989	0.42662	NA
AMUC_RS03545	11.8	1.56304	0.660706	2.36572	0.0179951	NA
AMUC_RS03555	41.1216	0.444314	0.423514	1.04911	0.294127	NA
AMUC_RS03565	45.8029	-0.0647602	0.318056	-0.203613	0.838656	NA
AMUC_RS03570	31.7649	0.394742	0.361934	1.09064	0.27543	NA
AMUC_RS03575	22.0661	0.44516	0.495179	0.898987	0.368659	NA
AMUC_RS03585	28.555	0.460251	0.458754	1.00326	0.315734	NA
AMUC_RS03595	23.3475	0.93914	0.511609	1.83566	0.066408	NA
AMUC_RS03600	7.57919	0.865334	0.634891	1.36296	0.172894	NA
AMUC_RS03605	22.4461	0.540532	0.638855	0.846095	0.3975	NA
AMUC_RS03615	22.8313	-0.258494	0.472693	-0.546854	0.584479	NA
AMUC_RS03625	14.3879	1.08828	0.573758	1.89677	0.0578588	NA
AMUC_RS03630	44.125	0.252062	0.345051	0.730506	0.465081	NA
AMUC_RS03635	37.3254	0.208648	0.36235	0.575819	0.564737	NA
AMUC_RS03640	42.9007	0.177339	0.329061	0.538923	0.58994	NA
AMUC_RS03645	44.508	-0.146224	0.327549	-0.446418	0.655295	NA
AMUC_RS03650	2.38158	-0.812815	1.06004	-0.766775	0.443216	NA
AMUC_RS03655	10.4923	-1.29576	0.572949	-2.26156	0.0237244	NA
AMUC_RS03660	0	NA	NA	NA	NA	NA
AMUC_RS03675	6.21833	-0.617459	0.738033	-0.836628	0.402802	NA
AMUC_RS03685	5.32543	-0.178975	0.684552	-0.261449	0.793746	NA
AMUC_RS03690	20.3796	0.955333	0.461771	2.06885	0.0385603	NA
AMUC_RS03695	35.5956	-0.0387714	0.350406	-0.110647	0.911896	NA
AMUC_RS03700	8.63446	0.672316	0.700079	0.960342	0.336883	NA
AMUC_RS12450	13.0862	0.583916	0.630199	0.926559	0.354156	NA
AMUC_RS03720	1.95142	-0.547591	1.23451	-0.44357	0.657354	NA
AMUC_RS03725	0.488698	2.86917	3.46257	0.828625	0.407317	NA
AMUC_RS03730	10.4634	-0.130801	0.763729	-0.171267	0.864014	NA
AMUC_RS03740	22.1369	-0.398625	0.509388	-0.782557	0.433887	NA
AMUC_RS03760	46.0209	1.0223	0.516531	1.97916	0.0477977	NA
AMUC_RS03765	10.8612	0.16056	0.777729	0.206448	0.836441	NA
AMUC_RS03770	31.8284	0.346903	0.38684	0.89676	0.369847	NA
AMUC_RS03775	34.0729	-0.217864	0.547215	-0.398132	0.690533	NA
AMUC_RS03780	9.124	0.95822	0.637325	1.5035	0.13271	NA
AMUC_RS03785	17.3729	0.750451	0.573247	1.30912	0.190493	NA
AMUC_RS03790	23.359	-0.245971	0.411166	-0.598228	0.549688	NA
AMUC_RS03795	15.0002	0.190529	0.544544	0.349888	0.726423	NA
AMUC_RS03800	33.7979	1.2059	0.38068	3.16777	0.00153615	NA
AMUC_RS03805	30.7387	0.144946	0.442373	0.327655	0.743173	NA
AMUC_RS03810	6.57253	1.78757	0.8388	2.13111	0.0330801	NA
AMUC_RS03815	1.92987	0.0142757	1.69173	0.00843854	0.993267	NA
AMUC_RS03820	30.2228	0.40536	0.405069	1.00072	0.316963	NA
AMUC_RS03825	1.06985	-0.937843	1.78978	-0.523998	0.60028	NA
AMUC_RS03830	30.465	0.500743	0.463979	1.07924	0.280483	NA
AMUC_RS03835	27.5551	-0.358393	0.382584	-0.936769	0.348877	NA
AMUC_RS03840	14.8109	-0.945392	0.667003	-1.41737	0.156374	NA
AMUC_RS03845	27.9501	-0.48055	0.384294	-1.25047	0.211126	NA
AMUC_RS03860	15.5611	-0.460617	0.534037	-0.862519	0.388402	NA
AMUC_RS03870	1.92202	-2.69149	1.52381	-1.76629	0.0773473	NA
AMUC_RS03875	22.7671	-0.45453	0.472641	-0.961681	0.33621	NA
AMUC_RS03885	6.8367	-0.707756	0.866811	-0.816505	0.414211	NA
AMUC_RS03890	22.2069	-0.0398951	0.411245	-0.0970107	0.922718	NA
AMUC_RS03895	23.3724	0.361684	0.775936	0.466126	0.641125	NA
AMUC_RS03900	6.9033	0.424601	0.617991	0.687068	0.49204	NA
AMUC_RS03905	24.4538	-0.386031	0.469371	-0.822444	0.410824	NA
AMUC_RS03910	32.9091	-0.28277	0.329705	-0.857647	0.391087	NA
AMUC_RS03930	44.9703	1.01872	0.445501	2.28669	0.0222139	NA
AMUC_RS03935	7.95039	-0.451082	0.703819	-0.640906	0.521583	NA
AMUC_RS11845	20.5178	-0.726307	0.552635	-1.31426	0.188758	NA
AMUC_RS03945	0.14981	-0.898976	3.51468	-0.255778	0.798123	NA
AMUC_RS12330	0.224715	-1.35251	3.4892	-0.387628	0.698291	NA
AMUC_RS03950	37.0828	0.202938	0.497073	0.408266	0.683079	NA
AMUC_RS03955	38.4041	-0.245489	0.447246	-0.548891	0.58308	NA
AMUC_RS03960	44.6745	1.29493	0.595283	2.17531	0.0296067	NA
AMUC_RS03965	4.71643	0.692553	1.1401	0.607449	0.543553	NA
AMUC_RS03970	3.83028	-0.694543	1.00457	-0.691385	0.489324	NA
AMUC_RS03975	9.82968	0.216658	0.702495	0.308412	0.757769	NA
AMUC_RS03985	7.38009	-0.252166	0.84438	-0.298641	0.765214	NA
AMUC_RS04000	8.44893	0.104946	0.617524	0.169947	0.865052	NA
AMUC_RS04005	5.93435	-0.958085	0.95984	-0.998171	0.318196	NA
AMUC_RS12335	0	NA	NA	NA	NA	NA
AMUC_RS04010	5.74044	-0.985043	0.761287	-1.29392	0.195694	NA
AMUC_RS04015	3.85485	-0.661403	0.897328	-0.73708	0.461073	NA
AMUC_RS04035	20.0758	-0.0566058	0.524409	-0.107942	0.914042	NA
AMUC_RS04040	27.5647	-0.295763	0.378224	-0.781978	0.434227	NA
AMUC_RS04045	31.2597	0.0163324	0.383803	0.0425542	0.966057	NA
AMUC_RS04060	5.22603	-0.679316	0.998809	-0.680126	0.496425	NA
AMUC_RS04065	24.2033	-0.7797	0.480502	-1.62268	0.104658	NA
AMUC_RS11855	29.6836	-0.495782	0.357368	-1.38732	0.165346	NA
AMUC_RS04075	35.8156	-0.394479	0.429782	-0.917859	0.358693	NA
AMUC_RS04080	34.7423	-0.455602	0.513646	-0.886997	0.375081	NA
AMUC_RS11860	15.4845	-0.488657	0.468757	-1.04245	0.297201	NA
AMUC_RS04090	12.7349	0.868791	0.543121	1.59963	0.109682	NA
AMUC_RS04095	5.62018	0.444992	0.828208	0.537295	0.591064	NA
AMUC_RS04100	3.75144	0.849104	1.06949	0.793934	0.427234	NA
AMUC_RS04105	14.4172	-0.739455	0.560188	-1.32001	0.18683	NA
AMUC_RS04110	15.7601	0.203971	0.544548	0.37457	0.70798	NA
AMUC_RS04115	9.66048	-0.256685	0.704258	-0.364475	0.715503	NA
AMUC_RS04125	18.6529	-0.599097	0.568064	-1.05463	0.291594	NA
AMUC_RS04130	8.60806	-0.315275	0.760143	-0.414758	0.678319	NA
AMUC_RS04135	32.6818	-0.0280768	0.433996	-0.0646936	0.948418	NA
AMUC_RS04145	28.6573	-0.283054	0.592118	-0.478036	0.632624	NA
AMUC_RS04150	18.6521	-0.788173	0.59129	-1.33297	0.182541	NA
AMUC_RS04155	7.65154	-0.183654	0.765257	-0.239989	0.810338	NA
AMUC_RS12345	6.63883	0.254462	0.850238	0.299283	0.764724	NA
AMUC_RS04170	6.49304	3.05474	0.988567	3.09007	0.00200107	NA
AMUC_RS04175	8.06066	-0.0471501	0.596079	-0.0791004	0.936953	NA
AMUC_RS04180	10.6969	-0.845915	0.618759	-1.36712	0.171589	NA
AMUC_RS04185	0.14981	-0.898976	3.51468	-0.255778	0.798123	NA
AMUC_RS04190	0	NA	NA	NA	NA	NA
AMUC_RS04195	4.27334	0.634372	0.916757	0.691974	0.488954	NA
AMUC_RS04200	6.1616	1.64599	0.792552	2.07683	0.0378175	NA
AMUC_RS12350	1.9175	-0.469018	1.29541	-0.362061	0.717306	NA
AMUC_RS04210	5.45003	-0.00826844	0.824176	-0.0100324	0.991995	NA
AMUC_RS04215	13.6722	0.0142792	0.559407	0.0255255	0.979636	NA
AMUC_RS04220	36.599	-0.501225	0.520691	-0.962616	0.33574	NA
AMUC_RS04225	11.0088	0.394639	0.564266	0.699385	0.484312	NA
AMUC_RS04230	3.59762	-2.5516	1.22552	-2.08206	0.0373371	NA
AMUC_RS04240	16.925	0.069475	0.416374	0.166857	0.867482	NA
AMUC_RS04245	13.569	0.765443	0.698969	1.0951	0.273471	NA
AMUC_RS04250	13.7078	0.152188	0.501065	0.303729	0.761334	NA
AMUC_RS04255	38.2262	-0.0332315	0.431432	-0.077026	0.938603	NA
AMUC_RS04260	42.9111	0.10442	0.351769	0.296841	0.766588	NA
AMUC_RS04270	33.5759	-0.0116061	0.343486	-0.0337891	0.973045	NA
AMUC_RS04275	42.7433	-0.0187293	0.375997	-0.0498123	0.960272	NA
AMUC_RS04285	32.7631	-0.0579748	0.384065	-0.15095	0.880015	NA
AMUC_RS04290	30.3069	-0.460415	0.370129	-1.24393	0.213525	NA
AMUC_RS04295	36.8125	-0.711685	0.529015	-1.3453	0.178527	NA
AMUC_RS04305	46.4323	0.0680695	0.529911	0.128455	0.897789	NA
AMUC_RS04310	0.074092	-0.28736	3.53381	-0.0813172	0.93519	NA
AMUC_RS04320	8.95201	0.502026	0.555741	0.903344	0.366343	NA
AMUC_RS04325	7.36778	-1.00835	0.679621	-1.4837	0.137888	NA
AMUC_RS04335	16.4105	-0.0321965	0.555242	-0.0579864	0.953759	NA
AMUC_RS04340	0	NA	NA	NA	NA	NA
AMUC_RS04345	18.0859	-0.698029	0.454445	-1.536	0.124537	NA
AMUC_RS04350	5.91175	0.865647	0.700889	1.23507	0.216805	NA
AMUC_RS04365	31.1107	-0.241324	0.430384	-0.560718	0.57499	NA
AMUC_RS04375	45.9026	-0.112323	0.315292	-0.356251	0.721653	NA
AMUC_RS04380	42.634	-0.672053	0.359956	-1.86704	0.0618957	NA
AMUC_RS04385	12.8565	0.286557	0.785438	0.364837	0.715233	NA
AMUC_RS11880	1.96953	-0.369356	1.74317	-0.211888	0.832195	NA
AMUC_RS04405	8.3554	-0.39613	0.914512	-0.43316	0.664898	NA
AMUC_RS04410	5.66534	-0.017825	0.768806	-0.0231853	0.981502	NA
AMUC_RS04415	2.87298	-0.883522	1.33055	-0.664027	0.506673	NA
AMUC_RS11885	5.43795	0.782718	0.766732	1.02085	0.307326	NA
AMUC_RS04425	7.17994	1.66705	0.74116	2.24925	0.0244967	NA
AMUC_RS04430	25.3507	-0.522351	0.508144	-1.02796	0.30397	NA
AMUC_RS04445	10.7319	0.251929	0.599043	0.420553	0.674081	NA
AMUC_RS04450	18.3391	0.432214	0.541121	0.798739	0.424442	NA
AMUC_RS04455	22.9702	-0.496997	0.446452	-1.11322	0.265616	NA
AMUC_RS04460	7.0649	0.217099	0.66204	0.327924	0.742969	NA
AMUC_RS04465	1.83075	-1.07467	1.6695	-0.643708	0.519765	NA
AMUC_RS04470	2.37467	-2.02941	1.47589	-1.37504	0.169118	NA
AMUC_RS04475	4.75912	-0.478745	0.852244	-0.561746	0.574289	NA
AMUC_RS04480	4.25751	-0.0666126	1.0312	-0.064597	0.948495	NA
AMUC_RS04485	2.63577	-1.87445	1.35298	-1.38542	0.165923	NA
AMUC_RS04490	1.47817	-3.16836	1.64098	-1.93077	0.0535109	NA
AMUC_RS04495	0.14981	-0.898976	3.51468	-0.255778	0.798123	NA
AMUC_RS04515	4.54835	-1.79864	0.887313	-2.02707	0.0426558	NA
AMUC_RS04530	34.6826	-0.749425	0.45041	-1.66387	0.0961376	NA
AMUC_RS04535	28.5614	-0.382427	0.40023	-0.955518	0.339316	NA
AMUC_RS04540	3.57706	-1.37886	1.0588	-1.30229	0.192816	NA
AMUC_RS04545	26.8906	-0.457615	0.366527	-1.24852	0.211842	NA
AMUC_RS04550	11.0197	-0.203773	0.59982	-0.339724	0.734064	NA
AMUC_RS04555	21.3653	-0.452026	0.638205	-0.708277	0.478774	NA
AMUC_RS04560	38.2566	0.158065	0.391007	0.404252	0.686027	NA
AMUC_RS04565	15.4914	-0.181167	0.582347	-0.311098	0.755726	NA
AMUC_RS04570	3.66075	1.65793	1.04545	1.58585	0.112772	NA
AMUC_RS04575	4.15201	-0.0284235	0.76954	-0.0369357	0.970536	NA
AMUC_RS04580	1.80563	-0.275007	1.42937	-0.192397	0.847431	NA
AMUC_RS04585	10.2297	2.42326	0.802329	3.02028	0.0025254	NA
AMUC_RS04590	35.547	0.212421	0.400304	0.530649	0.595662	NA
AMUC_RS04595	17.9048	0.294609	0.617408	0.47717	0.633241	NA
AMUC_RS04600	43.9097	-0.066152	0.378196	-0.174915	0.861147	NA
AMUC_RS04605	22.8065	-0.612602	0.562011	-1.09002	0.275705	NA
AMUC_RS04610	2.06317	2.84115	1.61162	1.76292	0.0779148	NA
AMUC_RS04615	19.8057	0.411302	0.581953	0.706762	0.479714	NA
AMUC_RS04620	15.5684	-0.376811	0.663531	-0.567888	0.570111	NA
AMUC_RS04625	0	NA	NA	NA	NA	NA
AMUC_RS04630	34.2415	0.252383	0.443903	0.568554	0.569659	NA
AMUC_RS04635	15.4637	-0.543874	0.629231	-0.864348	0.387397	NA
AMUC_RS04640	16.7764	-0.299075	0.609022	-0.491075	0.623374	NA
AMUC_RS04645	29.8968	-0.346419	0.442855	-0.782239	0.434074	NA
AMUC_RS04650	31.7598	0.201218	0.732002	0.274886	0.783404	NA
AMUC_RS04655	426.174	-1.88484	1.01644	-1.85435	NA	NA
AMUC_RS04660	0.234181	-0.28736	3.53381	-0.0813172	0.93519	NA
AMUC_RS04665	13.496	-1.79942	0.759823	-2.36821	0.0178742	NA
AMUC_RS04675	12.1226	0.448015	0.552273	0.81122	0.417239	NA
AMUC_RS04680	6.71008	0.412986	0.851623	0.48494	0.627719	NA
AMUC_RS04685	38.6754	-0.0299385	0.453433	-0.0660263	0.947357	NA
AMUC_RS04700	16.747	1.03023	0.79577	1.29464	0.195445	NA
AMUC_RS04705	9.29763	0.627242	0.644147	0.973756	0.330178	NA
AMUC_RS04710	37.6723	-0.418336	0.301741	-1.38641	0.165622	NA
AMUC_RS04715	44.0625	-0.0992087	0.295947	-0.335225	0.737455	NA
AMUC_RS04725	14.3159	-0.878747	0.525317	-1.67279	0.0943681	NA
AMUC_RS04735	4.71504	3.51228	1.30108	2.69951	0.00694408	NA
AMUC_RS04740	13.255	-0.0489944	0.494036	-0.0991717	0.921002	NA
AMUC_RS04745	37.8575	-0.408418	0.38288	-1.0667	0.286107	NA
AMUC_RS04750	34.4396	-0.0796845	0.346111	-0.230228	0.817915	NA
AMUC_RS04755	16.644	-0.202313	0.534826	-0.378278	0.705224	NA
AMUC_RS04760	11.4907	-1.12291	0.575576	-1.95094	0.0510645	NA
AMUC_RS04775	12.851	-0.136027	0.861413	-0.157911	0.874527	NA
AMUC_RS04780	33.7416	0.461158	0.317334	1.45323	0.14616	NA
AMUC_RS04800	1.8292	-1.74863	1.33037	-1.3144	0.188712	NA
AMUC_RS11905	9.37898	-0.955879	0.620983	-1.5393	0.123731	NA
AMUC_RS04810	13.6521	-0.383681	0.504994	-0.759773	0.44739	NA
AMUC_RS04815	28.0681	-1.06928	0.379773	-2.81557	0.00486905	NA
AMUC_RS04820	0.706159	2.01452	2.79341	0.721171	0.470804	NA
AMUC_RS04825	3.23513	2.32128	1.25381	1.85138	0.0641143	NA
AMUC_RS04830	4.93069	0.6726	0.803898	0.836672	0.402777	NA
AMUC_RS04835	18.6342	-0.209787	0.424874	-0.493764	0.621473	NA
AMUC_RS11910	18.0096	0.55518	0.508731	1.0913	0.275139	NA
AMUC_RS04850	45.9278	-0.0231889	0.329407	-0.0703959	0.943879	NA
AMUC_RS04865	13.9211	-1.19072	0.701176	-1.69817	0.0894757	NA
AMUC_RS04870	30.994	0.494163	0.877813	0.562948	0.573471	NA
AMUC_RS04875	0.500075	0.724659	3.01533	0.240325	0.810078	NA
AMUC_RS04880	11.0758	1.0362	0.753883	1.37448	0.169292	NA
AMUC_RS11920	11.4713	0.248048	0.780299	0.317888	0.75057	NA
AMUC_RS04895	25.2289	0.654216	0.474118	1.37986	0.16763	NA
AMUC_RS04900	2.70029	0.173617	1.18483	0.146534	0.8835	NA
AMUC_RS04905	35.2481	1.4042	0.784872	1.78908	0.0736026	NA
AMUC_RS04910	4.4072	-0.0979243	0.962824	-0.101705	0.918991	NA
AMUC_RS04915	1.87142	-0.85948	1.46755	-0.585655	0.558107	NA
AMUC_RS04920	9.57291	0.039031	0.779728	0.0500572	0.960077	NA
AMUC_RS04925	0.692153	-0.470918	2.28313	-0.20626	0.836588	NA
AMUC_RS04930	25.9558	-0.286794	0.54246	-0.528691	0.59702	NA
AMUC_RS04935	13.7572	0.664091	0.747355	0.888589	0.374224	NA
AMUC_RS04950	0.797995	0.579726	1.94008	0.298815	0.765081	NA
AMUC_RS04960	20.7082	0.235286	0.39637	0.593603	0.552778	NA
AMUC_RS12260	1.33479	1.00847	1.70337	0.592044	0.553821	NA
AMUC_RS04965	23.4847	-0.0279247	0.546968	-0.0510537	0.959283	NA
AMUC_RS04970	41.7845	1.3893	0.600927	2.31193	0.0207817	NA
AMUC_RS04975	22.2239	0.927748	0.509237	1.82184	0.0684795	NA
AMUC_RS04980	24.8411	0.44034	0.538646	0.817496	0.413645	NA
AMUC_RS04985	21.3548	-0.236168	0.507025	-0.465792	0.641365	NA
AMUC_RS04990	36.4278	-0.0509595	0.356403	-0.142983	0.886304	NA
AMUC_RS05005	36.1162	0.0777634	0.489889	0.158737	0.873876	NA
AMUC_RS05010	34.8911	0.115929	0.527431	0.219799	0.826028	NA
AMUC_RS05015	26.2265	-0.260384	0.486176	-0.535575	0.592252	NA
AMUC_RS05025	36.8923	-0.271018	0.466625	-0.580806	0.561372	NA
AMUC_RS05045	22.614	-0.554652	0.494394	-1.12188	0.261912	NA
AMUC_RS05060	9.50706	-0.299611	0.612935	-0.488814	0.624973	NA
AMUC_RS05065	10.0381	-0.287999	0.771666	-0.373218	0.708987	NA
AMUC_RS11930	22.0583	-0.952613	0.468203	-2.03462	0.0418896	NA
AMUC_RS05075	7.02653	0.575883	0.714773	0.805686	0.420424	NA
AMUC_RS05080	4.96222	-0.66517	0.775444	-0.857792	0.391007	NA
AMUC_RS05085	15.3174	-0.197442	0.507605	-0.388967	0.6973	NA
AMUC_RS05090	19.0479	0.202512	0.623742	0.324673	0.745429	NA
AMUC_RS11940	45.5099	-0.0764887	0.392103	-0.195073	0.845336	NA
AMUC_RS05120	32.3824	-0.240897	0.559605	-0.430476	0.666849	NA
AMUC_RS11945	40.9518	-0.579463	0.361122	-1.60462	0.108578	NA
AMUC_RS05140	22.3908	1.32707	0.472993	2.80569	0.0050209	NA
AMUC_RS05155	41.1553	-0.498605	0.38171	-1.30624	0.191471	NA
AMUC_RS05160	20.6431	-0.965809	0.44344	-2.17799	0.0294066	NA
AMUC_RS05165	20.2854	-0.302752	0.492485	-0.614745	0.538723	NA
AMUC_RS05175	37.0003	-0.178927	0.494295	-0.361984	0.717364	NA
AMUC_RS05185	14.2093	1.53436	0.540384	2.83938	0.00452012	NA
AMUC_RS05195	9.82079	-0.81956	0.60246	-1.36036	0.173717	NA
AMUC_RS11950	20.0206	0.307829	0.571977	0.538184	0.59045	NA
AMUC_RS05205	38.0567	-0.144474	0.377745	-0.382466	0.702116	NA
AMUC_RS05220	44.6176	0.0580487	0.354479	0.163757	0.869922	NA
AMUC_RS05225	23.1891	0.409407	0.508324	0.805405	0.420586	NA
AMUC_RS05235	14.1411	-0.154826	0.496462	-0.31186	0.755147	NA
AMUC_RS05245	25.3075	-0.0400104	0.419787	-0.095311	0.924068	NA
AMUC_RS05250	23.9875	0.320316	0.423301	0.756709	0.449224	NA
AMUC_RS05255	7.96509	-0.442754	0.753939	-0.587255	0.557033	NA
AMUC_RS05260	38.6083	1.36313	0.760599	1.79218	0.0731038	NA
AMUC_RS05265	4.85162	2.07098	1.07221	1.93151	0.0534205	NA
AMUC_RS05270	3.14094	0.90035	0.975357	0.923098	0.355956	NA
AMUC_RS12355	16.3243	0.209584	0.683561	0.306606	0.759144	NA
AMUC_RS05295	44.9346	0.897458	0.412051	2.17803	0.029404	NA
AMUC_RS05300	0	NA	NA	NA	NA	NA
AMUC_RS05305	14.8692	-0.213335	0.589255	-0.362041	0.717321	NA
AMUC_RS05315	6.8173	-0.994326	0.72876	-1.36441	0.172439	NA
AMUC_RS05325	8.69852	-0.823528	0.977289	-0.842666	0.399415	NA
AMUC_RS05335	46.1581	0.528729	0.324554	1.62909	0.103293	NA
AMUC_RS05345	6.20123	1.48685	0.816591	1.8208	0.0686367	NA
AMUC_RS05355	28.6861	-0.392568	0.558206	-0.703266	0.48189	NA
AMUC_RS05365	8.7932	-1.49556	0.841364	-1.77754	0.0754796	NA
AMUC_RS05370	11.3155	-1.84632	0.793124	-2.32791	0.0199171	NA
AMUC_RS05375	4.75673	-0.122107	1.00777	-0.121166	0.90356	NA
AMUC_RS05390	0.653784	-2.5459	2.74125	-0.928736	0.353026	NA
AMUC_RS05405	20.7549	0.00361941	0.44093	0.00820858	0.993451	NA
AMUC_RS11960	14.8026	-0.744575	0.516366	-1.44195	0.149316	NA
AMUC_RS05420	1.73013	0.817943	1.16259	0.703552	0.481712	NA
AMUC_RS05425	11.2322	0.36137	0.82935	0.435727	0.663035	NA
AMUC_RS05430	19.5427	0.517975	1.96219	0.263978	0.791797	NA
AMUC_RS05435	2.06772	1.45522	1.36057	1.06957	0.284814	NA
AMUC_RS05440	0.541468	-0.354659	2.46762	-0.143725	0.885717	NA
AMUC_RS05445	1.72215	0.384361	1.39321	0.275881	0.782639	NA
AMUC_RS05450	16.6931	0.438935	0.557759	0.786961	0.431305	NA
AMUC_RS05455	38.6983	0.739688	0.429915	1.72054	0.0853335	NA
AMUC_RS05460	10.0569	0.236365	0.58794	0.402022	0.687668	NA
AMUC_RS05470	19.163	0.266073	0.582376	0.456875	0.647761	NA
AMUC_RS05475	27.5086	0.946209	0.416437	2.27216	0.023077	NA
AMUC_RS05480	9.81602	-0.490363	0.601031	-0.81587	0.414574	NA
AMUC_RS05485	12.3538	0.829426	0.593374	1.39781	0.162169	NA
AMUC_RS05490	15.688	0.420495	0.565709	0.743306	0.457297	NA
AMUC_RS05495	28.7187	-0.198241	0.541694	-0.365966	0.714391	NA
AMUC_RS05500	18.9476	0.182671	0.533175	0.34261	0.731892	NA
AMUC_RS05505	39.5186	-0.437378	0.363092	-1.20459	0.22836	NA
AMUC_RS05510	6.69901	-0.612966	0.841603	-0.728332	0.46641	NA
AMUC_RS05515	9.49737	-0.904455	0.588239	-1.53757	0.124155	NA
AMUC_RS05520	2.67772	0.440182	1.09178	0.40318	0.686816	NA
AMUC_RS05525	43.5104	-0.455691	0.503144	-0.905685	0.365102	NA
AMUC_RS11965	38.9645	-0.15331	0.448606	-0.341747	0.732541	NA
AMUC_RS05535	33.8629	0.453951	0.375362	1.20937	0.226522	NA
AMUC_RS05540	18.6001	-0.701644	0.431563	-1.62582	0.103988	NA
AMUC_RS05555	4.9152	0.554773	0.973935	0.569621	0.568935	NA
AMUC_RS05590	19.712	0.612211	0.603391	1.01462	0.310288	NA
AMUC_RS05595	17.3491	1.08621	0.47404	2.29139	0.021941	NA
AMUC_RS05600	7.5412	0.473802	0.84398	0.56139	0.574532	NA
AMUC_RS05605	1.10362	-0.615281	1.72817	-0.356031	0.721817	NA
AMUC_RS05620	15.6332	0.470448	0.483405	0.973196	0.330456	NA
AMUC_RS05625	35.8169	-0.246049	0.377978	-0.65096	0.515072	NA
AMUC_RS05630	19.2049	0.129055	0.461223	0.27981	0.779623	NA
AMUC_RS05660	17.1036	0.445158	0.466942	0.953347	0.340414	NA
AMUC_RS05665	30.0046	0.911548	0.468101	1.94733	0.0514947	NA
AMUC_RS05670	21.8721	0.289277	0.610657	0.473713	0.635704	NA
AMUC_RS05675	14.174	-0.718008	0.739637	-0.970757	0.331669	NA
AMUC_RS05680	14.7455	0.312916	0.515518	0.606995	0.543854	NA
AMUC_RS05685	3.62761	2.56139	1.09529	2.33856	0.0193582	NA
AMUC_RS05690	17.1468	0.109165	0.473008	0.230789	0.817479	NA
AMUC_RS05695	16.6215	0.862611	0.510947	1.68826	0.0913611	NA
AMUC_RS05705	1.84892	0.11698	1.27003	0.0921082	0.926612	NA
AMUC_RS05710	7.16034	0.410425	0.775335	0.529353	0.596561	NA
AMUC_RS05715	41.6896	0.240164	0.313745	0.765477	0.443988	NA
AMUC_RS05720	31.0479	-1.03876	0.52126	-1.99279	0.0462848	NA
AMUC_RS05735	0.618874	-0.26598	2.82271	-0.0942289	0.924927	NA
AMUC_RS05740	21.7157	-0.787955	0.742683	-1.06096	0.28871	NA
AMUC_RS05745	8.08007	0.596467	0.829306	0.719236	0.471996	NA
AMUC_RS05750	23.2957	-0.11037	0.441885	-0.249772	0.802764	NA
AMUC_RS05760	29.2472	-0.0643764	0.418231	-0.153926	0.877668	NA
AMUC_RS05765	7.33189	0.130096	0.714844	0.181993	0.855588	NA
AMUC_RS11970	5.55504	0.497399	0.857901	0.579786	0.562059	NA
AMUC_RS05785	20.3991	0.0356258	0.498156	0.0715152	0.942988	NA
AMUC_RS05790	40.8016	0.330822	0.370105	0.89386	0.371397	NA
AMUC_RS05795	23.0296	-1.13207	0.486866	-2.32521	0.0200605	NA
AMUC_RS05800	24.3353	-0.205117	0.400925	-0.511609	0.608924	NA
AMUC_RS05805	8.22393	-1.97437	0.976886	-2.02108	0.0432711	NA
AMUC_RS05810	0.270359	0.178387	3.49637	0.0510207	0.959309	NA
AMUC_RS05815	1.63958	1.71986	1.50223	1.14487	0.252261	NA
AMUC_RS05820	15.8781	-0.666357	0.710666	-0.937651	0.348424	NA
AMUC_RS05825	0.14981	-0.898976	3.51468	-0.255778	0.798123	NA
AMUC_RS05830	0.826032	-0.958053	2.30557	-0.415539	0.677747	NA
AMUC_RS05840	9.52815	-1.01394	0.692083	-1.46506	0.142904	NA
AMUC_RS05845	0.259515	-1.49973	3.4824	-0.430661	0.666715	NA
AMUC_RS05850	1.84736	-2.10833	1.67435	-1.2592	0.207959	NA
AMUC_RS05855	29.8924	0.493655	0.389039	1.26891	0.204474	NA
AMUC_RS05860	39.1471	0.139017	0.438407	0.317095	0.751171	NA
AMUC_RS05870	6.90473	1.80014	0.763568	2.35754	0.0183965	NA
AMUC_RS05875	8.92018	-0.567305	0.717256	-0.790938	0.42898	NA
AMUC_RS11975	20.8324	-0.24487	0.502458	-0.487345	0.626014	NA
AMUC_RS05895	43.7619	0.828075	0.464888	1.78123	0.0748742	NA
AMUC_RS05900	22.5763	1.11908	0.466855	2.39707	0.0165269	NA
AMUC_RS05910	34.6458	0.801059	0.486519	1.64651	0.0996587	NA
AMUC_RS11980	11.4123	-0.179951	0.718072	-0.250602	0.802122	NA
AMUC_RS05925	11.0858	0.587078	0.731177	0.802923	0.422019	NA
AMUC_RS05945	3.32089	-0.314514	0.910548	-0.345412	0.729785	NA
AMUC_RS11985	6.17821	0.027972	0.812376	0.0344323	0.972532	NA
AMUC_RS05955	11.9873	1.1387	0.542923	2.09735	0.0359628	NA
AMUC_RS05965	0	NA	NA	NA	NA	NA
AMUC_RS05970	1.4361	-0.879309	1.83734	-0.478576	0.63224	NA
AMUC_RS05975	32.9652	-0.12866	0.386491	-0.332893	0.739215	NA
AMUC_RS05980	23.0203	-0.749413	0.608215	-1.23215	0.217893	NA
AMUC_RS05985	24.8534	0.0435583	0.436699	0.0997444	0.920547	NA
AMUC_RS11990	19.3872	0.0825718	0.521489	0.158338	0.87419	NA
AMUC_RS06000	10.1622	0.191962	0.584649	0.328337	0.742657	NA
AMUC_RS11995	32.0489	0.474541	0.410872	1.15496	0.248106	NA
AMUC_RS06025	43.5003	0.710202	0.407763	1.7417	0.0815602	NA
AMUC_RS06030	22.073	0.399731	0.389197	1.02707	0.30439	NA
AMUC_RS06035	6.34904	-0.0530547	0.815846	-0.0650303	0.94815	NA
AMUC_RS06045	21.3144	0.365458	0.63253	0.577772	0.563418	NA
AMUC_RS06050	16.8844	-0.415751	0.408887	-1.01679	0.309255	NA
AMUC_RS06055	0.447804	-2.16862	2.94322	-0.736818	0.461233	NA
AMUC_RS06060	0	NA	NA	NA	NA	NA
AMUC_RS06065	1.11082	1.98609	2.24465	0.884811	0.376259	NA
AMUC_RS06070	0.157326	1.28904	3.52026	0.366178	0.714233	NA
AMUC_RS06075	3.83716	-1.50222	1.11089	-1.35228	0.176287	NA
AMUC_RS06080	1.86935	-0.645242	1.67372	-0.385514	0.699857	NA
AMUC_RS06085	0.185423	-1.10455	3.50222	-0.315385	0.752469	NA
AMUC_RS06090	1.66458	0.746176	1.79141	0.41653	0.677022	NA
AMUC_RS06095	2.1545	2.34307	1.54173	1.51977	0.128569	NA
AMUC_RS06100	3.7406	1.16547	1.04317	1.11724	0.263893	NA
AMUC_RS12005	17.2049	1.84442	0.538257	3.42666	0.000611058	NA
AMUC_RS06115	43.7809	0.165986	0.32483	0.510993	0.609356	NA
AMUC_RS06120	0	NA	NA	NA	NA	NA
AMUC_RS06125	7.75812	1.14055	0.631996	1.80469	0.0711238	NA
AMUC_RS06130	4.97366	-0.256322	0.827494	-0.309757	0.756746	NA
AMUC_RS06135	0.167617	-1.00503	3.50805	-0.286493	0.774501	NA
AMUC_RS12370	0.391123	2.60803	3.03507	0.859298	0.390176	NA
AMUC_RS06140	3.25896	1.2002	0.971601	1.23529	0.216724	NA
AMUC_RS06145	3.87819	0.890752	0.889765	1.00111	0.316774	NA
AMUC_RS06150	0.296368	-1.67146	3.47524	-0.480962	0.630543	NA
AMUC_RS06155	1.75402	-2.0264	1.66036	-1.22046	0.222291	NA
AMUC_RS06160	0.207861	1.89773	3.50086	0.542075	0.587767	NA
AMUC_RS06165	0.637633	1.29542	2.31475	0.559636	0.575727	NA
AMUC_RS06170	0.970412	0.675238	1.95187	0.345943	0.729385	NA
AMUC_RS06175	22.4033	-0.106784	0.446535	-0.239139	0.810998	NA
AMUC_RS06180	18.1501	-0.334671	0.551724	-0.606591	0.544123	NA
AMUC_RS06185	24.1588	-0.338154	0.381296	-0.886854	0.375157	NA
AMUC_RS06190	1.8936	-0.450095	1.36541	-0.329641	0.741671	NA
AMUC_RS06195	8.2236	0.400068	0.620729	0.644512	0.519243	NA
AMUC_RS06200	0	NA	NA	NA	NA	NA
AMUC_RS06205	9.64687	-0.22261	0.663375	-0.335572	0.737193	NA
AMUC_RS06210	37.6262	-0.582945	0.469069	-1.24277	0.213952	NA
AMUC_RS06215	21.4048	-0.316873	0.520276	-0.609048	0.542492	NA
AMUC_RS06220	5.92777	0.781413	0.834066	0.936871	0.348825	NA
AMUC_RS06225	7.34095	1.74162	1.02796	1.69424	0.0902194	NA
AMUC_RS06230	5.52135	1.20956	0.848231	1.42597	0.153876	NA
AMUC_RS06235	6.53952	0.636414	0.860558	0.739537	0.459581	NA
AMUC_RS06240	7.28041	0.98199	0.653036	1.50373	0.132651	NA
AMUC_RS06245	7.75673	0.962429	0.63453	1.51676	0.129327	NA
AMUC_RS06250	4.88816	0.409858	0.870322	0.470926	0.637693	NA
AMUC_RS06255	0	NA	NA	NA	NA	NA
AMUC_RS06260	12.2253	-0.332371	0.558614	-0.594992	0.551849	NA
AMUC_RS06265	2.71332	-0.71625	1.00794	-0.710609	0.477326	NA
AMUC_RS06270	15.1615	1.42916	0.543838	2.6279	0.00859126	NA
AMUC_RS06275	22.7285	0.610345	0.752547	0.81104	0.417343	NA
AMUC_RS06280	8.14625	1.04155	0.811721	1.28314	0.199443	NA
AMUC_RS06285	5.99903	0.578346	1.10782	0.522056	0.601632	NA
AMUC_RS06295	27.4746	-0.356553	0.438271	-0.813545	0.415905	NA
AMUC_RS06300	7.13316	-0.982964	0.676058	-1.45396	0.145956	NA
AMUC_RS06305	0.207861	1.89773	3.50086	0.542075	0.587767	NA
AMUC_RS06310	29.1671	0.878357	0.526716	1.66761	0.0953931	NA
AMUC_RS06315	16.4291	0.323504	0.533879	0.605949	0.544548	NA
AMUC_RS06320	35.8697	0.934316	0.481189	1.94168	0.0521758	NA
AMUC_RS06330	4.93738	-0.238993	0.82516	-0.289632	0.772098	NA
AMUC_RS06335	31.2215	1.56198	0.828135	1.88615	0.0592751	NA
AMUC_RS06350	1.70177	-1.61972	1.44165	-1.12352	0.261217	NA
AMUC_RS06355	21.6513	0.296387	0.547756	0.541093	0.588443	NA
AMUC_RS06360	16.9641	0.295955	0.544253	0.543781	0.586592	NA
AMUC_RS06365	27.9633	0.829664	0.367614	2.25689	0.0240149	NA
AMUC_RS06370	22.9808	0.0932837	0.38744	0.24077	0.809734	NA
AMUC_RS06380	8.97876	-0.150602	0.616978	-0.244096	0.807156	NA
AMUC_RS06385	12.2243	-0.334429	0.655161	-0.510453	0.609734	NA
AMUC_RS06390	30.639	-0.138136	0.381539	-0.362051	0.717314	NA
AMUC_RS06395	6.57015	0.519005	0.708192	0.732859	0.463644	NA
AMUC_RS06400	6.73563	1.69735	1.05839	1.60371	0.108778	NA
AMUC_RS06405	10.3201	0.236174	0.711408	0.33198	0.739904	NA
AMUC_RS06410	1.28332	1.29117	2.08837	0.618269	0.536398	NA
AMUC_RS06415	6.4929	0.804817	0.740566	1.08676	0.277143	NA
AMUC_RS06420	17.9216	0.185765	0.478814	0.387968	0.698039	NA
AMUC_RS06425	45.428	0.438114	0.299869	1.46102	0.14401	NA
AMUC_RS06445	17.3059	-0.772468	0.52046	-1.4842	0.137755	NA
AMUC_RS06450	10.3983	-2.36768	0.700989	-3.37762	0.000731153	NA
AMUC_RS06460	13.8496	-0.0191288	0.570465	-0.0335319	0.97325	NA
AMUC_RS06465	14.5453	0.423794	0.467802	0.905926	0.364975	NA
AMUC_RS06470	26.9673	0.496089	0.534334	0.928426	0.353186	NA
AMUC_RS06475	37.4343	-0.4697	0.452183	-1.03874	0.298927	NA
AMUC_RS06485	9.51159	1.4067	0.92397	1.52245	0.127896	NA
AMUC_RS06490	17.9376	0.873604	0.519527	1.68154	0.0926588	NA
AMUC_RS06495	28.225	0.276901	0.518553	0.533987	0.59335	NA
AMUC_RS06500	44.3612	-0.0592436	0.397593	-0.149006	0.881549	NA
AMUC_RS06505	3.12207	1.92383	1.60596	1.19793	0.230943	NA
AMUC_RS06520	4.21504	-1.7435	0.935406	-1.86389	0.0623368	NA
AMUC_RS06535	31.0806	-0.61767	0.449677	-1.37359	0.16957	NA
AMUC_RS06540	33.0761	0.857291	0.588837	1.45591	0.145419	NA
AMUC_RS06545	11.3308	-0.750079	0.694339	-1.08028	0.280019	NA
AMUC_RS06565	11.5845	0.438939	0.591441	0.742152	0.457995	NA
AMUC_RS06570	10.8566	0.466083	0.563368	0.827316	0.408058	NA
AMUC_RS06590	8.49113	0.624615	0.707652	0.882658	0.377421	NA
AMUC_RS06595	5.55963	0.369679	0.706276	0.52342	0.600682	NA
AMUC_RS12010	30.193	0.12702	0.514879	0.2467	0.805141	NA
AMUC_RS06610	24.7103	-0.0110984	0.455971	-0.0243402	0.980581	NA
AMUC_RS06625	1.27419	0.446705	1.76253	0.253446	0.799924	NA
AMUC_RS06630	12.9265	-0.115191	0.677335	-0.170065	0.864959	NA
AMUC_RS06635	34.524	-0.27472	0.384364	-0.714741	0.474769	NA
AMUC_RS06640	7.42888	0.794491	0.680669	1.16722	0.243121	NA
AMUC_RS06650	36.3363	-0.492861	0.59863	-0.823315	0.410329	NA
AMUC_RS06655	31.6773	-0.0300605	0.391032	-0.0768747	0.938723	NA
AMUC_RS06660	25.1568	-0.221817	0.569279	-0.389646	0.696799	NA
AMUC_RS12015	12.5798	0.289655	0.54858	0.528009	0.597493	NA
AMUC_RS06675	5.80497	1.35456	0.816302	1.65939	0.0970374	NA
AMUC_RS06680	18.5877	-0.458728	0.492284	-0.931838	0.35142	NA
AMUC_RS06685	45.796	-0.164441	0.424426	-0.387443	0.698428	NA
AMUC_RS06690	38.5384	-0.173048	0.357371	-0.484225	0.628226	NA
AMUC_RS06695	10.2603	-0.159161	0.708227	-0.224732	0.822188	NA
AMUC_RS06705	3.1258	1.91466	1.37489	1.39259	0.163745	NA
AMUC_RS06710	0	NA	NA	NA	NA	NA
AMUC_RS06715	42.7515	0.197804	0.39166	0.505039	0.613531	NA
AMUC_RS06720	5.44308	0.309992	1.0317	0.300469	0.763819	NA
AMUC_RS12020	28.8784	0.262122	0.531634	0.493049	0.621978	NA
AMUC_RS06730	3.85304	-1.18338	1.09098	-1.08469	0.278058	NA
AMUC_RS06735	31.0915	-0.954181	0.562359	-1.69675	0.0897447	NA
AMUC_RS06745	43.6042	0.427927	0.424893	1.00714	0.313867	NA
AMUC_RS12380	0.309086	-1.10576	3.4066	-0.324594	0.745489	NA
AMUC_RS12025	13.5503	0.010904	0.568066	0.0191949	0.984686	NA
AMUC_RS06755	12.7125	0.755761	0.616741	1.22541	0.22042	NA
AMUC_RS06760	21.3794	0.0865212	0.606543	0.142647	0.886569	NA
AMUC_RS06765	17.255	0.46112	0.497958	0.926021	0.354435	NA
AMUC_RS06770	21.4399	0.246283	0.421084	0.584878	0.55863	NA
AMUC_RS06775	30.7889	0.825285	0.352955	2.33822	0.019376	NA
AMUC_RS06780	33.3847	0.552729	0.461936	1.19655	0.231482	NA
AMUC_RS06790	0.0610872	1.08579	3.52417	0.308098	0.758008	NA
AMUC_RS06795	42.9495	-0.477618	0.381761	-1.25109	0.210901	NA
AMUC_RS06800	20.7565	0.137501	0.402702	0.341445	0.732769	NA
AMUC_RS06805	43.74	0.100269	0.417391	0.240228	0.810154	NA
AMUC_RS06810	3.78359	0.512026	1.12266	0.456081	0.648332	NA
AMUC_RS06815	9.99119	-0.175786	0.698719	-0.251583	0.801364	NA
AMUC_RS06820	32.8414	0.282037	0.42784	0.659212	0.50976	NA
AMUC_RS06825	8.74263	-0.279457	0.876959	-0.318666	0.74998	NA
AMUC_RS06830	11.9623	0.0952378	0.645102	0.147632	0.882633	NA
AMUC_RS06835	20.5464	0.443929	0.718427	0.617917	0.53663	NA
AMUC_RS06840	27.8373	0.816869	0.585343	1.39554	0.162853	NA
AMUC_RS06845	10.7529	0.766651	0.721708	1.06227	0.288112	NA
AMUC_RS06850	20.1979	-0.317525	0.459887	-0.690442	0.489916	NA
AMUC_RS06855	12.3329	0.528119	0.51533	1.02482	0.30545	NA
AMUC_RS06860	26.7259	-0.201478	0.54428	-0.370173	0.711254	NA
AMUC_RS06865	35.2782	-0.551452	0.536382	-1.0281	0.303904	NA
AMUC_RS06880	1.35542	0.313767	1.88049	0.166854	0.867485	NA
AMUC_RS06895	12.3576	0.275545	0.510407	0.539854	0.589298	NA
AMUC_RS06900	34.915	-1.1185	0.517468	-2.16149	0.0306572	NA
AMUC_RS06910	22.2272	0.981324	0.499648	1.96403	0.0495265	NA
AMUC_RS06915	14.6882	0.320873	0.683267	0.469616	0.638629	NA
AMUC_RS06920	3.04926	0.262636	1.34397	0.195418	0.845066	NA
AMUC_RS06925	2.06476	1.00375	1.30504	0.769137	0.441812	NA
AMUC_RS06930	1.43641	0.429268	2.06595	0.207782	0.835399	NA
AMUC_RS06935	2.86984	1.35211	1.3612	0.993322	0.320553	NA
AMUC_RS06940	0.631601	-2.67538	2.19099	-1.22108	0.222056	NA
AMUC_RS06945	1.61889	1.90987	1.65965	1.15077	0.249828	NA
AMUC_RS06950	0.14981	-0.898976	3.51468	-0.255778	0.798123	NA
AMUC_RS06955	0	NA	NA	NA	NA	NA
AMUC_RS06960	0.207861	1.89773	3.50086	0.542075	0.587767	NA
AMUC_RS12030	0	NA	NA	NA	NA	NA
AMUC_RS06970	0.148184	-0.888608	3.51535	-0.252779	0.800439	NA
AMUC_RS06975	0.537897	2.97318	2.76481	1.07536	0.282212	NA
AMUC_RS06980	0.654039	-0.740052	2.33743	-0.316609	0.75154	NA
AMUC_RS06985	0.468361	-1.74266	3.4725	-0.501845	0.615777	NA
AMUC_RS06990	0.282766	1.17639	3.50086	0.33603	0.736848	NA
AMUC_RS06995	3.64381	-0.908038	0.925971	-0.980633	0.326774	NA
AMUC_RS07010	22.2626	1.17515	0.508442	2.31128	0.0208173	NA
AMUC_RS07020	1.75628	-0.912147	1.3987	-0.652139	0.514312	NA
AMUC_RS07025	5.57429	0.497293	0.758845	0.655328	0.512256	NA
AMUC_RS07030	8.19778	0.00837606	0.68437	0.0122391	0.990235	NA
AMUC_RS07035	3.98006	-0.285851	0.901811	-0.316974	0.751263	NA
AMUC_RS07040	9.35849	0.580101	0.678038	0.855558	0.392242	NA
AMUC_RS07045	28.0786	0.100191	0.368537	0.271861	0.785729	NA
AMUC_RS07050	15.9517	1.05997	0.668893	1.58467	0.113042	NA
AMUC_RS07060	7.79783	0.601787	0.670162	0.897974	0.3692	NA
AMUC_RS07070	22.8691	0.0536017	0.536861	0.0998429	0.920469	NA
AMUC_RS07075	42.5937	0.00403569	0.455775	0.00885457	0.992935	NA
AMUC_RS07080	10.9765	-0.788543	0.558843	-1.41103	0.158236	NA
AMUC_RS07085	21.8525	-0.750999	0.477708	-1.57209	0.11593	NA
AMUC_RS07090	3.67375	0.00838167	0.905151	0.00925998	0.992612	NA
AMUC_RS07100	12.0906	1.66775	0.660788	2.52389	0.0116065	NA
AMUC_RS07105	3.40266	0.771673	1.03203	0.747721	0.454629	NA
AMUC_RS07110	8.69933	0.918517	1.01119	0.908354	0.363691	NA
AMUC_RS07120	0	NA	NA	NA	NA	NA
AMUC_RS07125	0	NA	NA	NA	NA	NA
AMUC_RS07130	0	NA	NA	NA	NA	NA
AMUC_RS07135	0	NA	NA	NA	NA	NA
AMUC_RS07140	0	NA	NA	NA	NA	NA
AMUC_RS07145	0	NA	NA	NA	NA	NA
AMUC_RS07150	0	NA	NA	NA	NA	NA
AMUC_RS07155	0	NA	NA	NA	NA	NA
AMUC_RS07160	0	NA	NA	NA	NA	NA
AMUC_RS07165	0	NA	NA	NA	NA	NA
AMUC_RS07170	0	NA	NA	NA	NA	NA
AMUC_RS07175	0	NA	NA	NA	NA	NA
AMUC_RS07180	0	NA	NA	NA	NA	NA
AMUC_RS07185	0	NA	NA	NA	NA	NA
AMUC_RS07190	0	NA	NA	NA	NA	NA
AMUC_RS07195	0	NA	NA	NA	NA	NA
AMUC_RS07200	0	NA	NA	NA	NA	NA
AMUC_RS07205	0	NA	NA	NA	NA	NA
AMUC_RS07210	0	NA	NA	NA	NA	NA
AMUC_RS07215	0	NA	NA	NA	NA	NA
AMUC_RS07220	0	NA	NA	NA	NA	NA
AMUC_RS12035	0	NA	NA	NA	NA	NA
AMUC_RS07230	0	NA	NA	NA	NA	NA
AMUC_RS07235	0	NA	NA	NA	NA	NA
AMUC_RS07240	0	NA	NA	NA	NA	NA
AMUC_RS07245	0.0927114	-0.28736	3.53381	-0.0813172	0.93519	NA
AMUC_RS12390	0	NA	NA	NA	NA	NA
AMUC_RS12395	0	NA	NA	NA	NA	NA
AMUC_RS07265	0	NA	NA	NA	NA	NA
AMUC_RS07270	0	NA	NA	NA	NA	NA
AMUC_RS07275	0	NA	NA	NA	NA	NA
AMUC_RS07280	0	NA	NA	NA	NA	NA
AMUC_RS07285	0	NA	NA	NA	NA	NA
AMUC_RS07290	0	NA	NA	NA	NA	NA
AMUC_RS07295	0	NA	NA	NA	NA	NA
AMUC_RS07300	0	NA	NA	NA	NA	NA
AMUC_RS07305	0	NA	NA	NA	NA	NA
AMUC_RS07310	0	NA	NA	NA	NA	NA
AMUC_RS07315	0	NA	NA	NA	NA	NA
AMUC_RS07320	0	NA	NA	NA	NA	NA
AMUC_RS12040	0	NA	NA	NA	NA	NA
AMUC_RS12045	0	NA	NA	NA	NA	NA
AMUC_RS07335	0	NA	NA	NA	NA	NA
AMUC_RS07340	3.05245	-0.42831	1.50365	-0.284846	0.775762	NA
AMUC_RS07345	0.759514	1.27003	2.33773	0.543275	0.58694	NA
AMUC_RS07350	2.1537	0.823403	1.23694	0.665677	0.505617	NA
AMUC_RS07355	14.9771	0.0782968	0.679523	0.115223	0.908268	NA
AMUC_RS07360	25.0736	1.02603	0.394847	2.59854	0.00936203	NA
AMUC_RS07370	46.0699	0.122203	0.423554	0.288517	0.772951	NA
AMUC_RS07375	3.44844	0.683375	0.864694	0.790308	0.429348	NA
AMUC_RS07380	7.28604	-0.678689	0.77378	-0.877109	0.380427	NA
AMUC_RS07385	14.4549	-0.30762	0.560399	-0.548931	0.583053	NA
AMUC_RS07395	1.2152	-0.143849	1.38131	-0.104139	0.917059	NA
AMUC_RS07400	1.03843	-0.080731	1.58284	-0.0510038	0.959323	NA
AMUC_RS07405	5.94556	0.833143	0.996305	0.836233	0.403024	NA
AMUC_RS07410	10.3242	-0.458007	0.616412	-0.743022	0.457468	NA
AMUC_RS07415	9.17173	0.564144	0.689268	0.818468	0.41309	NA
AMUC_RS07420	12.7365	0.0405777	0.566954	0.0715715	0.942943	NA
AMUC_RS07425	25.3973	0.736628	0.541328	1.36078	0.173584	NA
AMUC_RS07430	13.732	1.27947	0.674056	1.89817	0.0576734	NA
AMUC_RS07435	1.85787	0.983368	1.74057	0.56497	0.572094	NA
AMUC_RS07440	0.700881	0.0753932	2.32011	0.0324955	0.974077	NA
AMUC_RS07445	0.556269	-2.43971	3.43133	-0.71101	0.477078	NA
AMUC_RS07460	32.7009	0.558705	0.517849	1.07889	0.280635	NA
AMUC_RS07470	1.2441	0.130878	1.73845	0.0752841	0.939989	NA
AMUC_RS07475	11.9327	0.016305	0.914882	0.017822	0.985781	NA
AMUC_RS07480	14.3156	-0.243893	0.836557	-0.291543	0.770636	NA
AMUC_RS07485	1.04803	3.59945	2.37928	1.51283	0.130323	NA
AMUC_RS07490	0.541468	-0.354659	2.46762	-0.143725	0.885717	NA
AMUC_RS07495	0.853959	1.96539	1.85815	1.05772	0.290184	NA
AMUC_RS07515	25.0383	2.40513	0.799511	3.00824	0.00262763	NA
AMUC_RS07530	5.26538	0.031525	0.739886	0.0426079	0.966014	NA
AMUC_RS07535	5.46951	-0.0993912	1.13644	-0.0874586	0.930307	NA
AMUC_RS07565	0	NA	NA	NA	NA	NA
AMUC_RS07570	11.1316	0.533393	0.867564	0.614817	0.538676	NA
AMUC_RS07585	0.0927114	-0.28736	3.53381	-0.0813172	0.93519	NA
AMUC_RS07590	28.5189	0.196498	0.439157	0.447443	0.654555	NA
AMUC_RS07595	14.3507	1.78606	0.715678	2.49562	0.0125737	NA
AMUC_RS07600	15.8155	-0.866125	0.589291	-1.46977	0.141623	NA
AMUC_RS12060	9.46317	-0.10342	0.778876	-0.132781	0.894366	NA
AMUC_RS07610	30.821	-0.0420097	0.434947	-0.0965858	0.923055	NA
AMUC_RS07615	34.5686	0.359975	0.458741	0.784703	0.432628	NA
AMUC_RS07625	39.0846	0.154108	0.400605	0.384689	0.700468	NA
AMUC_RS07630	14.1441	0.275254	0.502547	0.547718	0.583885	NA
AMUC_RS07635	43.1988	-0.203638	0.349494	-0.582666	0.560118	NA
AMUC_RS12065	37.3683	-0.17206	0.338819	-0.507824	0.611577	NA
AMUC_RS07650	15.8975	-0.30403	0.582694	-0.521767	0.601833	NA
AMUC_RS07655	18.6893	-0.333399	0.470648	-0.708383	0.478708	NA
AMUC_RS07660	28.6582	-0.308569	0.52715	-0.585353	0.55831	NA
AMUC_RS07665	32.7701	-0.537623	0.525791	-1.0225	0.306543	NA
AMUC_RS07670	9.87124	1.88702	0.774227	2.43729	0.0147979	NA
AMUC_RS07675	0	NA	NA	NA	NA	NA
AMUC_RS07680	37.9892	0.555336	0.487275	1.13968	0.254421	NA
AMUC_RS07685	42.626	0.570638	0.334757	1.70463	0.0882628	NA
AMUC_RS07710	2.46496	-0.372641	1.02479	-0.363626	0.716137	NA
AMUC_RS07715	33.4082	0.0730616	0.352092	0.207507	0.835614	NA
AMUC_RS07720	14.5894	-0.545675	0.60437	-0.902882	0.366589	NA
AMUC_RS07725	5.09019	-0.278405	0.954734	-0.291605	0.770589	NA
AMUC_RS07735	1.93373	0.437699	1.22956	0.355981	0.721855	NA
AMUC_RS07740	5.7362	-0.14883	0.690849	-0.215431	0.829432	NA
AMUC_RS07745	5.8667	-0.133276	0.817868	-0.162956	0.870553	NA
AMUC_RS12410	17.7965	-0.96616	0.688112	-1.40407	0.160297	NA
AMUC_RS07755	0.37574	2.49319	3.16415	0.78795	0.430726	NA
AMUC_RS07770	19.1179	-0.583809	0.43814	-1.33247	0.182705	NA
AMUC_RS07780	9.22363	0.861415	0.651145	1.32292	0.18586	NA
AMUC_RS07785	22.6901	-0.27537	0.376214	-0.73195	0.464199	NA
AMUC_RS07790	16.1308	0.966454	0.524166	1.84379	0.0652134	NA
AMUC_RS12415	41.6689	1.15975	0.495964	2.33837	0.0193682	NA
AMUC_RS07800	22.2628	-0.151698	0.408649	-0.371218	0.710475	NA
AMUC_RS07805	0.648872	-0.793832	2.01348	-0.394259	0.69339	NA
AMUC_RS07810	8.00218	-0.0612165	0.598246	-0.102327	0.918497	NA
AMUC_RS07815	8.29744	-0.158058	0.801212	-0.197273	0.843614	NA
AMUC_RS07820	42.8358	-0.00808474	0.331007	-0.0244247	0.980514	NA
AMUC_RS12070	31.0522	-0.535248	0.427967	-1.25068	0.211053	NA
AMUC_RS07840	38.5916	0.148671	0.33338	0.445951	0.655633	NA
AMUC_RS07845	37.415	0.368912	0.397327	0.928484	0.353157	NA
AMUC_RS07850	33.1761	0.767247	0.41716	1.83921	0.0658838	NA
AMUC_RS07860	34.2457	1.16112	0.417484	2.78124	0.00541517	NA
AMUC_RS07865	15.1126	-0.0131088	0.532942	-0.0245971	0.980376	NA
AMUC_RS07870	16.841	0.0979185	0.648692	0.150948	0.880017	NA
AMUC_RS07875	11.9623	0.107001	0.768035	0.139317	0.889199	NA
AMUC_RS07895	7.19568	-1.03511	0.98947	-1.04613	0.295501	NA
AMUC_RS07905	40.1609	-0.375853	0.323493	-1.16186	0.245292	NA
AMUC_RS07910	19.6976	0.448374	0.561106	0.79909	0.424238	NA
AMUC_RS07915	12.9265	0.281349	0.500047	0.562645	0.573677	NA
AMUC_RS07920	5.72672	-0.222673	0.861563	-0.258453	0.796057	NA
AMUC_RS07925	7.1732	0.975062	0.753573	1.29392	0.195693	NA
AMUC_RS07930	30.2146	0.467021	0.516183	0.904759	0.365593	NA
AMUC_RS12075	2.63272	0.129706	1.35115	0.0959967	0.923523	NA
AMUC_RS07945	7.33534	-0.664683	0.715183	-0.929389	0.352688	NA
AMUC_RS07950	9.9935	0.23632	0.779619	0.303122	0.761797	NA
AMUC_RS07960	16.3749	0.0894146	0.52864	0.169141	0.865686	NA
AMUC_RS07970	44.2372	-0.0523208	0.371668	-0.140773	0.888049	NA
AMUC_RS07975	26.5555	0.263652	0.410992	0.6415	0.521198	NA
AMUC_RS07980	19.0743	0.373466	0.508697	0.734162	0.46285	NA
AMUC_RS07985	44.2324	-0.252989	0.324718	-0.779103	0.435919	NA
AMUC_RS07990	2.97083	0.973215	1.40693	0.691728	0.489108	NA
AMUC_RS07995	7.76523	0.740243	1.00548	0.73621	0.461603	NA
AMUC_RS08000	14.9252	0.603027	0.515212	1.17044	0.241822	NA
AMUC_RS08005	30.9886	-0.0465936	0.36455	-0.127811	0.898298	NA
AMUC_RS08010	0	NA	NA	NA	NA	NA
AMUC_RS08015	1.09767	1.10812	2.6197	0.422995	0.672299	NA
AMUC_RS08020	3.44909	0.0427595	1.73166	0.0246929	0.9803	NA
AMUC_RS08030	17.4702	-0.0933581	0.460442	-0.202758	0.839324	NA
AMUC_RS08035	11.7045	0.425884	0.677623	0.628497	0.529679	NA
AMUC_RS12080	24.711	0.0768538	0.587372	0.130844	0.895899	NA
AMUC_RS08055	15.178	1.04061	0.460579	2.25935	0.0238614	NA
AMUC_RS08065	20.9427	0.473366	0.637092	0.74301	0.457475	NA
AMUC_RS08075	1.83031	-1.15655	1.21443	-0.952339	0.340925	NA
AMUC_RS08080	17.8272	-0.120733	0.485121	-0.248871	0.80346	NA
AMUC_RS08085	12.4583	-0.77345	0.551439	-1.4026	0.160735	NA
AMUC_RS08090	19.945	0.0111997	0.434265	0.02579	0.979425	NA
AMUC_RS08100	20.6962	-0.200024	0.441396	-0.453162	0.650432	NA
AMUC_RS08110	11.7653	-0.854635	0.589766	-1.44911	0.147307	NA
AMUC_RS08120	22.2633	0.606242	0.407425	1.48799	0.136755	NA
AMUC_RS08125	12.9845	0.644345	0.668119	0.964416	0.334837	NA
AMUC_RS08130	0	NA	NA	NA	NA	NA
AMUC_RS08135	0	NA	NA	NA	NA	NA
AMUC_RS08140	0	NA	NA	NA	NA	NA
AMUC_RS08145	0.148184	-0.888608	3.51535	-0.252779	0.800439	NA
AMUC_RS08165	25.8345	-0.56651	0.603973	-0.937971	0.348259	NA
AMUC_RS08175	17.1567	-0.469293	0.796536	-0.589168	0.555749	NA
AMUC_RS08180	20.7098	0.00549487	0.642246	0.0085557	0.993174	NA
AMUC_RS08185	1.98756	-0.432805	1.41352	-0.30619	0.75946	NA
AMUC_RS08190	20.7685	0.645297	0.648383	0.99524	0.319619	NA
AMUC_RS08195	33.1575	0.221312	0.333338	0.663927	0.506737	NA
AMUC_RS08200	22.3752	0.763192	0.503143	1.51685	0.129305	NA
AMUC_RS08205	12.3761	0.314055	0.723852	0.433866	0.664386	NA
AMUC_RS08210	17.9236	0.91985	0.494068	1.86179	0.0626327	NA
AMUC_RS08215	13.4348	0.629774	0.713506	0.882647	0.377427	NA
AMUC_RS08220	2.62791	2.37034	1.49449	1.58605	0.112727	NA
AMUC_RS08230	7.16634	2.40643	0.77439	3.10752	0.00188666	NA
AMUC_RS08235	17.6873	-0.485301	0.600975	-0.807523	0.419365	NA
AMUC_RS12420	15.5897	-1.19125	0.725291	-1.64244	0.100499	NA
AMUC_RS08245	43.035	-0.0253328	0.297899	-0.0850382	0.932231	NA
AMUC_RS08250	7.35882	-1.08235	0.839799	-1.28883	0.197459	NA
AMUC_RS08260	11.7057	-0.311089	0.576651	-0.539476	0.589559	NA
AMUC_RS08265	15.1217	1.09744	0.606077	1.81072	0.070184	NA
AMUC_RS08270	40.8564	-0.195226	0.448632	-0.435159	0.663447	NA
AMUC_RS08275	11.919	0.161335	0.594485	0.271386	0.786094	NA
AMUC_RS08280	0	NA	NA	NA	NA	NA
AMUC_RS08285	4.35423	-0.592114	0.91906	-0.644261	0.519406	NA
AMUC_RS08290	0.14981	-0.898976	3.51468	-0.255778	0.798123	NA
AMUC_RS08295	25.7501	0.512988	0.689462	0.744042	0.456851	NA
AMUC_RS08300	9.08159	-0.762153	0.629798	-1.21015	0.226219	NA
AMUC_RS08305	4.44129	-0.979721	0.909849	-1.0768	0.281572	NA
AMUC_RS08310	0.68395	0.406045	2.33914	0.173587	0.86219	NA
AMUC_RS08315	9.78856	-1.20961	0.86095	-1.40497	0.160029	NA
AMUC_RS08320	14.5242	-0.253787	0.658332	-0.3855	0.699867	NA
AMUC_RS08340	30.0972	0.568865	0.376868	1.50946	0.131182	NA
AMUC_RS08360	6.31172	0.921956	0.82443	1.1183	0.263441	NA
AMUC_RS08365	5.73489	1.81919	0.78376	2.32111	0.020281	NA
AMUC_RS08370	7.15491	0.413901	0.892172	0.463925	0.642702	NA
AMUC_RS08380	6.58585	0.125917	0.721553	0.174509	0.861466	NA
AMUC_RS08385	9.84744	0.237213	0.773405	0.306713	0.759062	NA
AMUC_RS08390	6.65707	0.284504	0.860831	0.3305	0.741022	NA
AMUC_RS08395	6.16531	1.26616	0.799311	1.58406	0.113179	NA
AMUC_RS08405	12.3107	0.460916	0.540626	0.852559	0.393904	NA
AMUC_RS08410	16.1056	-0.951788	0.480454	-1.98102	0.0475892	NA
AMUC_RS08420	12.5003	-0.483921	0.487413	-0.992834	0.320791	NA
AMUC_RS08425	26.3312	-0.380492	0.563701	-0.67499	0.499682	NA
AMUC_RS08430	7.9521	0.855815	0.601255	1.42338	0.154625	NA
AMUC_RS08435	6.67046	0.529513	0.810632	0.653211	0.513621	NA
AMUC_RS08440	5.61741	0.674204	1.16805	0.577205	0.563801	NA
AMUC_RS08445	14.5957	0.0256869	0.54011	0.0475587	0.962068	NA
AMUC_RS08455	18.3061	-0.355465	0.47329	-0.751052	0.452621	NA
AMUC_RS08460	29.2976	-0.322515	0.404902	-0.796526	0.425726	NA
AMUC_RS12090	33.8253	0.469637	0.434621	1.08057	0.27989	NA
AMUC_RS08485	26.3996	-0.302083	0.362529	-0.833266	0.404695	NA
AMUC_RS08490	3.54597	0.508106	0.993215	0.511577	0.608947	NA
AMUC_RS08515	11.636	-0.454223	0.58191	-0.780573	0.435054	NA
AMUC_RS08520	11.1526	-0.260149	0.729977	-0.356379	0.721556	NA
AMUC_RS08525	5.36683	-0.267247	0.693454	-0.385385	0.699952	NA
AMUC_RS08530	31.0043	0.361835	0.513967	0.704004	0.48143	NA
AMUC_RS08540	9.78496	-0.214689	0.598484	-0.358722	0.719803	NA
AMUC_RS08550	17.7578	-0.0782301	0.680757	-0.114916	0.908511	NA
AMUC_RS08555	9.18968	-0.152247	0.828017	-0.183869	0.854116	NA
AMUC_RS08560	18.296	0.157686	0.682921	0.230899	0.817393	NA
AMUC_RS08570	19.3866	0.37814	0.482767	0.783276	0.433465	NA
AMUC_RS08580	2.03649	0.253523	1.2105	0.209437	0.834107	NA
AMUC_RS12095	3.53571	5.42938	1.39908	3.88068	0.000104165	NA
AMUC_RS08590	13.3894	0.539455	0.522949	1.03156	0.302276	NA
AMUC_RS08595	24.419	0.217711	0.391339	0.556322	0.577991	NA
AMUC_RS08610	14.1702	-0.0859061	0.594485	-0.144505	0.885102	NA
AMUC_RS08620	6.09955	0.275889	1.10478	0.249724	0.802801	NA
AMUC_RS08625	18.3317	0.609262	0.660424	0.922532	0.356251	NA
AMUC_RS08635	22.8121	0.511583	0.518135	0.987355	0.323469	NA
AMUC_RS08640	8.9735	0.158007	0.641932	0.246143	0.805572	NA
AMUC_RS08645	10.795	0.206074	0.565408	0.36447	0.715507	NA
AMUC_RS08650	9.03579	0.370931	0.67105	0.552762	0.580427	NA
AMUC_RS08660	1.53514	0.573324	1.44721	0.396157	0.691989	NA
AMUC_RS08665	45.5401	0.297379	0.534916	0.555936	0.578254	NA
AMUC_RS08670	35.7457	-0.207012	0.374254	-0.553132	0.580173	NA
AMUC_RS08675	46.3727	0.136888	0.316564	0.432418	0.665437	NA
AMUC_RS08690	12.816	0.248536	0.554401	0.448295	0.65394	NA
AMUC_RS08695	0.900015	0.178899	1.81859	0.0983727	0.921636	NA
AMUC_RS08700	4.0166	1.09831	1.10798	0.991272	0.321553	NA
AMUC_RS08715	2.70762	-0.382879	1.35079	-0.283449	0.776833	NA
AMUC_RS08720	15.5906	0.26512	0.523126	0.506799	0.612296	NA
AMUC_RS08725	36.317	0.0325821	0.563142	0.0578577	0.953862	NA
AMUC_RS08735	28.5042	0.270866	0.482142	0.561798	0.574254	NA
AMUC_RS08740	20.0015	0.0806928	0.473128	0.170552	0.864576	NA
AMUC_RS08775	11.1147	0.126395	0.680699	0.185684	0.852693	NA
AMUC_RS12105	8.45886	-0.428691	0.687908	-0.623182	0.533165	NA
AMUC_RS08785	4.96245	-0.488845	0.808864	-0.60436	0.545604	NA
AMUC_RS08795	3.2517	0.62377	0.994094	0.627477	0.530347	NA
AMUC_RS08800	25.136	0.0319344	0.535886	0.0595917	0.952481	NA
AMUC_RS08805	24.8702	-0.813433	0.513425	-1.58433	0.113119	NA
AMUC_RS08815	4.01545	1.29481	0.996762	1.29901	0.193939	NA
AMUC_RS08820	12.4074	-0.0135953	0.644298	-0.0211009	0.983165	NA
AMUC_RS08825	16.4048	-0.753181	0.521289	-1.44484	0.148502	NA
AMUC_RS08835	30.6353	0.5449	0.520276	1.04733	0.294948	NA
AMUC_RS08855	5.65114	-1.19393	0.727221	-1.64177	0.100638	NA
AMUC_RS08860	38.9816	-0.449618	0.476789	-0.943013	0.345674	NA
AMUC_RS08865	0	NA	NA	NA	NA	NA
AMUC_RS08870	0	NA	NA	NA	NA	NA
AMUC_RS08875	0	NA	NA	NA	NA	NA
AMUC_RS08880	0	NA	NA	NA	NA	NA
AMUC_RS08895	25.6961	0.938086	0.572364	1.63897	0.10122	NA
AMUC_RS08900	22.8556	1.01533	0.533555	1.90294	0.0570478	NA
AMUC_RS08905	14.5165	1.80996	0.684619	2.64375	0.00819941	NA
AMUC_RS08910	15.8301	-0.733142	0.526115	-1.3935	0.163469	NA
AMUC_RS08915	1.2816	-1.8494	1.77651	-1.04103	0.297861	NA
AMUC_RS08920	8.55834	-0.365021	0.749621	-0.486941	0.6263	NA
AMUC_RS08930	17.1818	-0.22	0.548311	-0.401232	0.688249	NA
AMUC_RS08935	20.787	1.34125	0.647826	2.07038	0.0384164	NA
AMUC_RS08940	0	NA	NA	NA	NA	NA
AMUC_RS08945	0	NA	NA	NA	NA	NA
AMUC_RS08950	0	NA	NA	NA	NA	NA
AMUC_RS08955	0	NA	NA	NA	NA	NA
AMUC_RS08960	3.30633	1.13139	1.33986	0.844411	0.39844	NA
AMUC_RS08965	1.6873	-0.474873	1.3689	-0.346903	0.728664	NA
AMUC_RS08970	2.51167	-1.67962	1.22944	-1.36618	0.171884	NA
AMUC_RS08975	11.2835	-0.270217	0.549625	-0.491638	0.622975	NA
AMUC_RS08980	25.9505	-0.0682625	0.410554	-0.166269	0.867945	NA
AMUC_RS08985	41.4987	-0.0699776	0.364034	-0.192228	0.847564	NA
AMUC_RS08990	4.05459	0.443026	0.920684	0.481192	0.63038	NA
AMUC_RS09000	9.38724	-0.883679	0.852791	-1.03622	0.3001	NA
AMUC_RS09010	26.8214	0.932231	0.488599	1.90797	0.0563953	NA
AMUC_RS09015	27.6877	-0.0167364	0.391146	-0.0427881	0.96587	NA
AMUC_RS09025	12.7068	0.0500061	0.504102	0.0991983	0.920981	NA
AMUC_RS09030	8.42204	-0.76973	0.67655	-1.13773	0.255235	NA
AMUC_RS09035	30.6771	0.673027	0.546995	1.23041	0.218545	NA
AMUC_RS09040	44.8497	0.782677	0.504601	1.55108	0.120882	NA
AMUC_RS09045	29.268	0.364094	0.408788	0.890667	0.373108	NA
AMUC_RS09050	36.7803	1.89783	0.521519	3.63903	0.000273665	NA
AMUC_RS09055	0.78399	-1.11192	1.90405	-0.583979	0.559234	NA
AMUC_RS09060	3.56168	-0.82242	0.9418	-0.873242	0.382531	NA
AMUC_RS09065	12.1589	0.283665	0.523742	0.541611	0.588086	NA
AMUC_RS09070	7.32699	-0.00870866	0.816561	-0.0106651	0.991491	NA
AMUC_RS09080	10.8915	-0.366229	0.657421	-0.557069	0.57748	NA
AMUC_RS09085	37.997	0.782747	0.46307	1.69034	0.0909624	NA
AMUC_RS09100	16.7262	-0.291271	0.490679	-0.593609	0.552773	NA
AMUC_RS09105	13.427	0.391226	0.53333	0.733554	0.463221	NA
AMUC_RS09110	19.4091	-0.302124	0.437761	-0.690157	0.490095	NA
AMUC_RS09115	11.6129	0.312261	0.546083	0.57182	0.567444	NA
AMUC_RS09120	0	NA	NA	NA	NA	NA
AMUC_RS09125	0.80141	-1.13581	2.2978	-0.494304	0.621091	NA
AMUC_RS09130	35.8902	-1.00341	0.535331	-1.87438	0.0608782	NA
AMUC_RS09135	9.85436	0.495784	0.717767	0.690731	0.489735	NA
AMUC_RS09140	0.455781	-0.718391	2.57589	-0.27889	0.780329	NA
AMUC_RS12110	0	NA	NA	NA	NA	NA
AMUC_RS09165	6.42073	0.341058	0.794616	0.42921	0.66777	NA
AMUC_RS09170	43.2933	-0.756761	0.416393	-1.81742	0.0691532	NA
AMUC_RS09180	20.6383	0.327171	0.468257	0.6987	0.484739	NA
AMUC_RS09190	15.8308	-0.412443	0.457234	-0.902039	0.367036	NA
AMUC_RS09200	9.08756	-0.362761	0.59193	-0.612845	0.539979	NA
AMUC_RS09215	1.70974	2.17839	1.80397	1.20755	0.22722	NA
AMUC_RS09220	26.8945	-0.315656	0.390719	-0.807885	0.419157	NA
AMUC_RS09225	30.9372	-0.330784	0.36858	-0.897454	0.369477	NA
AMUC_RS09230	7.07728	0.952834	0.722973	1.31794	0.187524	NA
AMUC_RS09235	24.4469	1.25605	0.504992	2.48727	0.0128729	NA
AMUC_RS09240	5.87128	0.721997	0.716317	1.00793	0.313488	NA
AMUC_RS09245	24.7952	0.213334	0.569402	0.374663	0.707911	NA
AMUC_RS09250	14.473	0.310809	0.628344	0.494648	0.620848	NA
AMUC_RS09255	0	NA	NA	NA	NA	NA
AMUC_RS12115	2.87803	-2.2818	1.27414	-1.79086	0.0733153	NA
AMUC_RS09275	5.69979	-1.64001	0.908617	-1.80496	0.0710814	NA
AMUC_RS09290	16.895	0.268783	0.504355	0.532924	0.594086	NA
AMUC_RS09295	22.8764	0.505645	0.594401	0.85068	0.394947	NA
AMUC_RS09300	35.7867	0.618596	0.390132	1.58561	0.112828	NA
AMUC_RS09305	23.156	0.586878	0.476081	1.23273	0.217678	NA
AMUC_RS09315	13.0455	0.582546	0.599025	0.97249	0.330807	NA
AMUC_RS09320	25.9922	0.0599195	0.482769	0.124116	0.901223	NA
AMUC_RS09325	20.3085	-0.424541	0.449062	-0.945394	0.344458	NA
AMUC_RS12120	0	NA	NA	NA	NA	NA
AMUC_RS09335	16.5728	0.756259	0.860562	0.878796	0.379512	NA
AMUC_RS09340	0.183262	1.83495	3.50287	0.523843	0.600388	NA
AMUC_RS12125	28.4457	0.201227	0.47123	0.427024	0.669362	NA
AMUC_RS09355	8.9218	0.325039	0.618575	0.525464	0.599261	NA
AMUC_RS09360	12.1426	-0.441447	0.563175	-0.783854	0.433126	NA
AMUC_RS09365	44.2932	-0.163509	0.41443	-0.39454	0.693183	NA
AMUC_RS09370	18.941	0.32863	0.611738	0.537207	0.591125	NA
AMUC_RS09380	34.9809	0.125635	0.415662	0.302253	0.762459	NA
AMUC_RS09385	18.5485	0.545377	0.409392	1.33216	0.182807	NA
AMUC_RS09395	22.515	0.332621	0.678978	0.489885	0.624215	NA
AMUC_RS09400	6.51957	0.428407	0.692092	0.619003	0.535915	NA
AMUC_RS09405	45.6515	0.116643	0.326918	0.356797	0.721244	NA
AMUC_RS09410	13.9913	-0.177932	0.530025	-0.335705	0.737093	NA
AMUC_RS09415	29.715	0.146215	0.522641	0.279761	0.779661	NA
AMUC_RS12430	16.8137	0.500621	0.643737	0.77768	0.436758	NA
AMUC_RS09430	40.073	0.0834246	0.356923	0.233733	0.815192	NA
AMUC_RS12130	30.4427	-0.336854	0.447325	-0.753042	0.451425	NA
AMUC_RS09460	11.2506	0.0717148	0.519036	0.138169	0.890107	NA
AMUC_RS09470	15.3226	0.856608	0.737872	1.16092	0.245675	NA
AMUC_RS09475	25.5355	0.544073	0.445562	1.22109	0.22205	NA
AMUC_RS12135	26.9359	0.287278	0.503167	0.57094	0.56804	NA
AMUC_RS09485	9.49838	0.877354	0.551351	1.59128	0.111547	NA
AMUC_RS09490	3.40755	1.43961	1.18194	1.218	0.223222	NA
AMUC_RS09495	28.8716	0.488379	0.425496	1.14779	0.251056	NA
AMUC_RS09505	29.515	0.451364	0.427026	1.05699	0.290514	NA
AMUC_RS09510	6.01522	2.3453	0.911216	2.57381	0.0100585	NA
AMUC_RS09515	7.36734	0.922455	0.768695	1.20003	0.230129	NA
AMUC_RS09520	15.8813	0.593055	0.596028	0.995012	0.319731	NA
AMUC_RS09525	3.93565	2.87926	1.44304	1.99527	0.046013	NA
AMUC_RS09535	44.2989	-0.198291	0.348274	-0.569354	0.569116	NA
AMUC_RS09545	23.1197	0.290122	0.425549	0.681758	0.495392	NA
AMUC_RS09550	16.9079	1.19752	0.5253	2.27969	0.0226258	NA
AMUC_RS09555	18.6351	0.0500782	0.388056	0.129049	0.897319	NA
AMUC_RS09560	23.1525	-0.927845	0.781494	-1.18727	0.235121	NA
AMUC_RS09565	4.20161	-0.746524	1.03526	-0.7211	0.470848	NA
AMUC_RS09570	2.53252	-0.526952	1.29216	-0.407808	0.683415	NA
AMUC_RS09575	3.14179	0.656466	0.947771	0.692642	0.488534	NA
AMUC_RS09580	10.482	1.00835	0.986267	1.02239	0.306597	NA
AMUC_RS09585	0.148184	-0.888608	3.51535	-0.252779	0.800439	NA
AMUC_RS09590	16.1135	0.901573	0.588079	1.53308	0.125255	NA
AMUC_RS09595	18.2014	0.267	0.469491	0.568701	0.569559	NA
AMUC_RS09600	24.5836	0.6153	0.558958	1.1008	0.270984	NA
AMUC_RS09605	11.641	0.330712	0.673034	0.491375	0.623161	NA
AMUC_RS09610	16.4456	-0.0633152	0.484847	-0.130588	0.896101	NA
AMUC_RS09615	14.0828	-0.0363255	0.514992	-0.0705361	0.943767	NA
AMUC_RS09620	4.01534	-0.583876	0.798324	-0.731378	0.464549	NA
AMUC_RS09625	7.16436	0.181481	0.77985	0.232713	0.815984	NA
AMUC_RS09630	6.16283	0.510435	0.810268	0.629958	0.528722	NA
AMUC_RS09635	14.8139	1.48738	0.82545	1.8019	0.0715609	NA
AMUC_RS09640	0	NA	NA	NA	NA	NA
AMUC_RS09645	0	NA	NA	NA	NA	NA
AMUC_RS09650	5.17488	-0.150567	0.756886	-0.19893	0.842318	NA
AMUC_RS09655	4.53947	1.15481	0.736581	1.5678	0.116928	NA
AMUC_RS09660	9.87346	-1.09356	0.579379	-1.88748	0.0590963	NA
AMUC_RS09665	6.06518	0.864088	0.79947	1.08083	0.279774	NA
AMUC_RS09670	0	NA	NA	NA	NA	NA
AMUC_RS09675	5.11021	0.21429	0.781566	0.274181	0.783946	NA
AMUC_RS09680	6.46033	-1.68786	1.05346	-1.60221	0.109109	NA
AMUC_RS09695	7.20565	-0.578198	0.862974	-0.670006	0.502854	NA
AMUC_RS09700	26.4891	-0.3605	0.448105	-0.804498	0.421109	NA
AMUC_RS09705	16.1961	-0.48668	0.500311	-0.972754	0.330676	NA
AMUC_RS09710	21.6872	-0.167301	0.507881	-0.32941	0.741846	NA
AMUC_RS09715	4.54679	-1.24562	0.975738	-1.2766	0.201745	NA
AMUC_RS09720	14.8949	0.559727	0.666867	0.839338	0.40128	NA
AMUC_RS09730	1.0356	-1.26869	1.50546	-0.842723	0.399384	NA
AMUC_RS09735	15.6592	0.076459	0.619699	0.123381	0.901805	NA
AMUC_RS09740	0.850692	-0.378316	1.88481	-0.200718	0.840919	NA
AMUC_RS09745	8.77423	1.28229	0.90217	1.42134	0.155218	NA
AMUC_RS09750	7.19918	-0.594569	0.791523	-0.751171	0.45255	NA
AMUC_RS09755	7.26411	0.662027	0.815075	0.812228	0.416661	NA
AMUC_RS09765	2.67965	-0.503624	1.06622	-0.472347	0.636679	NA
AMUC_RS09770	37.6688	-0.0996217	0.314452	-0.31681	0.751387	NA
AMUC_RS09775	46.3115	0.241618	0.423674	0.570294	0.568479	NA
AMUC_RS09780	17.0116	0.0231445	0.618548	0.0374174	0.970152	NA
AMUC_RS09790	22.541	0.906103	0.577245	1.5697	0.116484	NA
AMUC_RS09795	29.7935	0.676801	0.635356	1.06523	0.286771	NA
AMUC_RS09805	4.53177	1.18783	0.977253	1.21548	0.224182	NA
AMUC_RS09810	0	NA	NA	NA	NA	NA
AMUC_RS12140	0	NA	NA	NA	NA	NA
AMUC_RS09820	32.6617	-0.267819	0.535098	-0.500504	0.61672	NA
AMUC_RS09825	9.37853	-0.978862	0.982115	-0.996688	0.318916	NA
AMUC_RS09840	16.3461	0.611887	0.462095	1.32416	0.185451	NA
AMUC_RS09845	36.6819	0.0781399	0.483211	0.16171	0.871535	NA
AMUC_RS09860	0.148184	-0.888608	3.51535	-0.252779	0.800439	NA
AMUC_RS12155	7.17833	0.419852	0.927211	0.452812	0.650684	NA
AMUC_RS09865	2.92994	0.16733	1.23097	0.135933	0.891874	NA
AMUC_RS09870	15.3419	-0.0240076	0.4599	-0.0522018	0.958368	NA
AMUC_RS09880	3.73375	-0.986923	1.01473	-0.972597	0.330754	NA
AMUC_RS09885	0	NA	NA	NA	NA	NA
AMUC_RS12435	0	NA	NA	NA	NA	NA
AMUC_RS09890	43.3469	0.00030561	0.371377	0.00082291	0.999343	NA
AMUC_RS09895	9.56118	-1.02875	0.690088	-1.49076	0.136025	NA
AMUC_RS09900	19.4038	-0.409356	0.61204	-0.668838	0.503599	NA
AMUC_RS09905	23.8144	-0.431782	0.509105	-0.848119	0.396372	NA
AMUC_RS12160	22.2484	-0.109768	0.490607	-0.22374	0.82296	NA
AMUC_RS09915	27.9469	-0.878505	0.524606	-1.6746	0.0940127	NA
AMUC_RS09920	10.6818	-0.20874	0.57088	-0.365646	0.714629	NA
AMUC_RS09925	12.055	-0.471924	0.703059	-0.671243	0.502066	NA
AMUC_RS09930	0	NA	NA	NA	NA	NA
AMUC_RS09935	24.0631	-0.677077	0.426662	-1.58692	0.112531	NA
AMUC_RS09940	35.5939	0.470761	0.407519	1.15519	0.248013	NA
AMUC_RS09945	10.3651	-0.223446	0.555251	-0.402424	0.687372	NA
AMUC_RS09955	15.7713	0.302309	0.535306	0.564741	0.57225	NA
AMUC_RS09960	16.5875	0.165073	0.448418	0.368123	0.712781	NA
AMUC_RS09965	16.1888	-0.375349	0.557761	-0.672957	0.500975	NA
AMUC_RS09970	4.23799	0.860167	0.957276	0.898557	0.368889	NA
AMUC_RS09995	7.66338	-0.373163	0.673643	-0.553947	0.579615	NA
AMUC_RS10000	26.5535	0.153701	0.677155	0.226981	0.820439	NA
AMUC_RS10005	18.1969	-0.696093	0.772821	-0.900718	0.367738	NA
AMUC_RS12165	17.6874	0.351098	0.490672	0.715545	0.474272	NA
AMUC_RS10025	0	NA	NA	NA	NA	NA
AMUC_RS10030	3.19429	0.783053	1.16265	0.673507	0.500625	NA
AMUC_RS10035	28.5389	-0.10427	0.377548	-0.276176	0.782413	NA
AMUC_RS10040	7.08641	0.594366	0.975951	0.609012	0.542517	NA
AMUC_RS10045	4.07918	1.9467	1.28344	1.51679	0.12932	NA
AMUC_RS10050	1.3168	1.62932	1.69886	0.959065	0.337526	NA
AMUC_RS10055	39.2094	-0.288193	0.436412	-0.660369	0.509017	NA
AMUC_RS10060	19.7067	-0.357653	0.514639	-0.694958	0.487081	NA
AMUC_RS10065	19.9829	0.0244636	0.476501	0.0513401	0.959055	NA
AMUC_RS10070	3.34185	-0.341405	1.04262	-0.327451	0.743327	NA
AMUC_RS10075	15.1017	-0.672272	0.596777	-1.1265	0.259952	NA
AMUC_RS10080	27.146	-0.168267	0.423328	-0.397486	0.691009	NA
AMUC_RS12175	46.0296	-0.39061	0.34967	-1.11708	0.263959	NA
AMUC_RS10090	10.8603	0.0867284	0.585891	0.148028	0.882321	NA
AMUC_RS10095	4.91629	0.389114	0.990531	0.392834	0.694442	NA
AMUC_RS10105	13.7924	-0.468385	0.487212	-0.961357	0.336373	NA
AMUC_RS10110	45.28	0.266914	0.327713	0.814474	0.415374	NA
AMUC_RS10130	44.1826	-0.0938594	0.514915	-0.182281	0.855362	NA
AMUC_RS10135	6.39419	0.451039	0.778387	0.579454	0.562283	NA
AMUC_RS10140	4.50403	-0.0101508	0.9579	-0.0105969	0.991545	NA
AMUC_RS10145	0.601804	0.25087	2.82637	0.0887604	0.929272	NA
AMUC_RS10150	5.18105	1.16608	0.853309	1.36654	0.17177	NA
AMUC_RS10165	42.1065	0.573687	0.569646	1.00709	0.31389	NA
AMUC_RS10170	35.9817	0.163427	0.395795	0.412909	0.679673	NA
AMUC_RS10175	5.9001	-1.09229	0.675267	-1.61756	0.105757	NA
AMUC_RS10180	15.8169	0.411327	0.813463	0.50565	0.613102	NA
AMUC_RS10185	26.0676	0.422508	0.607115	0.695927	0.486474	NA
AMUC_RS10190	8.17188	-0.250821	0.9669	-0.259408	0.795321	NA
AMUC_RS10195	39.6306	0.304616	0.548374	0.55549	0.578559	NA
AMUC_RS10205	1.60737	4.24365	2.69254	1.57608	0.115008	NA
AMUC_RS12180	0	NA	NA	NA	NA	NA
AMUC_RS10215	0	NA	NA	NA	NA	NA
AMUC_RS10220	5.9981	-0.0538458	0.81773	-0.0658479	0.947499	NA
AMUC_RS10230	19.5723	-0.0743662	0.492688	-0.15094	0.880023	NA
AMUC_RS10240	9.9118	-0.0983845	0.586074	-0.167871	0.866685	NA
AMUC_RS10255	41.7253	0.21167	0.406434	0.520799	0.602507	NA
AMUC_RS10260	4.74392	-2.43283	1.03509	-2.35036	0.0187551	NA
AMUC_RS10265	38.1464	0.235039	0.403674	0.582251	0.560398	NA
AMUC_RS10270	5.12169	-0.648429	0.946371	-0.685174	0.493234	NA
AMUC_RS10275	0.541468	-0.354659	2.46762	-0.143725	0.885717	NA
AMUC_RS10280	1.528	-1.06947	1.81711	-0.588556	0.556159	NA
AMUC_RS10285	1.02636	-2.25817	1.87399	-1.20501	0.228201	NA
AMUC_RS10290	4.3765	-0.336214	0.853419	-0.393961	0.69361	NA
AMUC_RS10295	0.878559	1.97855	2.20485	0.897362	0.369526	NA
AMUC_RS10300	0.356045	0.572935	3.30086	0.173571	0.862202	NA
AMUC_RS10305	0.507482	-0.229344	2.99376	-0.0766073	0.938936	NA
AMUC_RS10310	0.468361	-1.74266	3.4725	-0.501845	0.615777	NA
AMUC_RS10315	0	NA	NA	NA	NA	NA
AMUC_RS10320	0.670698	1.54697	2.35566	0.656704	0.511371	NA
AMUC_RS10325	7.30131	2.33229	1.10204	2.11633	0.0343165	NA
AMUC_RS10335	5.48678	-0.500354	0.969475	-0.516108	0.605779	NA
AMUC_RS10345	1.8262	0.0380667	1.4376	0.0264794	0.978875	NA
AMUC_RS10365	4.22492	-0.414741	0.983124	-0.421861	0.673127	NA
AMUC_RS10370	19.275	0.015351	0.468717	0.0327512	0.973873	NA
AMUC_RS10380	21.6047	0.437669	0.511868	0.855043	0.392528	NA
AMUC_RS10385	13.5018	0.484252	0.531501	0.911102	0.362241	NA
AMUC_RS10390	41.1387	0.756782	0.492778	1.53574	0.124601	NA
AMUC_RS10400	10.234	-0.27322	0.607274	-0.449911	0.652775	NA
AMUC_RS10405	8.26103	-0.401949	0.650667	-0.617749	0.536741	NA
AMUC_RS10410	6.98557	-0.668698	0.726355	-0.920622	0.357248	NA
AMUC_RS10415	27.6995	1.7585	0.773001	2.2749	0.0229118	NA
AMUC_RS10420	5.5553	-0.365519	0.902448	-0.40503	0.685455	NA
AMUC_RS10425	3.46951	-0.170458	1.11642	-0.152683	0.878648	NA
AMUC_RS10430	37.1054	0.0180151	0.410796	0.0438542	0.965021	NA
AMUC_RS10435	2.08144	-0.74581	1.31958	-0.565188	0.571946	NA
AMUC_RS10440	10.6283	0.897418	0.756005	1.18705	0.235207	NA
AMUC_RS10445	0	NA	NA	NA	NA	NA
AMUC_RS10450	4.48227	-1.12686	0.935744	-1.20424	0.228496	NA
AMUC_RS10455	4.32897	0.675843	1.11062	0.608526	0.542839	NA
AMUC_RS10460	6.67715	0.814274	0.995989	0.817553	0.413612	NA
AMUC_RS10470	4.38751	-0.0294216	0.905244	-0.0325013	0.974072	NA
AMUC_RS10475	3.84205	-0.848845	1.08053	-0.785582	0.432112	NA
AMUC_RS10480	0.563603	2.17514	2.85677	0.761398	0.44642	NA
AMUC_RS10500	14.3844	-0.0643616	0.495046	-0.130011	0.896558	NA
AMUC_RS10505	10.4079	1.12057	0.656013	1.70815	0.0876091	NA
AMUC_RS10515	0	NA	NA	NA	NA	NA
AMUC_RS10525	2.17795	-1.78672	1.43948	-1.24122	0.214523	NA
AMUC_RS10530	11.575	-1.27714	0.588246	-2.17109	0.0299242	NA
AMUC_RS10535	11.3608	-0.490487	0.560121	-0.875681	0.381204	NA
AMUC_RS10540	2.4758	-0.542749	1.77761	-0.305324	0.760119	NA
AMUC_RS10550	2.92051	0.854654	1.56321	0.54673	0.584564	NA
AMUC_RS10565	32.0877	0.00361661	0.376402	0.00960837	0.992334	NA
AMUC_RS10570	0.185423	-1.10455	3.50222	-0.315385	0.752469	NA
AMUC_RS10575	0.0927114	-0.28736	3.53381	-0.0813172	0.93519	NA
AMUC_RS10580	0	NA	NA	NA	NA	NA
AMUC_RS10600	6.07777	0.46856	1.10058	0.425741	0.670297	NA
AMUC_RS10605	5.10609	0.104412	0.896619	0.116451	0.907295	NA
AMUC_RS10610	17.1978	-0.0661184	0.474293	-0.139404	0.889131	NA
AMUC_RS10615	24.6076	0.583599	0.441896	1.32067	0.186611	NA
AMUC_RS10620	17.133	0.213172	0.549158	0.388179	0.697884	NA
AMUC_RS10625	16.3509	0.677418	0.509897	1.32854	0.184001	NA
AMUC_RS10630	25.0286	0.154289	0.409726	0.376565	0.706497	NA
AMUC_RS10635	34.6529	-0.514404	0.428829	-1.19955	0.230313	NA
AMUC_RS10640	11.2338	0.443429	0.578542	0.766459	0.443403	NA
AMUC_RS10650	5.38463	-0.259723	0.832919	-0.311823	0.755175	NA
AMUC_RS12185	8.92098	0.0522283	0.778682	0.0670727	0.946524	NA
AMUC_RS10665	43.0647	-0.460925	0.364943	-1.26301	0.206587	NA
AMUC_RS10670	9.22358	-0.518612	0.847311	-0.612067	0.540493	NA
AMUC_RS10685	3.55067	-0.796143	1.10048	-0.723452	0.469402	NA
AMUC_RS12190	0	NA	NA	NA	NA	NA
AMUC_RS10695	0	NA	NA	NA	NA	NA
AMUC_RS10700	2.68914	-0.725335	1.19404	-0.607461	0.543545	NA
AMUC_RS10705	5.0631	0.459453	0.91857	0.500183	0.616946	NA
AMUC_RS12195	39.8656	0.204332	0.65953	0.309815	0.756701	NA
AMUC_RS10720	32.4808	-0.26312	0.395858	-0.664683	0.506253	NA
AMUC_RS10725	9.62346	0.909845	0.604213	1.50583	0.13211	NA
AMUC_RS10730	25.6353	0.620724	0.392188	1.58272	0.113485	NA
AMUC_RS10735	26.8022	-0.163541	0.371963	-0.43967	0.660176	NA
AMUC_RS10740	14.1278	0.291067	0.641024	0.454065	0.649782	NA
AMUC_RS10745	36.5591	0.342784	0.396633	0.864234	0.387459	NA
AMUC_RS12200	5.28917	1.19746	0.804033	1.48931	0.136405	NA
AMUC_RS10755	0	NA	NA	NA	NA	NA
AMUC_RS10760	8.86692	2.1902	0.941994	2.32506	0.0200686	NA
AMUC_RS10765	25.5002	-0.165855	0.435001	-0.381275	0.702999	NA
AMUC_RS10770	13.1885	0.0621815	0.541341	0.114866	0.908551	NA
AMUC_RS10775	5.3368	0.243324	0.667646	0.36445	0.715522	NA
AMUC_RS10780	12.6217	0.403993	0.673854	0.599526	0.548822	NA
AMUC_RS10785	11.4127	0.199382	0.58243	0.342329	0.732104	NA
AMUC_RS10790	14.3624	-0.373992	0.523468	-0.71445	0.474949	NA
AMUC_RS10815	7.24555	-1.01498	0.712219	-1.4251	0.154129	NA
AMUC_RS10820	3.47224	-0.197157	1.09142	-0.180643	0.856648	NA
AMUC_RS10825	19.1793	1.18268	0.603794	1.95874	0.0501431	NA
AMUC_RS10835	8.57219	-0.208282	0.719099	-0.289643	0.772089	NA
AMUC_RS10840	15.5879	0.409203	0.435774	0.939026	0.347717	NA
AMUC_RS10845	17.8405	-0.710622	0.494123	-1.43815	0.150392	NA
AMUC_RS10855	10.4863	-1.04631	0.7016	-1.49132	0.135879	NA
AMUC_RS10860	40.3523	-0.391532	0.413226	-0.9475	0.343384	NA
AMUC_RS10870	30.9264	-0.18158	0.418282	-0.434108	0.66421	NA
AMUC_RS10875	4.91295	0.155231	0.770122	0.201567	0.840255	NA
AMUC_RS10885	14.2226	0.575824	0.627127	0.918194	0.358518	NA
AMUC_RS10890	40.844	-0.290726	0.466435	-0.623293	0.533092	NA
AMUC_RS10905	12.1431	1.54197	0.764141	2.01791	0.0436003	NA
AMUC_RS10910	29.1037	0.562647	0.575964	0.976878	0.32863	NA
AMUC_RS10915	39.9054	0.230928	0.394485	0.585391	0.558285	NA
AMUC_RS10920	15.0458	-0.239899	0.552675	-0.434068	0.664239	NA
AMUC_RS12210	41.2768	0.286156	0.406592	0.703791	0.481563	NA
AMUC_RS10935	0	NA	NA	NA	NA	NA
AMUC_RS12215	1.91022	-1.48425	1.87413	-0.791965	0.428381	NA
AMUC_RS10945	0.185423	-1.10455	3.50222	-0.315385	0.752469	NA
AMUC_RS10955	37.5718	0.00419654	0.31075	0.0135046	0.989225	NA
AMUC_RS10960	23.1128	-0.423206	0.617871	-0.684943	0.49338	NA
AMUC_RS10965	26.1406	0.589369	0.412808	1.42771	0.153376	NA
AMUC_RS10975	9.64055	0.252045	0.601131	0.419285	0.675008	NA
AMUC_RS10985	0	NA	NA	NA	NA	NA
AMUC_RS10990	4.8517	1.84451	0.83237	2.21597	0.0266935	NA
AMUC_RS10995	0	NA	NA	NA	NA	NA
AMUC_RS11000	3.36612	-1.65044	1.03058	-1.60147	0.109274	NA
AMUC_RS11005	0.596941	-0.555082	2.44156	-0.227347	0.820154	NA
AMUC_RS11010	1.73876	0.427604	1.36408	0.313473	0.753921	NA
AMUC_RS11015	2.85798	-1.24486	1.50357	-0.827934	0.407708	NA
AMUC_RS11020	1.27521	-0.595707	1.51306	-0.393711	0.693794	NA
AMUC_RS11025	23.6717	-0.121964	0.411868	-0.296123	0.767136	NA
AMUC_RS11030	0.382365	-1.67604	3.16584	-0.529415	0.596518	NA
AMUC_RS11040	44.7711	0.317048	0.368372	0.860674	0.389418	NA
AMUC_RS11050	0	NA	NA	NA	NA	NA
AMUC_RS11055	29.3057	1.14135	0.700625	1.62904	0.103304	NA
AMUC_RS11060	0.244349	2.10062	3.49322	0.601343	0.547612	NA
AMUC_RS12440	6.27567	-0.152455	0.967431	-0.157587	0.874782	NA
AMUC_RS11065	36.236	0.166919	0.439879	0.379465	0.704343	NA
AMUC_RS12220	0	NA	NA	NA	NA	NA
AMUC_RS11075	3.40514	-0.52017	1.1574	-0.449431	0.653121	NA
AMUC_RS11080	15.9847	0.333811	0.563335	0.592562	0.553474	NA
AMUC_RS11090	13.8633	1.1187	0.609855	1.83436	0.0666	NA
AMUC_RS11095	31.7633	0.2629	0.389727	0.674574	0.499946	NA
AMUC_RS11100	11.1994	0.374115	0.657462	0.569028	0.569337	NA
AMUC_RS11105	9.75029	0.187963	0.663548	0.283269	0.77697	NA
AMUC_RS11110	9.56101	0.138721	0.623329	0.222548	0.823887	NA
AMUC_RS12225	45.9164	-0.858339	0.314788	-2.72672	0.00639678	NA
AMUC_RS12230	32.985	-0.865041	0.441163	-1.96082	0.0498999	NA
AMUC_RS11125	13.4067	-0.457434	0.612241	-0.747146	0.454975	NA
AMUC_RS11130	20.8359	-0.140613	0.52746	-0.266585	0.789789	NA
AMUC_RS11135	11.773	0.25582	0.755148	0.338768	0.734784	NA
AMUC_RS11140	28.2551	-0.916088	0.468975	-1.95338	0.0507741	NA
AMUC_RS11145	19.3163	-1.01449	0.420974	-2.40986	0.0159588	NA
AMUC_RS11150	16.3275	0.229304	0.515331	0.444965	0.656345	NA
AMUC_RS11155	23.6706	-0.0631243	0.434457	-0.145295	0.884478	NA
AMUC_RS11160	10.3943	-0.0923525	0.700108	-0.131912	0.895054	NA
AMUC_RS11165	29.9996	-0.804735	0.467598	-1.721	0.0852513	NA
AMUC_RS11170	10.3466	-0.286112	0.574729	-0.49782	0.618611	NA
AMUC_RS11180	0.595301	-0.0325895	1.86609	-0.0174641	0.986066	NA
AMUC_RS11185	10.4363	0.238726	0.594568	0.401512	0.688043	NA
AMUC_RS12240	7.29802	0.727702	0.797057	0.912986	0.36125	NA
AMUC_RS11195	4.42118	-0.202221	0.836426	-0.241768	0.80896	NA
AMUC_RS11205	17.2723	-0.816249	0.440958	-1.85108	0.0641582	NA
AMUC_RS11210	23.3036	-0.0315752	0.373866	-0.084456	0.932694	NA
AMUC_RS11215	13.0589	1.1682	0.573901	2.03554	0.0417963	NA
AMUC_RS11220	45.3433	0.328287	0.504012	0.651347	0.514823	NA
AMUC_RS11230	0.62803	0.292431	1.99797	0.146364	0.883634	NA
AMUC_RS11235	0	NA	NA	NA	NA	NA
AMUC_RS11240	4.41003	-0.0461353	0.95676	-0.0482203	0.961541	NA
AMUC_RS12245	15.9271	-0.0699107	0.584848	-0.119536	0.90485	NA
AMUC_RS11265	39.1178	-0.767348	0.398426	-1.92595	0.0541107	NA
AMUC_RS11270	19.6609	0.432262	0.746917	0.578728	0.562772	NA
AMUC_RS11280	21.0736	-0.00544949	0.437444	-0.0124576	0.990061	NA
AMUC_RS11285	39.9243	0.0631087	0.423899	0.148877	0.881651	NA
AMUC_RS11300	0	NA	NA	NA	NA	NA
AMUC_RS11305	26.0219	-0.496424	0.417498	-1.18905	0.234422	NA
AMUC_RS11310	21.0538	0.948242	0.450719	2.10384	0.0353921	NA
AMUC_RS11315	35.1923	-0.13506	0.384056	-0.351668	0.725088	NA
AMUC_RS11320	19.4981	0.176476	0.524435	0.336507	0.736489	NA
AMUC_RS11325	42.6743	0.518587	0.366277	1.41583	0.156825	NA
AMUC_RS11330	19.5116	0.29999	0.474652	0.632021	0.527373	NA
AMUC_RS11335	34.9077	0.084117	0.420637	0.199975	0.8415	NA
AMUC_RS11345	1.60732	-1.37182	1.38923	-0.987466	0.323414	NA
AMUC_RS11355	9.35324	1.34138	0.810994	1.654	0.0981274	NA
AMUC_RS11370	36.7631	0.731424	0.546499	1.33838	0.180772	NA
AMUC_RS11375	34.6996	-0.00678755	0.416406	-0.0163003	0.986995	NA
AMUC_RS11380	3.6473	0.962551	1.0544	0.912889	0.361301	NA
AMUC_RS11395	26.8039	0.0796652	0.375861	0.211954	0.832143	NA
AMUC_RS11415	0	NA	NA	NA	NA	NA
AMUC_RS11420	0	NA	NA	NA	NA	NA
AMUC_RS11425	34.3581	-0.197518	0.486369	-0.406107	0.684664	NA
AMUC_RS11430	39.7296	-0.17965	0.392178	-0.458084	0.646892	NA
AMUC_RS11435	11.1673	0.18241	0.561779	0.324701	0.745407	NA
AMUC_RS11445	11.6884	0.251678	0.727718	0.345845	0.729459	NA
AMUC_RS11450	37.662	-0.714705	0.449985	-1.58829	0.112222	NA
AMUC_RS11455	37.0333	0.947681	0.425244	2.22856	0.0258434	NA
AMUC_RS11460	15.796	0.435642	0.539029	0.808198	0.418976	NA
AMUC_RS11470	11.2138	-0.0567541	0.787648	-0.0720551	0.942558	NA
AMUC_RS11475	19.3842	-0.0834029	0.534668	-0.15599	0.876041	NA
AMUC_RS11485	0	NA	NA	NA	NA	NA
AMUC_RS11490	0.455246	1.02324	3.03706	0.336918	0.736179	NA
AMUC_RS11495	8.68784	-0.0653349	0.921897	-0.0708701	0.943501	NA
AMUC_RS11500	1.5794	0.00467099	1.61238	0.00289695	0.997689	NA
AMUC_RS11505	25.0143	0.321365	0.376379	0.853834	0.393197	NA
AMUC_RS11510	27.4719	0.182433	0.34881	0.523017	0.600963	NA
AMUC_RS11515	25.7235	0.214163	0.393017	0.544921	0.585808	NA
AMUC_RS11520	11.7037	0.239034	0.595007	0.401733	0.68788	NA
AMUC_RS12250	14.8563	-0.0535796	0.49696	-0.107815	0.914143	NA
AMUC_RS11530	0.122174	1.50097	3.51494	0.427026	0.66936	NA
AMUC_RS11540	45.7856	-0.332575	0.611454	-0.543908	0.586505	NA
AMUC_RS12445	38.1505	-0.256743	0.557995	-0.460118	0.645432	NA
AMUC_RS11550	42.0256	-0.44204	0.363702	-1.21539	0.224218	NA
AMUC_RS11570	12.6344	0.283275	0.578897	0.489337	0.624603	NA
AMUC_RS11575	5.37238	0.211587	1.13641	0.186189	0.852296	NA
AMUC_RS11580	8.19392	-0.151458	0.631425	-0.239866	0.810434	NA
AMUC_RS11585	20.8558	-0.143573	0.397453	-0.361233	0.717926	NA
AMUC_RS12255	3.64514	-0.887451	1.08303	-0.819414	0.41255	NA
AMUC_RS11595	12.1562	-1.18594	0.706075	-1.67962	0.0930321	NA

### Sheet: Table S19 - Interaction Term
Gene	baseMean	log2FoldChange	lfcSE	stat	pvalue	padj
AMUC_RS01460	111.014	1.77291	0.400917	4.42214	9.77e-06	0.0108476
AMUC_RS12095	7.72596	-6.28349	1.42007	-4.42476	9.65e-06	0.0108476
AMUC_RS04520	109.42	1.80505	0.445869	4.0484	5.16e-05	0.0381617
AMUC_RS05185	34.0614	-1.87425	0.487055	-3.84812	0.000119026	0.0660592
AMUC_RS01705	507.913	1.08254	0.292601	3.69973	0.000215832	0.0862397
AMUC_RS06450	21.4319	2.50903	0.68177	3.68017	0.00023308	0.0862397
AMUC_RS07595	27.5529	-3.04473	0.847299	-3.59345	0.000326333	0.103494
AMUC_RS01475	571.64	1.98972	0.59302	3.35523	0.000792976	0.174621
AMUC_RS03810	12.4802	-2.60219	0.802227	-3.2437	0.00117987	0.174621
AMUC_RS04505	562.508	1.94237	0.598577	3.24499	0.00117455	0.174621
AMUC_RS04585	15.4523	-3.03813	0.899976	-3.37579	0.00073603	0.174621
AMUC_RS05795	39.0547	1.58176	0.487084	3.2474	0.00116464	0.174621
AMUC_RS06525	104.98	1.64082	0.505447	3.24627	0.00116927	0.174621
AMUC_RS08365	8.57767	-2.75722	0.832347	-3.31258	0.000924402	0.174621
AMUC_RS10590	421.163	-1.09524	0.320714	-3.41501	0.000637789	0.174621
AMUC_RS08935	37.0423	-2.392	0.746084	-3.20608	0.00134558	0.175717
AMUC_RS10905	16.7346	-3.1905	0.990736	-3.22033	0.00128043	0.175717
AMUC_RS06910	36.3995	-1.76066	0.552747	-3.1853	0.00144605	0.178346
AMUC_RS01895	100.494	-1.45451	0.463263	-3.13971	0.00169115	0.187718
AMUC_RS08230	19.4809	-2.73629	0.871397	-3.14011	0.00168882	0.187718
AMUC_RS06510	562.21	1.89349	0.606313	3.12295	0.00179049	0.18928
AMUC_RS11635	4.31493	4.07238	1.36577	2.98175	0.00286606	0.226748
AMUC_RS01465	8.3509	2.66023	0.896752	2.96651	0.00301197	0.226748
AMUC_RS01545	173.013	1.70928	0.564839	3.02613	0.00247706	0.226748
AMUC_RS02850	25.8708	-1.66775	0.555825	-3.0005	0.00269537	0.226748
AMUC_RS04970	63.0996	-2.31455	0.757946	-3.05371	0.00226032	0.226748
AMUC_RS05040	179.635	1.02132	0.345386	2.95705	0.003106	0.226748
AMUC_RS05575	246.78	1.09546	0.369778	2.96249	0.00305159	0.226748
AMUC_RS07510	577.41	-1.55003	0.525236	-2.95111	0.0031663	0.226748
AMUC_RS10850	140.917	-1.1294	0.376971	-2.99598	0.00273562	0.226748
AMUC_RS11265	66.334	1.54055	0.516496	2.9827	0.00285723	0.226748
AMUC_RS07905	75.5867	1.04641	0.355992	2.93943	0.00328813	0.228114
AMUC_RS05140	39.9857	-1.52843	0.523145	-2.92162	0.0034822	0.234257
AMUC_RS01365	215.188	0.845117	0.2926	2.8883	0.00387333	0.24568
AMUC_RS09275	10.7248	2.61061	0.903574	2.88921	0.00386214	0.24568
AMUC_RS04515	8.29035	2.42738	0.852351	2.84786	0.00440137	0.267997
AMUC_RS09510	10.1417	-2.69917	0.949351	-2.84318	0.00446661	0.267997
AMUC_RS04220	85.852	1.46488	0.520355	2.81514	0.00487553	0.284833
AMUC_RS07520	575.612	-1.78088	0.638464	-2.78932	0.00528187	0.30066
AMUC_RS00335	68.0057	-1.22169	0.443421	-2.75514	0.00586672	0.301371
AMUC_RS00795	66.4311	-1.27331	0.460316	-2.76617	0.00567195	0.301371
AMUC_RS02405	2699.11	-1.27843	0.467448	-2.73491	0.00623981	0.301371
AMUC_RS03120	31.0928	1.3542	0.495168	2.73483	0.00624116	0.301371
AMUC_RS03690	40.4165	-1.20737	0.440163	-2.743	0.00608801	0.301371
AMUC_RS05035	186.407	0.883165	0.322953	2.73465	0.00624462	0.301371
AMUC_RS08330	654.078	1.16874	0.422821	2.76414	0.00570726	0.301371
AMUC_RS02500	8.45085	-2.23326	0.823142	-2.71309	0.00666593	0.308221
AMUC_RS04735	9.05468	-3.36359	1.23999	-2.7126	0.00667576	0.308221
AMUC_RS09040	108.955	-1.46471	0.541215	-2.70633	0.00680308	0.308221
AMUC_RS07790	31.55	-1.34437	0.500626	-2.68538	0.00724467	0.315954
AMUC_RS12420	28.4817	2.04169	0.761362	2.68163	0.00732648	0.315954
AMUC_RS09210	515.737	-0.951884	0.356203	-2.6723	0.00753325	0.315954
AMUC_RS10910	44.5073	-2.22007	0.830906	-2.67187	0.00754305	0.315954
AMUC_RS01745	45.7366	1.56601	0.594578	2.63381	0.00844322	0.340799
AMUC_RS02575	173.3	-1.47319	0.559091	-2.63498	0.00841421	0.340799
AMUC_RS02510	26.9011	-1.38916	0.529551	-2.62327	0.0087089	0.345246
AMUC_RS03595	36.3777	-1.53683	0.591437	-2.59846	0.00936418	0.359515
AMUC_RS05720	50.6638	1.47414	0.567541	2.59742	0.00939274	0.359515
AMUC_RS00275	84.7615	1.04456	0.425211	2.45656	0.0140274	0.363702
AMUC_RS00280	42.193	1.4932	0.610292	2.4467	0.014417	0.363702
AMUC_RS01120	109.772	1.55733	0.626038	2.4876	0.0128608	0.363702
AMUC_RS01225	94.2384	-1.4686	0.587088	-2.5015	0.0123667	0.363702
AMUC_RS01280	2290.3	1.416	0.571042	2.47968	0.0131499	0.363702
AMUC_RS01285	2269.01	1.42684	0.574989	2.4815	0.013083	0.363702
AMUC_RS01995	48.4473	1.77706	0.696103	2.55286	0.0106842	0.363702
AMUC_RS02140	181.151	0.70981	0.281987	2.51717	0.0118302	0.363702
AMUC_RS02260	34.5435	-1.70884	0.667166	-2.56135	0.0104267	0.363702
AMUC_RS02720	60.1423	-1.4938	0.581471	-2.569	0.0101992	0.363702
AMUC_RS04170	8.43336	-3.47961	1.40695	-2.47315	0.0133928	0.363702
AMUC_RS04380	77.6934	0.993723	0.398036	2.49657	0.0125401	0.363702
AMUC_RS04490	4.49002	3.90594	1.53372	2.54672	0.0108741	0.363702
AMUC_RS05160	38.2094	1.1063	0.433263	2.55342	0.0106671	0.363702
AMUC_RS05345	15.3643	-1.72726	0.701537	-2.46211	0.0138124	0.363702
AMUC_RS05890	712.055	-1.05549	0.431065	-2.44856	0.014343	0.363702
AMUC_RS05900	47.8804	-1.30799	0.525407	-2.48947	0.0127933	0.363702
AMUC_RS06455	566.765	-1.24753	0.507337	-2.45899	0.013933	0.363702
AMUC_RS06520	7.71204	2.30055	0.898626	2.56008	0.0104649	0.363702
AMUC_RS07010	80.5918	-1.65482	0.672638	-2.46019	0.0138863	0.363702
AMUC_RS08045	107.678	-1.72765	0.684798	-2.52286	0.0116404	0.363702
AMUC_RS08410	26.6882	1.26173	0.511853	2.46503	0.0137003	0.363702
AMUC_RS08510	169.802	-1.29939	0.511462	-2.54054	0.011068	0.363702
AMUC_RS09045	65.824	-1.38935	0.562089	-2.47177	0.0134446	0.363702
AMUC_RS09485	21.1088	-1.279	0.512422	-2.49599	0.0125605	0.363702
AMUC_RS09825	13.2149	2.85393	1.13088	2.52364	0.0116146	0.363702
AMUC_RS09915	49.7458	1.43676	0.56939	2.52333	0.011625	0.363702
AMUC_RS11310	41.6641	-1.29905	0.517082	-2.51228	0.0119955	0.363702
AMUC_RS11360	128.693	-1.07086	0.419809	-2.55082	0.0107469	0.363702
AMUC_RS11390	82.625	0.874632	0.356377	2.45423	0.0141186	0.363702
AMUC_RS11775	109.782	0.974934	0.399649	2.43947	0.0147087	0.366275
AMUC_RS06290	278.143	1.05256	0.432078	2.43604	0.014849	0.366275
AMUC_RS10855	45.5371	1.81753	0.749873	2.42378	0.0153599	0.374715
AMUC_RS07515	37.0963	-2.19137	0.906526	-2.41732	0.0156351	0.377281
AMUC_RS09170	73.4358	1.14345	0.474876	2.40789	0.0160452	0.383015
AMUC_RS00585	22.8938	-1.56817	0.652501	-2.40331	0.0162472	0.383711
AMUC_RS09130	60.9588	1.68718	0.710769	2.37374	0.0176091	0.407211
AMUC_RS09240	12.6211	-1.6503	0.694141	-2.37748	0.0174316	0.407211
AMUC_RS12270	4.80299	3.35547	1.42663	2.35202	0.0186715	0.410404
AMUC_RS02545	8.37242	-2.67677	1.13629	-2.3557	0.0184877	0.410404
AMUC_RS06905	93.3791	-1.53427	0.649371	-2.3627	0.0181422	0.410404
AMUC_RS09465	259.411	0.822934	0.348868	2.35887	0.0183305	0.410404
AMUC_RS09680	10.7593	2.33591	0.99226	2.35413	0.0185662	0.410404
AMUC_RS04610	4.36943	-3.11869	1.332	-2.34136	0.0192134	0.414115
AMUC_RS05110	120.779	-0.96214	0.410506	-2.34379	0.0190888	0.414115
AMUC_RS01145	31.3197	-1.61786	0.692312	-2.33689	0.0194447	0.41507
AMUC_RS09050	88.5399	-1.42444	0.610698	-2.33248	0.0196755	0.415997
AMUC_RS00690	34.4791	-1.47421	0.636775	-2.31512	0.0206064	0.425474
AMUC_RS01715	202.658	0.717542	0.311435	2.30399	0.0212233	0.425474
AMUC_RS02440	28.406	-1.58357	0.686874	-2.30547	0.0211401	0.425474
AMUC_RS04815	51.4185	1.21801	0.52886	2.30309	0.0212737	0.425474
AMUC_RS07860	82.4019	-1.1284	0.489031	-2.30741	0.0210318	0.425474
AMUC_RS10530	22.5493	1.44627	0.623455	2.31976	0.0203537	0.425474
AMUC_RS04865	33.7281	1.24371	0.54136	2.29738	0.0215972	0.428088
AMUC_RS00070	23.6979	-1.3605	0.594818	-2.28725	0.022181	0.435768
AMUC_RS03835	55.8339	1.01901	0.447904	2.27506	0.0229021	0.44298
AMUC_RS06900	66.7196	1.23749	0.544381	2.2732	0.023014	0.44298
AMUC_RS07670	25.4194	-1.85845	0.818337	-2.271	0.0231467	0.44298
AMUC_RS01955	30.2462	-1.1258	0.497947	-2.26088	0.0237668	0.443022
AMUC_RS03405	21.6404	-2.10627	0.930933	-2.26254	0.0236641	0.443022
AMUC_RS03930	84.5578	-1.1415	0.505316	-2.25898	0.0238849	0.443022
AMUC_RS05030	258.75	0.986549	0.437149	2.25678	0.0240218	0.443022
AMUC_RS06870	205.177	-0.637951	0.282932	-2.25479	0.0241467	0.443022
AMUC_RS00005	17.5022	1.89286	0.847994	2.23216	0.0256045	0.452212
AMUC_RS01095	16.1559	-1.609	0.722897	-2.22577	0.0260298	0.452212
AMUC_RS02395	30.6044	1.09188	0.494259	2.20912	0.0271664	0.452212
AMUC_RS03050	296.757	1.3802	0.619968	2.22624	0.0259979	0.452212
AMUC_RS03495	5.88577	-3.00888	1.34667	-2.2343	0.0254633	0.452212
AMUC_RS06675	8.39278	-2.2394	1.01159	-2.21375	0.0268459	0.452212
AMUC_RS06755	21.2484	-1.72032	0.772994	-2.22553	0.0260458	0.452212
AMUC_RS07455	106.616	1.14267	0.514759	2.21982	0.0264309	0.452212
AMUC_RS12415	71.3158	-1.22704	0.553124	-2.21838	0.026529	0.452212
AMUC_RS08250	15.196	2.06843	0.93527	2.21159	0.0269949	0.452212
AMUC_RS09235	52.1205	-1.25108	0.562993	-2.22219	0.0262705	0.452212
AMUC_RS10415	74.7103	-1.97357	0.894126	-2.20726	0.0272957	0.452212
AMUC_RS11245	138.401	0.87366	0.391346	2.23245	0.0255852	0.452212
AMUC_RS05370	21.0948	2.30721	1.04875	2.19996	0.0278095	0.454017
AMUC_RS08110	29.2089	1.16778	0.530831	2.1999	0.0278137	0.454017
AMUC_RS11150	28.5354	-1.4541	0.662003	-2.19651	0.0280555	0.454621
AMUC_RS05955	24.1688	-1.24042	0.566305	-2.19038	0.0284964	0.45842
AMUC_RS05475	50.072	-1.18512	0.542975	-2.18264	0.0290626	0.464165
AMUC_RS10260	8.29327	2.23293	1.02552	2.17736	0.0294537	0.467052
AMUC_RS00800	56.0284	1.57668	0.726685	2.16969	0.0300306	0.469492
AMUC_RS00825	5.99459	-2.91299	1.34131	-2.17175	0.0298745	0.469492
AMUC_RS00700	75.6894	-1.15199	0.533135	-2.16079	0.0307118	0.474614
AMUC_RS04665	20.6693	1.7615	0.81765	2.15434	0.0312133	0.474614
AMUC_RS06220	10.2092	-1.66777	0.773595	-2.15587	0.0310938	0.474614
AMUC_RS08905	23.2075	-1.78403	0.827792	-2.15516	0.031149	0.474614
AMUC_RS03780	17.129	-1.37231	0.639446	-2.14608	0.0318662	0.474786
AMUC_RS06585	274.434	0.764955	0.355674	2.15072	0.0314984	0.474786
AMUC_RS09785	200.91	-0.996339	0.46371	-2.14863	0.0316641	0.474786
AMUC_RS02050	63.574	-1.41184	0.665151	-2.12259	0.0337883	0.481077
AMUC_RS04700	25.7919	-1.88149	0.881983	-2.13325	0.0329041	0.481077
AMUC_RS05265	9.42651	-2.08023	0.976973	-2.12926	0.0332328	0.481077
AMUC_RS08400	173.309	-1.7628	0.825851	-2.13453	0.0327994	0.481077
AMUC_RS09500	231.9	-1.12588	0.530477	-2.12239	0.0338054	0.481077
AMUC_RS09550	28.2426	-1.4515	0.680561	-2.1328	0.0329407	0.481077
AMUC_RS11400	379.587	-0.756316	0.355964	-2.1247	0.0336121	0.481077
AMUC_RS00330	10.4573	-1.7275	0.820884	-2.10444	0.0353398	0.49034
AMUC_RS12280	48.1376	1.27269	0.603835	2.10767	0.0350593	0.49034
AMUC_RS02630	9.02353	1.7692	0.837913	2.11144	0.0347347	0.49034
AMUC_RS04360	221.157	1.33785	0.635515	2.10514	0.0352793	0.49034
AMUC_RS02660	109.465	1.23159	0.588515	2.09271	0.0363753	0.492397
AMUC_RS02700	16.4113	-1.75513	0.837524	-2.09562	0.036116	0.492397
AMUC_RS04020	444.495	0.568824	0.271705	2.09354	0.0363014	0.492397
AMUC_RS09855	465.316	-1.35739	0.646332	-2.10014	0.0357164	0.492397
AMUC_RS02855	113.167	-1.19148	0.570612	-2.08808	0.0367908	0.495004
AMUC_RS00140	41.0326	-1.38384	0.677779	-2.04173	0.0411782	0.497457
AMUC_RS00815	121.618	0.69735	0.340737	2.0466	0.0406977	0.497457
AMUC_RS01630	66.3285	-0.716482	0.346764	-2.06619	0.0388103	0.497457
AMUC_RS01925	33.454	-0.964722	0.471952	-2.04411	0.0409427	0.497457
AMUC_RS02205	12.413	-1.56207	0.762876	-2.04761	0.0405987	0.497457
AMUC_RS02535	504.136	-1.09807	0.534325	-2.05505	0.0398738	0.497457
AMUC_RS03010	50.8875	0.904824	0.436722	2.07185	0.0382791	0.497457
AMUC_RS11875	95.4083	-1.22611	0.598288	-2.04936	0.0404266	0.497457
AMUC_RS04355	136.568	1.04564	0.505665	2.06784	0.0386547	0.497457
AMUC_RS04425	14.7748	-1.48613	0.718926	-2.06715	0.0387204	0.497457
AMUC_RS04740	25.1924	-0.990526	0.476856	-2.0772	0.0377829	0.497457
AMUC_RS05365	17.0541	2.08509	1.02263	2.03895	0.0414548	0.497457
AMUC_RS05870	11.3611	-1.53295	0.751828	-2.03897	0.0414529	0.497457
AMUC_RS06325	99.3259	0.812149	0.395787	2.05199	0.0401709	0.497457
AMUC_RS06335	43.7174	-2.01583	0.986438	-2.04354	0.0409985	0.497457
AMUC_RS07560	91.0891	0.934085	0.452113	2.06605	0.0388242	0.497457
AMUC_RS08220	5.78132	-2.76889	1.33851	-2.06864	0.0385803	0.497457
AMUC_RS08350	171.397	-0.696401	0.341092	-2.04168	0.0411834	0.497457
AMUC_RS09685	99.2727	-1.35595	0.662831	-2.04569	0.040787	0.497457
AMUC_RS10990	8.91412	-1.72011	0.828076	-2.07724	0.0377794	0.497457
AMUC_RS00660	35.5116	-1.17968	0.581803	-2.02762	0.0425989	0.49926
AMUC_RS00920	111.574	0.630487	0.314427	2.00519	0.0449423	0.49926
AMUC_RS01115	2.06689	3.61893	1.79946	2.01112	0.0443125	0.49926
AMUC_RS02180	115.214	-0.807587	0.402094	-2.00845	0.0445952	0.49926
AMUC_RS02735	7.76412	-1.92708	0.953963	-2.02007	0.0433756	0.49926
AMUC_RS03130	32.6285	1.25227	0.62265	2.01119	0.0443051	0.49926
AMUC_RS04975	40.0311	-1.06285	0.530138	-2.00486	0.0449783	0.49926
AMUC_RS05615	604.558	1.02022	0.507352	2.01088	0.0443381	0.49926
AMUC_RS07550	390.511	-0.662445	0.329427	-2.0109	0.0443358	0.49926
AMUC_RS08450	142.816	1.28087	0.636021	2.01388	0.0440224	0.49926
AMUC_RS12115	4.56929	2.46159	1.22702	2.00615	0.0448399	0.49926
AMUC_RS10350	112.16	0.723317	0.358044	2.02019	0.0433637	0.49926
AMUC_RS10560	230.921	0.983981	0.483766	2.034	0.0419515	0.49926
AMUC_RS10860	74.1085	1.1154	0.554366	2.01203	0.0442164	0.49926
AMUC_RS11385	412.458	-1.32911	0.656545	-2.0244	0.0429287	0.49926
AMUC_RS06485	14.9952	-1.95342	0.976012	-2.00143	0.0453465	0.500842
AMUC_RS04470	9.43924	2.32851	1.17112	1.98827	0.0467819	0.510117
AMUC_RS06645	161.752	0.655099	0.329009	1.99113	0.046467	0.510117
AMUC_RS07850	63.4347	-0.816947	0.411487	-1.98535	0.0471054	0.510117
AMUC_RS09765	6.33616	2.06012	1.0369	1.98682	0.0469429	0.510117
AMUC_RS00065	80.0675	-0.689206	0.348837	-1.97573	0.0481858	0.511453
AMUC_RS06795	81.9782	0.747091	0.378852	1.97199	0.048611	0.511453
AMUC_RS08040	371.368	0.758633	0.383213	1.97966	0.0477416	0.511453
AMUC_RS10390	67.609	-1.01738	0.515666	-1.97295	0.0485014	0.511453
AMUC_RS10795	154.07	0.700035	0.354139	1.97672	0.0480729	0.511453
AMUC_RS11195	10.4362	-1.83209	0.925853	-1.97882	0.0478366	0.511453
AMUC_RS01080	255.461	0.482846	0.246908	1.95557	0.0505162	0.519194
AMUC_RS02135	1019.66	0.643184	0.328723	1.95661	0.0503929	0.519194
AMUC_RS03870	3.63604	3.07636	1.57254	1.9563	0.0504304	0.519194
AMUC_RS03960	95.8762	-1.31141	0.670451	-1.95601	0.0504645	0.519194
AMUC_RS08265	24.9409	-1.36294	0.695513	-1.95962	0.0500401	0.519194
AMUC_RS02200	22.3189	-1.55035	0.79435	-1.95172	0.050972	0.521089
AMUC_RS11890	81.328	-1.19004	0.610259	-1.95005	0.05117	0.521089
AMUC_RS10295	1.81765	-3.7493	1.92849	-1.94416	0.0518762	0.525868
AMUC_RS00350	18.0777	-1.62794	0.841665	-1.93419	0.0530903	0.531989
AMUC_RS06125	16.0067	-1.22535	0.633806	-1.93332	0.0531966	0.531989
AMUC_RS06975	2.20225	-3.74723	1.93825	-1.9333	0.0531989	0.531989
AMUC_RS00905	118.19	0.762596	0.397865	1.91672	0.0552736	0.536298
AMUC_RS02725	70.5572	1.14786	0.598904	1.91661	0.0552878	0.536298
AMUC_RS02910	319.713	0.451367	0.235535	1.91635	0.0553209	0.536298
AMUC_RS03700	19.0914	-1.36749	0.711096	-1.92307	0.0544707	0.536298
AMUC_RS05340	147.415	-0.688303	0.358451	-1.92021	0.0548308	0.536298
AMUC_RS07105	8.12478	-1.75779	0.916466	-1.91801	0.0551101	0.536298
AMUC_RS10815	13.2524	1.4383	0.748166	1.92244	0.0545504	0.536298
AMUC_RS03800	75.3708	-1.24436	0.65017	-1.9139	0.0556325	0.536974
AMUC_RS01135	338.406	-0.661427	0.349155	-1.89437	0.0581764	0.542579
AMUC_RS01520	28.061	1.35379	0.711674	1.90227	0.0571363	0.542579
AMUC_RS01695	141.536	0.71444	0.374554	1.90744	0.0564635	0.542579
AMUC_RS02115	82.776	0.85916	0.453906	1.89281	0.0583826	0.542579
AMUC_RS02595	34.405	1.06768	0.561285	1.90221	0.0571433	0.542579
AMUC_RS03545	18.7247	-1.2666	0.667976	-1.89618	0.0579368	0.542579
AMUC_RS03655	19.297	1.31021	0.690993	1.89613	0.0579431	0.542579
AMUC_RS06245	14.1768	-1.2497	0.660938	-1.89079	0.0586523	0.542579
AMUC_RS07625	69.0626	-0.78896	0.417273	-1.89075	0.0586572	0.542579
AMUC_RS10175	13.4703	1.34575	0.711581	1.89121	0.0585962	0.542579
AMUC_RS03270	5.69839	2.10852	1.12059	1.88162	0.0598881	0.543161
AMUC_RS04150	27.9913	1.30792	0.694628	1.88291	0.0597125	0.543161
AMUC_RS06415	11.4026	-1.45268	0.769748	-1.88721	0.0591323	0.543161
AMUC_RS06945	3.18581	-2.8367	1.5063	-1.88322	0.0596705	0.543161
AMUC_RS12405	104.043	-0.703057	0.373726	-1.88121	0.0599435	0.543161
AMUC_RS05895	100.543	-1.06453	0.56745	-1.87598	0.0606577	0.547399
AMUC_RS04230	5.58335	2.78794	1.48782	1.87384	0.0609531	0.547838
AMUC_RS01350	92.8053	0.857605	0.460705	1.86151	0.0626726	0.556533
AMUC_RS06240	14.8698	-1.18037	0.632903	-1.86501	0.0621796	0.556533
AMUC_RS10615	45.4273	-0.855306	0.459152	-1.86279	0.0624915	0.556533
AMUC_RS02470	94.7295	-1.01227	0.545014	-1.85733	0.0632641	0.559547
AMUC_RS12295	36.089	-0.990115	0.533971	-1.85425	0.0637039	0.561201
AMUC_RS00270	1.84282	-3.63329	1.97368	-1.84086	0.0656414	0.566505
AMUC_RS12275	311.839	-0.542195	0.293388	-1.84805	0.0645951	0.566505
AMUC_RS03785	32.1991	-1.16832	0.63437	-1.84171	0.065518	0.566505
AMUC_RS08325	155.187	1.07218	0.582164	1.84171	0.0655182	0.566505
AMUC_RS08655	148.597	0.752376	0.409004	1.83953	0.0658371	0.566505
AMUC_RS08810	259.833	0.534469	0.289477	1.84632	0.0648452	0.566505
AMUC_RS04785	108.588	-0.736334	0.400858	-1.83689	0.0662256	0.567648
AMUC_RS10480	1.94981	-3.56109	1.94063	-1.83502	0.0665034	0.567837
AMUC_RS10435	5.44873	2.23881	1.222	1.83208	0.0669398	0.569373
AMUC_RS01710	89.7683	0.600044	0.328011	1.82934	0.0673486	0.570428
AMUC_RS06225	11.0753	-2.07705	1.13636	-1.82781	0.0675777	0.570428
AMUC_RS08900	48.1897	-1.17111	0.643374	-1.82027	0.0687184	0.575679
AMUC_RS10460	11.5094	-2.0869	1.14589	-1.82121	0.0685752	0.575679
AMUC_RS06775	57.6142	-0.720189	0.396276	-1.81739	0.0691567	0.577172
AMUC_RS02090	88.7863	0.612042	0.337465	1.81365	0.0697321	0.579795
AMUC_RS01055	4.10876	2.51117	1.38884	1.80811	0.0705895	0.584734
AMUC_RS01065	68.3502	-1.07992	0.600031	-1.79978	0.0718957	0.586363
AMUC_RS04315	868.138	-0.487954	0.270657	-1.80285	0.071412	0.586363
AMUC_RS04455	54.8059	0.842739	0.467977	1.80081	0.0717326	0.586363
AMUC_RS05270	9.47683	-1.44471	0.803313	-1.79844	0.0721068	0.586363
AMUC_RS12090	74.2521	-0.859131	0.477081	-1.80081	0.0717331	0.586363
AMUC_RS11685	6.94421	1.73615	0.970787	1.7884	0.0737118	0.592899
AMUC_RS01195	93.4472	-1.15155	0.643073	-1.7907	0.0733409	0.592899
AMUC_RS09035	63.2195	-1.16678	0.652291	-1.78874	0.0736562	0.592899
AMUC_RS00500	0.906159	4.03297	2.25935	1.78502	0.0742588	0.593002
AMUC_RS04760	20.7059	1.09649	0.61378	1.78646	0.0740255	0.593002
AMUC_RS02515	21.315	-1.18995	0.667426	-1.78289	0.0746045	0.593627
AMUC_RS06075	8.20637	1.90207	1.07036	1.77704	0.0755612	0.599092
AMUC_RS02800	93.2035	-0.640987	0.36345	-1.76362	0.0777966	0.602646
AMUC_RS05390	1.22994	4.49874	2.55066	1.76376	0.077773	0.602646
AMUC_RS06615	114.998	0.997584	0.562853	1.77237	0.0763331	0.602646
AMUC_RS07600	33.2557	1.01461	0.573361	1.76959	0.0767957	0.602646
AMUC_RS09505	53.9114	-0.774057	0.439724	-1.76032	0.078353	0.602646
AMUC_RS10360	138.916	0.787888	0.446404	1.76496	0.0775697	0.602646
AMUC_RS10525	5.11243	2.22078	1.26071	1.76152	0.0781496	0.602646
AMUC_RS11370	75.0386	-1.09007	0.619004	-1.76101	0.078236	0.602646
AMUC_RS11595	23.327	1.45536	0.827032	1.75974	0.0784526	0.602646
AMUC_RS10100	144.396	0.65329	0.372844	1.75218	0.0797428	0.610445
AMUC_RS09490	8.38628	-1.618	0.924418	-1.75029	0.0800686	0.610833
AMUC_RS12285	66.1631	0.959757	0.553884	1.73278	0.0831355	0.619332
AMUC_RS01605	50.8554	-0.922874	0.531943	-1.73491	0.0827563	0.619332
AMUC_RS02655	23.0555	1.31719	0.758461	1.73666	0.0824464	0.619332
AMUC_RS03045	40.7349	0.927964	0.534281	1.73685	0.0824142	0.619332
AMUC_RS05675	23.0773	1.44112	0.830215	1.73584	0.0825918	0.619332
AMUC_RS05685	5.73707	-1.85238	1.06619	-1.73738	0.0823203	0.619332
AMUC_RS09455	219.23	0.558711	0.322172	1.7342	0.0828831	0.619332
AMUC_RS11645	3.12767	2.67889	1.55021	1.72809	0.0839729	0.620213
AMUC_RS11695	402.056	-0.684812	0.401054	-1.70753	0.0877238	0.620213
AMUC_RS04730	92.4986	0.85427	0.496543	1.72044	0.0853534	0.620213
AMUC_RS04910	13.0668	1.58514	0.918297	1.72618	0.0843158	0.620213
AMUC_RS05715	81.8136	-0.569583	0.333319	-1.70882	0.0874841	0.620213
AMUC_RS06935	5.62418	-2.32593	1.35915	-1.71131	0.087023	0.620213
AMUC_RS07430	23.8834	-1.09967	0.642933	-1.71039	0.0871932	0.620213
AMUC_RS12055	314.687	0.584564	0.340722	1.71567	0.0862234	0.620213
AMUC_RS08195	75.3175	0.713617	0.416309	1.71415	0.0865007	0.620213
AMUC_RS08335	92.4602	0.588078	0.342991	1.71456	0.0864266	0.620213
AMUC_RS08370	19.9418	-1.5562	0.902433	-1.72445	0.0846263	0.620213
AMUC_RS08635	44.9678	-0.843438	0.492084	-1.71401	0.0865266	0.620213
AMUC_RS09160	185.044	0.6608	0.386788	1.70843	0.0875563	0.620213
AMUC_RS10845	34.597	0.910978	0.532462	1.71088	0.0871035	0.620213
AMUC_RS12240	11.1081	-1.41795	0.824987	-1.71875	0.0856597	0.620213
AMUC_RS11495	31.6706	-1.54828	0.897957	-1.72423	0.0846661	0.620213
AMUC_RS01250	25.3167	-0.812266	0.476581	-1.70436	0.0883136	0.622401
AMUC_RS11705	17.4519	1.03666	0.611399	1.69556	0.089969	0.624659
AMUC_RS02210	51.5193	0.741222	0.436513	1.69805	0.0894979	0.624659
AMUC_RS05245	57.0871	0.871778	0.512956	1.69952	0.0892219	0.624659
AMUC_RS06490	29.9984	-1.06857	0.630358	-1.69518	0.0900409	0.624659
AMUC_RS10455	6.457	-1.84356	1.08674	-1.69642	0.0898056	0.624659
AMUC_RS11660	102.691	-0.741961	0.43828	-1.69289	0.0904759	0.625721
AMUC_RS10585	371.28	-0.667297	0.394989	-1.68941	0.0911413	0.628365
AMUC_RS00155	16.4995	1.44036	0.857636	1.67945	0.0930636	0.629882
AMUC_RS07555	290.1	0.422998	0.251578	1.68138	0.092689	0.629882
AMUC_RS08075	3.03227	2.36114	1.39987	1.68669	0.0916633	0.629882
AMUC_RS10075	29.366	1.00843	0.600382	1.67965	0.0930248	0.629882
AMUC_RS10745	74.4537	-0.762855	0.4534	-1.68252	0.0924679	0.629882
AMUC_RS12215	4.25717	2.67293	1.58713	1.68413	0.0921567	0.629882
AMUC_RS00040	54.2822	-0.710022	0.429064	-1.65482	0.0979615	0.637755
AMUC_RS00680	104.667	0.622261	0.375451	1.65737	0.0974447	0.637755
AMUC_RS11750	252.039	0.536017	0.323745	1.65568	0.0977869	0.637755
AMUC_RS03330	60.5465	0.785981	0.472374	1.6639	0.0961329	0.637755
AMUC_RS03355	7.47058	-1.69306	1.01537	-1.66743	0.0954295	0.637755
AMUC_RS03760	85.6796	-1.00978	0.60853	-1.65937	0.0970414	0.637755
AMUC_RS04200	16.191	-1.29479	0.775954	-1.66864	0.0951882	0.637755
AMUC_RS04570	7.37064	-1.55575	0.938701	-1.65734	0.097451	0.637755
AMUC_RS08530	66.0362	-0.848142	0.508201	-1.66891	0.0951353	0.637755
AMUC_RS08910	29.7599	0.791949	0.476005	1.66374	0.0961645	0.637755
AMUC_RS10405	21.4024	1.30631	0.786361	1.66121	0.0966719	0.637755
AMUC_RS10665	87.3643	0.665977	0.400273	1.66381	0.096151	0.637755
AMUC_RS11155	38.9268	-0.856158	0.5148	-1.66309	0.0962946	0.637755
AMUC_RS01680	58.3774	0.909361	0.551951	1.64754	0.0994471	0.640034
AMUC_RS05100	182.525	-0.561303	0.340252	-1.64967	0.0990109	0.640034
AMUC_RS07385	33.1166	0.843662	0.511164	1.65047	0.098846	0.640034
AMUC_RS08055	36.6923	-0.829424	0.503458	-1.64745	0.0994647	0.640034
AMUC_RS08565	94.7795	-0.867026	0.527885	-1.64245	0.100497	0.640048
AMUC_RS08815	13.0678	-1.56208	0.950839	-1.64284	0.100415	0.640048
AMUC_RS09935	51.2739	0.78646	0.479007	1.64185	0.10062	0.640048
AMUC_RS12175	81.8652	0.72873	0.44352	1.64306	0.10037	0.640048
AMUC_RS11450	74.2356	0.696965	0.425115	1.63947	0.101115	0.641357
AMUC_RS00565	61.1125	0.957039	0.584569	1.63717	0.101595	0.641441
AMUC_RS07100	28.7664	-1.56078	0.95365	-1.63664	0.101706	0.641441
AMUC_RS01675	88.3812	0.749247	0.460021	1.62872	0.103371	0.648262
AMUC_RS01805	44.6785	0.843908	0.517891	1.62951	0.103205	0.648262
AMUC_RS11465	151.956	0.55524	0.342086	1.6231	0.104568	0.653918
AMUC_RS08345	73.5796	-1.94566	1.20022	-1.62109	0.104999	0.654771
AMUC_RS00650	79.1857	-0.638954	0.397848	-1.60602	0.108269	0.657028
AMUC_RS00955	76.6653	-0.934639	0.583824	-1.60089	0.109401	0.657028
AMUC_RS01490	40.8996	0.851805	0.527806	1.61386	0.106558	0.657028
AMUC_RS02040	36.389	0.842717	0.526559	1.60042	0.109505	0.657028
AMUC_RS02295	46.1912	1.12144	0.697579	1.60762	0.107918	0.657028
AMUC_RS03290	9.22029	1.9877	1.24159	1.60093	0.109392	0.657028
AMUC_RS03560	86.8402	-0.554634	0.345852	-1.60368	0.108786	0.657028
AMUC_RS04780	64.0395	-0.583661	0.362839	-1.6086	0.107705	0.657028
AMUC_RS05335	81.3254	-0.538921	0.335899	-1.60442	0.108623	0.657028
AMUC_RS05695	32.0827	-0.852542	0.529571	-1.60987	0.107425	0.657028
AMUC_RS06030	49.9306	-0.7858	0.490275	-1.60277	0.108985	0.657028
AMUC_RS07425	53.0497	-0.886761	0.548364	-1.6171	0.105856	0.657028
AMUC_RS08860	78.463	0.77538	0.482758	1.60615	0.108242	0.657028
AMUC_RS10225	112.185	0.715847	0.446984	1.60151	0.109265	0.657028
AMUC_RS06365	53.6977	-0.704527	0.441124	-1.59712	0.110239	0.658463
AMUC_RS08470	172.329	-0.735081	0.460648	-1.59575	0.110544	0.658463
AMUC_RS10285	2.05887	2.75229	1.7252	1.59535	0.110634	0.658463
AMUC_RS11410	195.357	0.411376	0.258226	1.59308	0.111141	0.659715
AMUC_RS05205	68.815	0.62812	0.39561	1.58773	0.112348	0.661574
AMUC_RS12025	23.2695	-1.10156	0.693324	-1.5888	0.112105	0.661574
AMUC_RS08415	211.539	0.412263	0.259468	1.58888	0.112088	0.661574
AMUC_RS00135	109.39	-0.941507	0.596289	-1.57894	0.114349	0.6698
AMUC_RS05840	17.0158	1.09262	0.691711	1.57959	0.114202	0.6698
AMUC_RS10645	253.635	0.532543	0.338119	1.57502	0.115252	0.673317
AMUC_RS00210	76.3745	-1.28361	0.81778	-1.56963	0.116502	0.675006
AMUC_RS00975	18.142	-1.10109	0.706134	-1.55932	0.118919	0.675006
AMUC_RS01260	46.1605	1.24582	0.800854	1.55562	0.119798	0.675006
AMUC_RS01965	45.659	-0.691229	0.441319	-1.56628	0.117283	0.675006
AMUC_RS02580	56.1729	-1.43928	0.922527	-1.56015	0.118724	0.675006
AMUC_RS12325	263.95	0.515513	0.330884	1.55799	0.119237	0.675006
AMUC_RS04500	1044.84	-1.56008	1.00207	-1.55686	0.119503	0.675006
AMUC_RS08085	24.4983	0.927154	0.591343	1.56788	0.116909	0.675006
AMUC_RS08170	114.37	-0.666863	0.428412	-1.55659	0.119568	0.675006
AMUC_RS09635	25.9181	-1.33997	0.859237	-1.55949	0.11888	0.675006
AMUC_RS09660	16.744	0.979935	0.626957	1.563	0.118052	0.675006
AMUC_RS09895	17.6185	1.08662	0.693413	1.56705	0.117102	0.675006
AMUC_RS10410	15.8297	1.24711	0.801638	1.5557	0.11978	0.675006
AMUC_RS11555	117.278	-0.78819	0.501785	-1.57077	0.116236	0.675006
AMUC_RS04365	59.9655	0.701103	0.451989	1.55115	0.120866	0.675806
AMUC_RS05570	508.356	0.456672	0.294083	1.55287	0.120455	0.675806
AMUC_RS05635	191.149	0.737471	0.475197	1.55193	0.12068	0.675806
AMUC_RS10320	0.857948	-4.31635	2.78486	-1.54993	0.121158	0.675806
AMUC_RS00085	3862.83	-0.864757	0.558824	-1.54746	0.121753	0.677421
AMUC_RS11825	8.72692	1.23998	0.802371	1.54539	0.122251	0.677602
AMUC_RS07700	240.45	-0.618954	0.40067	-1.5448	0.122396	0.677602
AMUC_RS00550	46.6025	0.761703	0.494237	1.54117	0.123276	0.679086
AMUC_RS06540	73.6139	-1.01933	0.661278	-1.54146	0.123206	0.679086
AMUC_RS10865	149.139	0.772272	0.501939	1.53858	0.123907	0.680878
AMUC_RS00845	15.2204	-1.17852	0.768955	-1.53263	0.125367	0.685344
AMUC_RS01450	55.1044	0.813923	0.531098	1.53253	0.125392	0.685344
AMUC_RS07360	63.6057	-0.755283	0.493971	-1.529	0.126264	0.685344
AMUC_RS08155	239.64	0.551102	0.36032	1.52948	0.126146	0.685344
AMUC_RS10395	152.409	-0.774597	0.505988	-1.53086	0.125804	0.685344
AMUC_RS04635	29.9325	0.887203	0.581875	1.52473	0.127327	0.68608
AMUC_RS07925	13.7676	-1.00887	0.660844	-1.52664	0.12685	0.68608
AMUC_RS09315	22.4665	-1.07191	0.702889	-1.52501	0.127256	0.68608
AMUC_RS00475	23.2536	-0.819286	0.541505	-1.51298	0.130285	0.691772
AMUC_RS01655	349.117	-0.672616	0.444915	-1.51179	0.130588	0.691772
AMUC_RS11735	15.4353	-1.15931	0.766266	-1.51293	0.130298	0.691772
AMUC_RS02235	68.0592	0.741533	0.490867	1.51066	0.130876	0.691772
AMUC_RS03725	2.05562	-3.07233	2.02514	-1.51709	0.129244	0.691772
AMUC_RS06840	66.9649	-1.00339	0.663153	-1.51306	0.130264	0.691772
AMUC_RS07485	2.16334	-2.74683	1.8128	-1.51524	0.129711	0.691772
AMUC_RS08845	95.9481	0.657648	0.434802	1.51252	0.130401	0.691772
AMUC_RS07005	135.317	-0.682505	0.452739	-1.5075	0.131682	0.692736
AMUC_RS10150	12.7856	-1.12504	0.746035	-1.50802	0.131549	0.692736
AMUC_RS11710	19.0735	-1.01554	0.675021	-1.50445	0.132465	0.693017
AMUC_RS05655	160.98	0.558616	0.371241	1.50473	0.132394	0.693017
AMUC_RS06995	9.05318	1.3971	0.929218	1.50352	0.132704	0.693017
AMUC_RS10325	9.25212	-1.96575	1.30838	-1.50244	0.132984	0.693017
AMUC_RS07050	31.6481	-1.00043	0.666473	-1.50108	0.133334	0.693101
AMUC_RS10790	27.1173	0.852872	0.568597	1.49996	0.133625	0.693101
AMUC_RS11765	46.206	-1.10051	0.737409	-1.4924	0.135595	0.693598
AMUC_RS02585	39.3601	-0.751833	0.502718	-1.49554	0.134775	0.693598
AMUC_RS02870	18.9444	-1.30897	0.875432	-1.49523	0.134854	0.693598
AMUC_RS12320	41.2288	-1.20984	0.810623	-1.49248	0.135573	0.693598
AMUC_RS06800	37.4938	-0.609995	0.408449	-1.49344	0.135322	0.693598
AMUC_RS09205	364.625	-0.776031	0.518231	-1.49746	0.134273	0.693598
AMUC_RS05020	106.695	0.810346	0.544827	1.48735	0.136924	0.69631
AMUC_RS07575	449.587	-0.733746	0.492789	-1.48897	0.136496	0.69631
AMUC_RS09940	63.6859	-0.632076	0.425124	-1.4868	0.137066	0.69631
AMUC_RS00100	19.1296	-1.07948	0.74123	-1.45633	0.145301	0.699826
AMUC_RS01310	148.703	0.575137	0.389986	1.47477	0.140276	0.699826
AMUC_RS01555	1.4021	3.06999	2.10156	1.46081	0.144067	0.699826
AMUC_RS01575	63.2832	0.782394	0.535968	1.45978	0.144352	0.699826
AMUC_RS02315	5.55114	1.93248	1.30479	1.48106	0.13859	0.699826
AMUC_RS02420	88.8926	1.05406	0.713659	1.47698	0.139682	0.699826
AMUC_RS03125	20.9993	1.06401	0.728256	1.46104	0.144003	0.699826
AMUC_RS03185	11.1315	-1.22606	0.835074	-1.46821	0.142048	0.699826
AMUC_RS03370	161.538	0.567703	0.389359	1.45804	0.144829	0.699826
AMUC_RS03585	46.4751	-0.725459	0.494208	-1.46792	0.142125	0.699826
AMUC_RS03620	226.39	-0.432936	0.296947	-1.45795	0.144853	0.699826
AMUC_RS03695	71.2088	-0.544628	0.374872	-1.45284	0.146269	0.699826
AMUC_RS03880	136.545	-0.783779	0.540857	-1.44914	0.147298	0.699826
AMUC_RS05170	207.604	-0.709073	0.479663	-1.47827	0.139335	0.699826
AMUC_RS05665	50.7664	-0.687975	0.475501	-1.44684	0.147941	0.699826
AMUC_RS05980	40.1176	0.989903	0.683337	1.44863	0.147441	0.699826
AMUC_RS06025	101.104	-0.579737	0.399102	-1.4526	0.146334	0.699826
AMUC_RS06155	5.48945	1.87808	1.27645	1.47132	0.141204	0.699826
AMUC_RS06620	130.473	0.791342	0.546876	1.44702	0.147891	0.699826
AMUC_RS06730	7.72792	1.6821	1.15852	1.45194	0.146517	0.699826
AMUC_RS06735	53.0006	1.05056	0.717199	1.46481	0.142972	0.699826
AMUC_RS08225	1532.63	-0.669801	0.459485	-1.45772	0.144918	0.699826
AMUC_RS08620	10.6574	-2.0902	1.44545	-1.44606	0.148161	0.699826
AMUC_RS09230	16.7785	-0.951675	0.650554	-1.46287	0.143503	0.699826
AMUC_RS09475	49.0074	-0.72537	0.491362	-1.47624	0.139879	0.699826
AMUC_RS09690	150.39	-1.00129	0.686929	-1.45763	0.144944	0.699826
AMUC_RS09700	49.4151	0.66964	0.452758	1.47902	0.139134	0.699826
AMUC_RS09880	6.33517	1.44842	0.997512	1.45203	0.146492	0.699826
AMUC_RS10385	23.0272	-0.902985	0.615001	-1.46827	0.142032	0.699826
AMUC_RS10400	18.8875	1.03955	0.701273	1.48238	0.13824	0.699826
AMUC_RS10895	271.744	-0.5079	0.346069	-1.46762	0.142206	0.699826
AMUC_RS11000	6.95024	1.46045	1.00798	1.44889	0.147368	0.699826
AMUC_RS11380	6.11472	-1.53525	1.04977	-1.46246	0.143614	0.699826
AMUC_RS04125	29.992	0.980431	0.679269	1.44336	0.148919	0.70191
AMUC_RS06650	71.7694	0.776468	0.538905	1.44082	0.149634	0.7023
AMUC_RS10970	241.553	-1.9469	1.35094	-1.44115	0.149543	0.7023
AMUC_RS00380	79.5097	-0.719609	0.500311	-1.43832	0.150342	0.704135
AMUC_RS04725	26.8181	0.817572	0.569723	1.43503	0.151277	0.707023
AMUC_RS07650	27.8401	1.07962	0.753435	1.43293	0.151877	0.708333
AMUC_RS00750	1.02053	3.70068	2.59318	1.42708	0.153557	0.708724
AMUC_RS01235	29.1814	0.888792	0.621997	1.42893	0.153023	0.708724
AMUC_RS03860	32.2279	0.820994	0.574655	1.42867	0.153098	0.708724
AMUC_RS06350	4.57576	1.82442	1.27608	1.42971	0.152801	0.708724
AMUC_RS10265	68.7407	-0.664226	0.46537	-1.42731	0.153491	0.708724
AMUC_RS07040	19.2861	-0.914512	0.6416	-1.42536	0.154053	0.709537
AMUC_RS00245	71.2474	0.537106	0.378174	1.42026	0.155531	0.711916
AMUC_RS01275	121.097	0.892296	0.627788	1.42133	0.15522	0.711916
AMUC_RS09545	47.8595	-0.546409	0.384232	-1.42208	0.155003	0.711916
AMUC_RS00935	68.3022	-0.636116	0.4501	-1.41328	0.157574	0.712455
AMUC_RS02605	83.0288	0.677305	0.47787	1.41734	0.156384	0.712455
AMUC_RS05315	13.9307	1.04453	0.739877	1.41176	0.15802	0.712455
AMUC_RS06400	10.0432	-1.61945	1.14854	-1.41001	0.158537	0.712455
AMUC_RS07685	82.6236	-0.509075	0.359696	-1.41529	0.156983	0.712455
AMUC_RS08895	39.1546	-0.993552	0.70424	-1.41082	0.158299	0.712455
AMUC_RS09750	12.1479	1.29766	0.918547	1.41273	0.157736	0.712455
AMUC_RS10510	166.506	0.437249	0.308931	1.41536	0.156962	0.712455
AMUC_RS11560	463.388	-0.55043	0.388383	-1.41723	0.156414	0.712455
AMUC_RS11780	23.9129	-1.0493	0.745939	-1.40668	0.159522	0.714299
AMUC_RS08835	53.7502	-0.933484	0.663717	-1.40645	0.159591	0.714299
AMUC_RS01730	103.974	0.467195	0.332502	1.40509	0.159995	0.714667
AMUC_RS00560	40.3046	0.930751	0.670107	1.38896	0.164845	0.71933
AMUC_RS01665	14.8975	-0.971145	0.696302	-1.39472	0.163101	0.71933
AMUC_RS01850	40.3752	-8.39896	6.03422	-1.39189	0.163956	0.71933
AMUC_RS02615	320.759	0.45631	0.327802	1.39203	0.163913	0.71933
AMUC_RS03625	33.371	-0.693456	0.499339	-1.38875	0.164909	0.71933
AMUC_RS06765	30.5501	-0.675402	0.486124	-1.38936	0.164722	0.71933
AMUC_RS07110	14.4682	-1.29542	0.933753	-1.38733	0.165341	0.71933
AMUC_RS08120	45.845	-0.694215	0.495737	-1.40037	0.161402	0.71933
AMUC_RS08695	3.15562	1.96702	1.41871	1.38648	0.165599	0.71933
AMUC_RS09990	227.507	0.516909	0.371018	1.39322	0.163553	0.71933
AMUC_RS10045	6.69477	-1.87793	1.35542	-1.3855	0.1659	0.71933
AMUC_RS10500	25.7914	0.781536	0.563608	1.38667	0.165543	0.71933
AMUC_RS10950	165.183	0.858397	0.618546	1.38777	0.165208	0.71933
AMUC_RS11215	33.7141	-0.832716	0.59548	-1.3984	0.161994	0.71933
AMUC_RS11455	87.2858	-0.656366	0.472837	-1.38815	0.165093	0.71933
AMUC_RS00010	8.41524	1.45162	1.05386	1.37743	0.168379	0.720624
AMUC_RS00830	26.8679	-0.925378	0.672877	-1.37525	0.169053	0.720624
AMUC_RS00945	14.5926	0.870201	0.637181	1.3657	0.172032	0.720624
AMUC_RS01425	40.3751	-0.612804	0.443259	-1.38249	0.16682	0.720624
AMUC_RS01885	65.9934	0.561915	0.410635	1.36841	0.171185	0.720624
AMUC_RS02840	25.3686	-0.986075	0.714658	-1.37979	0.167652	0.720624
AMUC_RS03205	239.816	0.375575	0.274388	1.36877	0.17107	0.720624
AMUC_RS03600	13.1816	-0.91583	0.66913	-1.36869	0.171097	0.720624
AMUC_RS03665	139.715	0.71843	0.525462	1.36723	0.171552	0.720624
AMUC_RS06345	138.835	1.01922	0.739744	1.37781	0.168263	0.720624
AMUC_RS07365	316.428	0.424494	0.308319	1.3768	0.168574	0.720624
AMUC_RS07655	33.8149	0.632976	0.459978	1.3761	0.16879	0.720624
AMUC_RS08375	351.733	-0.853628	0.625059	-1.36568	0.172041	0.720624
AMUC_RS09085	105.6	-0.73836	0.540253	-1.36669	0.171721	0.720624
AMUC_RS09470	35.4752	-1.06894	0.776984	-1.37575	0.168899	0.720624
AMUC_RS10050	1.89706	-2.77266	2.01731	-1.37443	0.169307	0.720624
AMUC_RS10080	50.8486	0.595294	0.434232	1.37091	0.170402	0.720624
AMUC_RS11355	23.8909	-1.22088	0.890812	-1.37052	0.170525	0.720624
AMUC_RS00790	63.8407	-0.48584	0.356536	-1.36267	0.172987	0.7214
AMUC_RS01375	465.987	0.776623	0.570212	1.36199	0.173201	0.7214
AMUC_RS05455	92.4594	-0.78781	0.577608	-1.36392	0.172594	0.7214
AMUC_RS00510	197.185	0.889021	0.665775	1.33532	0.181772	0.722111
AMUC_RS00725	17.123	-2.27361	1.67801	-1.35494	0.175435	0.722111
AMUC_RS01075	18.5897	-1.15993	0.856913	-1.35362	0.175859	0.722111
AMUC_RS01360	59.9152	0.440775	0.331955	1.32781	0.18424	0.722111
AMUC_RS01455	209292	-0.715896	0.53331	-1.34236	0.179478	0.722111
AMUC_RS01970	11.7761	1.2356	0.917471	1.34675	0.178062	0.722111
AMUC_RS02195	50.7256	0.659042	0.486514	1.35462	0.175539	0.722111
AMUC_RS02710	30.4325	-0.580398	0.437947	-1.32527	0.185082	0.722111
AMUC_RS03105	18.4215	-1.10364	0.819097	-1.34738	0.177858	0.722111
AMUC_RS03210	41.2192	0.629511	0.474622	1.32634	0.184726	0.722111
AMUC_RS03755	693.437	-0.883958	0.660554	-1.33821	0.180829	0.722111
AMUC_RS04010	14.7545	1.01047	0.7469	1.35289	0.176092	0.722111
AMUC_RS04065	47.5358	0.690974	0.516092	1.33886	0.180617	0.722111
AMUC_RS04265	112.724	0.465988	0.342552	1.36034	0.173721	0.722111
AMUC_RS04290	66.3513	0.45943	0.343683	1.33678	0.181293	0.722111
AMUC_RS04525	209296	-0.713159	0.534058	-1.33536	0.181759	0.722111
AMUC_RS04885	178.131	0.60109	0.450017	1.33571	0.181645	0.722111
AMUC_RS05025	71.1808	0.665802	0.496186	1.34184	0.179648	0.722111
AMUC_RS05295	88.4213	-0.640677	0.479573	-1.33593	0.181571	0.722111
AMUC_RS05560	262.827	-0.670267	0.505619	-1.32564	0.18496	0.722111
AMUC_RS05970	2.26318	2.16251	1.59937	1.3521	0.176342	0.722111
AMUC_RS06410	2.02526	-2.62144	1.97506	-1.32727	0.184418	0.722111
AMUC_RS06530	203527	-0.715135	0.533947	-1.33934	0.180461	0.722111
AMUC_RS06705	5.96166	-1.87796	1.39522	-1.346	0.178304	0.722111
AMUC_RS07080	18.8745	0.746828	0.559854	1.33397	0.182214	0.722111
AMUC_RS07115	367.917	0.335779	0.252451	1.33008	0.183493	0.722111
AMUC_RS07965	141.735	0.463261	0.347273	1.33399	0.182206	0.722111
AMUC_RS07985	78.031	0.464216	0.342067	1.35709	0.174752	0.722111
AMUC_RS08165	54.7883	0.748049	0.56186	1.33138	0.183064	0.722111
AMUC_RS08550	32.9088	0.895763	0.665469	1.34606	0.178282	0.722111
AMUC_RS08645	26.0587	-0.703397	0.529123	-1.32936	0.183728	0.722111
AMUC_RS09730	3.87857	1.64443	1.23485	1.33168	0.182964	0.722111
AMUC_RS09790	58.6641	-0.780042	0.579013	-1.34719	0.177918	0.722111
AMUC_RS10250	212.375	0.454473	0.335159	1.35599	0.175102	0.722111
AMUC_RS10440	17.3338	-1.04288	0.782588	-1.3326	0.182663	0.722111
AMUC_RS10595	108.596	-0.66669	0.50098	-1.33077	0.183264	0.722111
AMUC_RS00505	188.744	0.873221	0.661286	1.32049	0.186672	0.722165
AMUC_RS02915	59.1343	-0.667954	0.504909	-1.32292	0.185862	0.722165
AMUC_RS04225	24.6891	0.720137	0.545043	1.32125	0.186419	0.722165
AMUC_RS08425	61.7859	0.625217	0.473528	1.32034	0.186722	0.722165
AMUC_RS09495	49.076	-0.568575	0.430018	-1.32221	0.186098	0.722165
AMUC_RS00405	148.318	0.428615	0.325596	1.3164	0.18804	0.722736
AMUC_RS01720	34.232	0.6811	0.517738	1.31553	0.188332	0.722736
AMUC_RS05320	94.0727	-0.674162	0.512656	-1.31504	0.188497	0.722736
AMUC_RS09300	66.1156	-0.543163	0.41298	-1.31523	0.188433	0.722736
AMUC_RS12200	14.3716	-0.844596	0.64103	-1.31756	0.187651	0.722736
AMUC_RS05290	279.675	-0.671099	0.513445	-1.30705	0.191195	0.730556
AMUC_RS08575	89.0668	-0.554811	0.424261	-1.30771	0.190971	0.730556
AMUC_RS02880	4.2233	-1.92043	1.4727	-1.30402	0.192226	0.732148
AMUC_RS05155	60.026	0.58958	0.45217	1.30389	0.192271	0.732148
AMUC_RS05815	2.21988	-2.34734	1.80572	-1.29995	0.19362	0.73602
AMUC_RS04955	91.3939	0.525375	0.404509	1.2988	0.194014	0.736258
AMUC_RS01400	7.97366	-1.51775	1.17255	-1.29441	0.195525	0.738247
AMUC_RS01550	1.33793	2.62236	2.03606	1.28796	0.197762	0.738247
AMUC_RS01865	18.4604	0.889819	0.693626	1.28285	0.199544	0.738247
AMUC_RS02000	74.7277	0.649157	0.502775	1.29115	0.196652	0.738247
AMUC_RS02540	206.668	-0.563108	0.436154	-1.29108	0.196677	0.738247
AMUC_RS04255	88.2814	0.564295	0.438398	1.28718	0.198033	0.738247
AMUC_RS04350	11.4867	-0.936823	0.731476	-1.28073	0.200288	0.738247
AMUC_RS04900	7.47323	-1.14147	0.890512	-1.28182	0.199906	0.738247
AMUC_RS05640	398.605	0.351297	0.27405	1.28187	0.199888	0.738247
AMUC_RS05915	84.5844	-0.536507	0.418719	-1.28131	0.200087	0.738247
AMUC_RS06230	8.84982	-1.25948	0.979748	-1.28551	0.198614	0.738247
AMUC_RS08300	16.1886	0.984407	0.769032	1.28006	0.200524	0.738247
AMUC_RS09450	235.103	0.442237	0.341439	1.29522	0.195246	0.738247
AMUC_RS10310	1.40017	3.261	2.53821	1.28476	0.198875	0.738247
AMUC_RS10505	25.5217	-0.828849	0.642702	-1.28963	0.197178	0.738247
AMUC_RS10760	17.1746	-1.20465	0.933732	-1.29015	0.197	0.738247
AMUC_RS11305	47.961	0.540482	0.419953	1.287	0.198093	0.738247
AMUC_RS11365	158.226	-0.573226	0.447604	-1.28066	0.200315	0.738247
AMUC_RS00555	36.9824	0.665582	0.521026	1.27744	0.201446	0.738946
AMUC_RS01180	155.442	0.776706	0.609724	1.27387	0.202711	0.738946
AMUC_RS02300	209.796	0.868944	0.680537	1.27685	0.201655	0.738946
AMUC_RS04485	4.62538	1.79843	1.41162	1.27402	0.202657	0.738946
AMUC_RS08355	231.004	-0.361801	0.283623	-1.27564	0.202083	0.738946
AMUC_RS10230	33.2921	0.701411	0.549992	1.27531	0.202199	0.738946
AMUC_RS03420	18.1219	0.940595	0.740151	1.27081	0.203795	0.741679
AMUC_RS01370	183.892	0.677524	0.53434	1.26796	0.204811	0.741729
AMUC_RS06925	6.1682	-1.31192	1.03416	-1.26859	0.204588	0.741729
AMUC_RS08980	46.1829	-0.735949	0.580095	-1.26867	0.204559	0.741729
AMUC_RS03520	11.975	1.16503	0.919568	1.26693	0.205179	0.741854
AMUC_RS08455	32.8962	0.589361	0.466334	1.26382	0.206295	0.744676
AMUC_RS00535	19.7376	-1.3623	1.08454	-1.2561	0.209079	0.748549
AMUC_RS11740	2.81256	-2.38956	1.90537	-1.25412	0.209798	0.748549
AMUC_RS03295	7.79321	1.29458	1.03383	1.25222	0.21049	0.748549
AMUC_RS03580	159.503	-0.411966	0.329398	-1.25066	0.211058	0.748549
AMUC_RS03820	59.7174	-0.541031	0.4303	-1.25733	0.208633	0.748549
AMUC_RS04090	21.2071	-0.769129	0.614857	-1.25091	0.210968	0.748549
AMUC_RS11880	7.91236	1.42084	1.13309	1.25395	0.209861	0.748549
AMUC_RS06425	86.9344	-0.360682	0.287134	-1.25614	0.209064	0.748549
AMUC_RS07450	90.8847	0.598206	0.478332	1.25061	0.211077	0.748549
AMUC_RS10730	49.1442	-0.493276	0.393467	-1.25366	0.209964	0.748549
AMUC_RS11530	0.68463	-3.08641	2.46725	-1.25095	0.210951	0.748549
AMUC_RS03080	146.795	0.485923	0.389529	1.24746	0.212227	0.751427
AMUC_RS11790	11.6423	1.00449	0.805907	1.24641	0.212615	0.7516
AMUC_RS04435	115.306	0.44867	0.360274	1.24536	0.213	0.751766
AMUC_RS02110	179.91	0.406782	0.329105	1.23603	0.216448	0.759957
AMUC_RS02755	22.5785	-0.915109	0.740559	-1.2357	0.21657	0.759957
AMUC_RS03480	24.0165	-0.823312	0.666446	-1.23538	0.21669	0.759957
AMUC_RS06310	51.4474	-0.690564	0.558664	-1.2361	0.216421	0.759957
AMUC_RS07375	8.7881	-1.00576	0.815411	-1.23344	0.21741	0.761277
AMUC_RS09620	7.53099	0.997543	0.810137	1.23133	0.218201	0.761645
AMUC_RS11185	19.3201	-0.798947	0.648797	-1.23143	0.218163	0.761645
AMUC_RS00705	16.3043	-0.914494	0.74435	-1.22858	0.219229	0.762108
AMUC_RS03350	468.626	0.378419	0.308103	1.22822	0.219364	0.762108
AMUC_RS06430	204.856	0.734438	0.597227	1.22975	0.218792	0.762108
AMUC_RS04100	6.35781	-1.47938	1.20685	-1.22582	0.220265	0.764044
AMUC_RS03220	313.817	0.389524	0.318219	1.22408	0.220924	0.764127
AMUC_RS09265	294.355	0.455877	0.372469	1.22393	0.220977	0.764127
AMUC_RS01000	41.4183	-0.651557	0.53338	-1.22156	0.221873	0.764841
AMUC_RS08710	123.74	-0.409524	0.335066	-1.22222	0.221625	0.764841
AMUC_RS00095	760.82	-0.597901	0.491576	-1.21629	0.223873	0.766064
AMUC_RS01130	39.5868	-0.640643	0.528444	-1.21232	0.22539	0.766064
AMUC_RS01220	30.8788	-0.976813	0.801147	-1.21927	0.222742	0.766064
AMUC_RS02385	139.808	-0.575743	0.475145	-1.21172	0.225619	0.766064
AMUC_RS02525	127.335	-0.323033	0.265933	-1.21472	0.224473	0.766064
AMUC_RS11830	6.01093	1.79487	1.48435	1.20919	0.226588	0.766064
AMUC_RS03555	73.4196	-0.544794	0.450579	-1.2091	0.226626	0.766064
AMUC_RS04575	6.74742	-0.95737	0.78938	-1.21281	0.225202	0.766064
AMUC_RS05225	38.2527	-0.630612	0.5184	-1.21646	0.223811	0.766064
AMUC_RS06845	14.1239	-0.985571	0.816496	-1.20707	0.227404	0.766064
AMUC_RS12070	61.9673	0.52919	0.436956	1.21108	0.225863	0.766064
AMUC_RS08395	13.9996	-0.939061	0.777242	-1.2082	0.226972	0.766064
AMUC_RS08485	57.5822	-0.521911	0.431973	-1.2082	0.226969	0.766064
AMUC_RS09920	21.2212	0.6883	0.5701	1.20733	0.227305	0.766064
AMUC_RS10340	145.584	-0.58464	0.481436	-1.21437	0.224608	0.766064
AMUC_RS02085	275.216	0.3729	0.309298	1.20563	0.227959	0.766332
AMUC_RS03135	30.8983	0.644901	0.535342	1.20465	0.228337	0.766332
AMUC_RS06820	57.3844	-0.517484	0.430057	-1.20329	0.228864	0.766332
AMUC_RS10450	10.4098	1.25931	1.04633	1.20356	0.228761	0.766332
AMUC_RS02670	35.73	-0.58739	0.49049	-1.19756	0.23109	0.772619
AMUC_RS00165	165.021	-0.456895	0.383507	-1.19136	0.233513	0.77448
AMUC_RS03280	10.8262	1.05356	0.883746	1.19215	0.233203	0.77448
AMUC_RS06395	10.4918	-0.896234	0.75058	-1.19405	0.232457	0.77448
AMUC_RS12100	105.238	0.822254	0.689426	1.19266	0.233001	0.77448
AMUC_RS09950	158.176	-0.485762	0.406946	-1.19368	0.232604	0.77448
AMUC_RS11405	128.494	-0.580134	0.487188	-1.19078	0.23374	0.77448
AMUC_RS02030	17.0454	-0.726707	0.611278	-1.18883	0.234505	0.774705
AMUC_RS03815	2.64347	-2.08239	1.75096	-1.18928	0.234328	0.774705
AMUC_RS05080	10.475	0.925092	0.781094	1.18436	0.236273	0.778227
AMUC_RS08255	173.646	0.6366	0.537221	1.18499	0.236023	0.778227
AMUC_RS00190	31.2036	0.83923	0.710638	1.18095	0.237622	0.778734
AMUC_RS00770	0.898104	3.48082	2.95964	1.1761	0.239556	0.778734
AMUC_RS03500	9.5855	-1.21772	1.03308	-1.17873	0.238506	0.778734
AMUC_RS03920	130.021	0.831068	0.706674	1.17603	0.239584	0.778734
AMUC_RS04800	3.29226	1.76071	1.48984	1.18181	0.23728	0.778734
AMUC_RS06770	45.4553	-0.512812	0.433517	-1.18291	0.236844	0.778734
AMUC_RS08295	62.9445	0.792422	0.672628	1.1781	0.238757	0.778734
AMUC_RS08700	8.28196	-1.26163	1.07214	-1.17674	0.239298	0.778734
AMUC_RS11025	40.7931	0.525774	0.446828	1.17668	0.239322	0.778734
AMUC_RS05355	45.1158	0.706343	0.602216	1.1729	0.240834	0.781654
AMUC_RS04260	71.7147	0.422437	0.360701	1.17116	0.241536	0.782789
AMUC_RS11845	45.8491	0.62707	0.536217	1.16943	0.242229	0.783499
AMUC_RS10600	17.8369	-1.1246	0.962135	-1.16886	0.242461	0.783499
AMUC_RS02450	19.3789	-0.98955	0.848823	-1.16579	0.243699	0.785214
AMUC_RS04450	44.9981	-0.659339	0.565488	-1.16597	0.243629	0.785214
AMUC_RS00215	52.2719	-1.53274	1.32013	-1.16105	0.24562	0.78993
AMUC_RS00675	129.934	0.485093	0.419757	1.15565	0.247823	0.78993
AMUC_RS01385	14.1735	-0.815448	0.705053	-1.15658	0.247445	0.78993
AMUC_RS05755	97.4773	0.379417	0.327545	1.15837	0.246714	0.78993
AMUC_RS07070	44.9542	0.648628	0.560662	1.1569	0.247314	0.78993
AMUC_RS09115	25.322	-0.612514	0.530224	-1.1552	0.24801	0.78993
AMUC_RS10335	8.40057	1.18168	1.02269	1.15546	0.2479	0.78993
AMUC_RS10490	210.656	0.528332	0.45548	1.15995	0.246071	0.78993
AMUC_RS05280	736.492	-0.87973	0.762742	-1.15338	0.248755	0.790037
AMUC_RS11375	65.9862	-0.523944	0.454019	-1.15401	0.248494	0.790037
AMUC_RS00265	16.5582	-1.01882	0.89256	-1.14145	0.253681	0.790895
AMUC_RS00415	131.786	-0.71138	0.620232	-1.14696	0.251399	0.790895
AMUC_RS00745	108.404	0.34676	0.305305	1.13578	0.256049	0.790895
AMUC_RS01290	96.6321	0.443109	0.389561	1.13746	0.255347	0.790895
AMUC_RS01305	24.7882	-0.641454	0.56693	-1.13145	0.257865	0.790895
AMUC_RS03770	64.8715	-0.632153	0.554521	-1.14	0.254287	0.790895
AMUC_RS03890	46.4047	0.496448	0.434526	1.14251	0.253244	0.790895
AMUC_RS04005	14.9655	1.01784	0.887046	1.14745	0.251196	0.790895
AMUC_RS04105	22.8726	0.72467	0.64054	1.13134	0.257911	0.790895
AMUC_RS04540	6.44251	1.08521	0.952499	1.13932	0.254568	0.790895
AMUC_RS05515	16.6709	0.751792	0.664542	1.13129	0.257932	0.790895
AMUC_RS05725	75.7534	0.497357	0.434533	1.14458	0.252385	0.790895
AMUC_RS12005	28.8871	-0.807208	0.712351	-1.13316	0.257147	0.790895
AMUC_RS06270	35.3023	-0.683196	0.60236	-1.1342	0.256711	0.790895
AMUC_RS06420	33.995	-0.621201	0.540757	-1.14876	0.250654	0.790895
AMUC_RS07065	223.452	-0.576523	0.508367	-1.13407	0.256765	0.790895
AMUC_RS08915	2.93221	1.81883	1.5926	1.14205	0.253431	0.790895
AMUC_RS09370	29.873	-0.822104	0.7261	-1.13222	0.257542	0.790895
AMUC_RS09520	30.8122	-0.820028	0.723751	-1.13303	0.257203	0.790895
AMUC_RS09705	33.2533	0.557995	0.485554	1.14919	0.250476	0.790895
AMUC_RS09715	9.58162	1.10081	0.965339	1.14033	0.254148	0.790895
AMUC_RS10005	38.4929	0.829561	0.724709	1.14468	0.252342	0.790895
AMUC_RS10105	30.1839	0.580912	0.505571	1.14902	0.250547	0.790895
AMUC_RS10555	181.796	0.427052	0.376221	1.13511	0.256329	0.790895
AMUC_RS11055	107.936	-1.2913	1.12606	-1.14674	0.25149	0.790895
AMUC_RS02815	457.298	-0.384266	0.340902	-1.12721	0.259655	0.791811
AMUC_RS11800	82.163	0.497008	0.440643	1.12791	0.259356	0.791811
AMUC_RS03430	89.2615	-0.4147	0.367902	-1.1272	0.259657	0.791811
AMUC_RS05255	14.3346	1.05912	0.938787	1.12818	0.259243	0.791811
AMUC_RS06320	97.6218	-0.686986	0.611214	-1.12397	0.261025	0.791898
AMUC_RS06940	1.72932	2.05541	1.82891	1.12385	0.261077	0.791898
AMUC_RS07830	180.724	0.502737	0.447362	1.12378	0.261106	0.791898
AMUC_RS10535	22.6692	0.654406	0.582333	1.12377	0.261112	0.791898
AMUC_RS11760	32.6958	-0.558204	0.497565	-1.12187	0.261917	0.793255
AMUC_RS10965	58.9211	-0.568574	0.507334	-1.12071	0.262411	0.793669
AMUC_RS00090	10921	-0.696817	0.623587	-1.11743	0.263809	0.793755
AMUC_RS02415	139.609	0.583205	0.521981	1.11729	0.26387	0.793755
AMUC_RS04475	13.5719	1.00743	0.90108	1.11802	0.263558	0.793755
AMUC_RS10200	197.325	-0.477372	0.426993	-1.11799	0.263573	0.793755
AMUC_RS03025	99.4294	-0.409803	0.367214	-1.11598	0.264431	0.794366
AMUC_RS03740	50.5049	0.56835	0.510327	1.1137	0.265409	0.796226
AMUC_RS04215	38.3047	0.700523	0.62964	1.11258	0.26589	0.796593
AMUC_RS07765	216.785	0.341752	0.307866	1.11007	0.266969	0.798749
AMUC_RS00145	4.97976	-1.03692	0.942518	-1.10016	0.271262	0.800925
AMUC_RS00250	19.028	0.617342	0.562118	1.09824	0.272098	0.800925
AMUC_RS00910	129.187	0.391369	0.355646	1.10045	0.271138	0.800925
AMUC_RS00995	230.499	-0.593284	0.539907	-1.09886	0.271827	0.800925
AMUC_RS01530	37.0746	0.587124	0.541179	1.0849	0.277967	0.800925
AMUC_RS01940	54.2939	0.4529	0.417365	1.08514	0.277859	0.800925
AMUC_RS01980	49.298	0.461414	0.422668	1.09167	0.274978	0.800925
AMUC_RS02690	26.4804	-0.886533	0.813641	-1.08959	0.275895	0.800925
AMUC_RS02750	74.6752	0.506742	0.461571	1.09786	0.272264	0.800925
AMUC_RS03320	72.1084	0.365605	0.334453	1.09314	0.274331	0.800925
AMUC_RS03365	6.83565	-1.09678	1.01017	-1.08573	0.277598	0.800925
AMUC_RS04080	67.6806	0.549247	0.504853	1.08793	0.276624	0.800925
AMUC_RS04445	26.6373	-0.690236	0.635303	-1.08647	0.277273	0.800925
AMUC_RS04615	60.2133	-0.563582	0.519687	-1.08446	0.278159	0.800925
AMUC_RS04835	36.9318	0.485283	0.443871	1.0933	0.274263	0.800925
AMUC_RS04860	258.992	0.471491	0.429488	1.0978	0.272293	0.800925
AMUC_RS04880	21.1238	-0.915146	0.833438	-1.09804	0.272188	0.800925
AMUC_RS05485	23.9814	-0.718464	0.652636	-1.10087	0.270955	0.800925
AMUC_RS05960	170.979	0.356692	0.325522	1.09575	0.273186	0.800925
AMUC_RS06545	25.2501	0.790918	0.724499	1.09168	0.274976	0.800925
AMUC_RS06745	75.451	-0.507289	0.465798	-1.08908	0.276121	0.800925
AMUC_RS06915	21.3724	-1.02211	0.928034	-1.10137	0.270737	0.800925
AMUC_RS07845	67.941	-0.418935	0.380785	-1.10019	0.27125	0.800925
AMUC_RS07915	25.9223	-0.57273	0.52551	-1.08986	0.275776	0.800925
AMUC_RS08500	89.1038	0.35827	0.324565	1.10385	0.26966	0.800925
AMUC_RS08805	42.6822	0.698991	0.632089	1.10584	0.268795	0.800925
AMUC_RS10035	47.9672	0.527591	0.482357	1.09378	0.274053	0.800925
AMUC_RS10330	505.45	-1.42997	1.31457	-1.08779	0.276689	0.800925
AMUC_RS10960	43.5333	0.70457	0.644784	1.09272	0.274516	0.800925
AMUC_RS05595	33.5791	-0.662799	0.61241	-1.08228	0.279128	0.802675
AMUC_RS01230	77.805	-0.90475	0.837695	-1.08005	0.280121	0.803776
AMUC_RS06885	247.275	0.287227	0.266003	1.07979	0.280236	0.803776
AMUC_RS00915	13.0106	0.874066	0.826115	1.05804	0.290035	0.805856
AMUC_RS01635	85.2649	-0.368388	0.348061	-1.0584	0.289873	0.805856
AMUC_RS01740	308.454	0.47204	0.441318	1.06961	0.284793	0.805856
AMUC_RS02075	293.314	-1.10088	1.02347	-1.07564	0.282091	0.805856
AMUC_RS03605	39.364	-0.677222	0.635967	-1.06487	0.286935	0.805856
AMUC_RS12450	27.0964	-0.6278	0.586995	-1.06951	0.284838	0.805856
AMUC_RS04750	64.8954	0.373325	0.349359	1.0686	0.28525	0.805856
AMUC_RS04915	5.19159	1.24795	1.17897	1.05851	0.289825	0.805856
AMUC_RS05195	18.7824	0.642132	0.600498	1.06933	0.28492	0.805856
AMUC_RS05565	631.87	0.359239	0.339159	1.0592	0.289507	0.805856
AMUC_RS05745	11.8167	-1.1592	1.08868	-1.06478	0.286977	0.805856
AMUC_RS05905	348.736	-0.56115	0.521039	-1.07698	0.281488	0.805856
AMUC_RS06515	110732	-0.595482	0.561515	-1.06049	0.288921	0.805856
AMUC_RS06785	145.3	0.519739	0.486857	1.06754	0.285728	0.805856
AMUC_RS07345	3.11201	-2.03846	1.90904	-1.06779	0.285615	0.805856
AMUC_RS07720	31.8254	0.660224	0.621757	1.06187	0.288295	0.805856
AMUC_RS08590	31.4394	-0.569041	0.537507	-1.05867	0.289752	0.805856
AMUC_RS08840	129.48	-0.452273	0.426596	-1.06019	0.289058	0.805856
AMUC_RS12130	53.1705	0.537844	0.504249	1.06662	0.286141	0.805856
AMUC_RS10120	160.162	0.520195	0.48835	1.06521	0.286781	0.805856
AMUC_RS10160	674.974	0.5199	0.48417	1.0738	0.282914	0.805856
AMUC_RS11015	5.37806	1.37841	1.29685	1.06289	0.287833	0.805856
AMUC_RS11030	1.12798	2.03674	1.92344	1.05891	0.289642	0.805856
AMUC_RS11550	89.2588	0.378164	0.357046	1.05915	0.289533	0.805856
AMUC_RS11585	46.43	-0.590465	0.555672	-1.06262	0.287956	0.805856
AMUC_RS04510	113810	-0.592076	0.560268	-1.05677	0.290615	0.806457
AMUC_RS01470	113927	-0.593168	0.562014	-1.05543	0.291227	0.806463
AMUC_RS10780	30.9462	-0.679943	0.644387	-1.05518	0.291344	0.806463
AMUC_RS09280	166.2	0.406701	0.385923	1.05384	0.291957	0.807154
AMUC_RS01380	27.5165	0.664171	0.632418	1.05021	0.293622	0.808357
AMUC_RS01685	25.0369	0.729285	0.694978	1.04936	0.29401	0.808357
AMUC_RS02860	70.2441	-0.6228	0.595191	-1.04639	0.295382	0.808357
AMUC_RS05015	47.4887	0.532292	0.508864	1.04604	0.295543	0.808357
AMUC_RS05075	11.7256	-0.829889	0.793571	-1.04577	0.295669	0.808357
AMUC_RS07460	75.7452	-0.567059	0.540242	-1.04964	0.293884	0.808357
AMUC_RS12410	29.5401	0.757183	0.722116	1.04856	0.29438	0.808357
AMUC_RS10835	20.1828	0.707752	0.675317	1.04803	0.294625	0.808357
AMUC_RS11605	377.402	0.360504	0.343344	1.04998	0.293727	0.808357
AMUC_RS01390	11.1999	-0.843797	0.812298	-1.03878	0.298908	0.810607
AMUC_RS02810	378.437	0.280843	0.270028	1.04005	0.298316	0.810607
AMUC_RS12260	3.81059	-1.45058	1.39446	-1.04025	0.298224	0.810607
AMUC_RS08235	29.9481	0.787293	0.757417	1.03944	0.298598	0.810607
AMUC_RS08315	19.6603	0.876222	0.843598	1.03867	0.298957	0.810607
AMUC_RS08570	40.7982	-0.529358	0.510078	-1.0378	0.299364	0.810607
AMUC_RS08960	5.93167	-1.29043	1.23803	-1.04232	0.297262	0.810607
AMUC_RS10270	11.4618	0.827588	0.797527	1.03769	0.299413	0.810607
AMUC_RS02965	44.9096	0.591287	0.570319	1.03677	0.299845	0.810787
AMUC_RS04690	140.544	-0.505013	0.487865	-1.03515	0.300599	0.811836
AMUC_RS03570	54.6868	-0.412387	0.398915	-1.03377	0.301244	0.812589
AMUC_RS10185	58.2132	-0.706485	0.68475	-1.03174	0.302193	0.81416
AMUC_RS00430	21.9254	0.722687	0.703885	1.02671	0.304557	0.818084
AMUC_RS02555	27.933	-0.544186	0.529857	-1.02704	0.3044	0.818084
AMUC_RS02745	13.8663	-0.66727	0.651135	-1.02478	0.305468	0.818084
AMUC_RS04895	65.1906	-0.628457	0.61339	-1.02456	0.305569	0.818084
AMUC_RS06020	151.206	-0.313574	0.306348	-1.02359	0.306029	0.818084
AMUC_RS08160	152.962	0.531124	0.519098	1.02317	0.306229	0.818084
AMUC_RS09655	10.9599	-0.836453	0.815772	-1.02535	0.305198	0.818084
AMUC_RS00055	21.0384	-0.592569	0.580981	-1.01995	0.307754	0.820185
AMUC_RS02120	138.672	0.441667	0.432895	1.02026	0.307604	0.820185
AMUC_RS02080	32.825	0.501451	0.493111	1.01691	0.309195	0.822163
AMUC_RS09535	86.0959	0.382037	0.375715	1.01682	0.309237	0.822163
AMUC_RS01300	69.2627	0.333355	0.330009	1.01014	0.312429	0.829655
AMUC_RS07045	57.3049	-0.439673	0.435658	-1.00922	0.312871	0.829837
AMUC_RS03035	32.7546	0.482363	0.478902	1.00723	0.313826	0.830386
AMUC_RS09970	9.85283	-0.810314	0.804249	-1.00754	0.313675	0.830386
AMUC_RS10635	63.2262	0.464705	0.461972	1.00592	0.314456	0.831063
AMUC_RS09805	9.39124	-0.907144	0.905204	-1.00214	0.316274	0.834874
AMUC_RS11070	139.495	0.301403	0.301192	1.0007	0.316971	0.835719
AMUC_RS12340	414.533	0.429395	0.430051	0.998476	0.318048	0.836989
AMUC_RS11205	33.4913	0.450838	0.451674	0.99815	0.318207	0.836989
AMUC_RS01620	12.1407	0.821688	0.824429	0.996675	0.318922	0.837287
AMUC_RS03535	96.5599	-0.503458	0.505296	-0.996362	0.319074	0.837287
AMUC_RS09740	2.79416	1.55807	1.56577	0.995086	0.319694	0.837924
AMUC_RS01585	44.5191	0.498779	0.502151	0.993285	0.320571	0.839231
AMUC_RS01790	35.4418	-0.442168	0.446837	-0.989551	0.322394	0.839936
AMUC_RS03085	82.3295	-0.495307	0.501744	-0.987172	0.323559	0.839936
AMUC_RS03745	109.404	0.310993	0.313978	0.990493	0.321933	0.839936
AMUC_RS11850	181.58	0.471945	0.478098	0.987129	0.323579	0.839936
AMUC_RS05540	40.9373	0.447282	0.453383	0.986542	0.323867	0.839936
AMUC_RS07825	488.624	0.241164	0.244408	0.986729	0.323776	0.839936
AMUC_RS09295	35.8201	-0.656297	0.662198	-0.99109	0.321642	0.839936
AMUC_RS09560	43.8062	0.873844	0.883058	0.989567	0.322386	0.839936
AMUC_RS11090	31.0737	-0.600721	0.610975	-0.983217	0.3255	0.843187
AMUC_RS00530	18.0576	0.591515	0.602454	0.981843	0.326177	0.843926
AMUC_RS01345	38.3605	-0.549886	0.561805	-0.978784	0.327687	0.843926
AMUC_RS02960	105.628	-0.439483	0.44826	-0.980421	0.326878	0.843926
AMUC_RS10605	12.5622	-0.81831	0.835085	-0.979911	0.32713	0.843926
AMUC_RS10625	34.609	-0.531201	0.542523	-0.97913	0.327516	0.843926
AMUC_RS00715	1.73365	-2.21253	2.26438	-0.977102	0.328519	0.844646
AMUC_RS10055	66.301	0.501545	0.513519	0.976681	0.328727	0.844646
AMUC_RS02695	0.663105	-2.71902	2.80008	-0.971051	0.331523	0.845955
AMUC_RS05650	228.473	0.303516	0.311547	0.974222	0.329946	0.845955
AMUC_RS06095	3.49172	-1.9798	2.03489	-0.972931	0.330587	0.845955
AMUC_RS07350	3.81458	-1.32015	1.3553	-0.97406	0.330027	0.845955
AMUC_RS09590	34.1353	-0.59834	0.615341	-0.972371	0.330866	0.845955
AMUC_RS10125	432.032	0.348647	0.358855	0.971554	0.331273	0.845955
AMUC_RS02170	30.0018	0.450672	0.466314	0.966456	0.333816	0.845957
AMUC_RS02505	32.8243	-0.560222	0.578102	-0.969072	0.332509	0.845957
AMUC_RS06300	11.9921	0.777559	0.805171	0.965706	0.334191	0.845957
AMUC_RS07370	95.0401	0.391292	0.405051	0.966032	0.334028	0.845957
AMUC_RS07480	30.9339	0.69376	0.716992	0.967599	0.333245	0.845957
AMUC_RS12085	114.036	0.304858	0.31567	0.965748	0.33417	0.845957
AMUC_RS08360	10.745	-0.811131	0.837703	-0.968279	0.332905	0.845957
AMUC_RS12225	91.2112	0.427081	0.443601	0.962761	0.335667	0.848726
AMUC_RS10355	342.58	0.375956	0.391338	0.960692	0.336707	0.850386
AMUC_RS05550	122.645	0.561197	0.584689	0.959822	0.337145	0.850524
AMUC_RS11640	4.36222	1.38937	1.46663	0.947321	0.343475	0.850538
AMUC_RS00410	56.6524	0.695929	0.73784	0.943197	0.34558	0.850538
AMUC_RS00835	39.6765	-0.569789	0.605191	-0.941503	0.346447	0.850538
AMUC_RS00985	22.8945	0.619554	0.649281	0.954214	0.339975	0.850538
AMUC_RS01050	16.3428	0.748817	0.786483	0.952108	0.341042	0.850538
AMUC_RS01110	59.0948	-0.361243	0.383489	-0.941992	0.346197	0.850538
AMUC_RS01325	27.3888	-0.535289	0.568247	-0.942	0.346193	0.850538
AMUC_RS11730	22.9224	0.595751	0.624161	0.954483	0.339839	0.850538
AMUC_RS03155	109.239	0.507177	0.537871	0.942935	0.345714	0.850538
AMUC_RS03635	72.4662	-0.426093	0.445627	-0.956166	0.338988	0.850538
AMUC_RS03830	50.382	-0.529026	0.561854	-0.941572	0.346412	0.850538
AMUC_RS04400	477.839	0.450376	0.476221	0.945729	0.344287	0.850538
AMUC_RS05435	4.72271	-1.25076	1.31705	-0.949666	0.342282	0.850538
AMUC_RS05750	47.5198	0.445566	0.471736	0.944524	0.344902	0.850538
AMUC_RS12370	1.46147	-1.73021	1.83728	-0.941723	0.346335	0.850538
AMUC_RS06385	27.9376	0.651649	0.685814	0.950183	0.34202	0.850538
AMUC_RS06580	615.489	0.495379	0.519395	0.953762	0.340204	0.850538
AMUC_RS12010	79.7344	-0.532476	0.56589	-0.940954	0.346729	0.850538
AMUC_RS06740	110.944	0.563234	0.595921	0.945149	0.344583	0.850538
AMUC_RS08305	6.93877	1.09555	1.15453	0.948915	0.342664	0.850538
AMUC_RS09100	34.173	0.449548	0.473832	0.948749	0.342748	0.850538
AMUC_RS10060	34.2673	0.588644	0.614851	0.957377	0.338377	0.850538
AMUC_RS10465	139.173	0.514944	0.544199	0.946241	0.344026	0.850538
AMUC_RS12205	128.173	0.385126	0.404178	0.952864	0.340659	0.850538
AMUC_RS11395	52.9109	0.347077	0.366463	0.9471	0.343588	0.850538
AMUC_RS02600	66.2767	-0.368275	0.392502	-0.938276	0.348102	0.850832
AMUC_RS04630	74.3673	-0.456141	0.48631	-0.937965	0.348262	0.850832
AMUC_RS10825	36.3314	-0.596661	0.634949	-0.9397	0.347372	0.850832
AMUC_RS11570	23.0061	-0.601631	0.641579	-0.937734	0.348381	0.850832
AMUC_RS01445	7.23904	1.14621	1.22758	0.933719	0.350449	0.8512
AMUC_RS02370	124.011	0.298984	0.320157	0.933869	0.350371	0.8512
AMUC_RS04295	53.4137	0.572671	0.612594	0.93483	0.349876	0.8512
AMUC_RS04755	34.7697	0.549785	0.587499	0.935806	0.349373	0.8512
AMUC_RS05555	14.7581	-0.947172	1.01197	-0.935965	0.349291	0.8512
AMUC_RS03465	1.60244	1.67197	1.79362	0.932174	0.351247	0.852205
AMUC_RS00080	71.4095	0.487501	0.529503	0.920677	0.357219	0.854678
AMUC_RS00115	38.277	0.546799	0.594197	0.920232	0.357452	0.854678
AMUC_RS00255	86.9574	0.299527	0.322814	0.927862	0.353479	0.854678
AMUC_RS01140	261.527	-0.270211	0.293759	-0.919841	0.357656	0.854678
AMUC_RS03160	296.729	-0.246087	0.267257	-0.920788	0.357161	0.854678
AMUC_RS04110	30.9815	-0.50441	0.545727	-0.924291	0.355335	0.854678
AMUC_RS04535	50.8999	0.450658	0.489423	0.920795	0.357157	0.854678
AMUC_RS04600	66.0669	-0.425304	0.461819	-0.920933	0.357085	0.854678
AMUC_RS05875	17.0232	0.676777	0.732233	0.924264	0.355349	0.854678
AMUC_RS06280	23.5889	-0.843848	0.909953	-0.927354	0.353743	0.854678
AMUC_RS07910	33.3277	0.555365	0.602249	0.922153	0.356449	0.854678
AMUC_RS09995	15.9739	0.677607	0.732189	0.925454	0.35473	0.854678
AMUC_RS11350	215.438	-0.495367	0.53755	-0.921527	0.356776	0.854678
AMUC_RS11580	16.1491	0.60276	0.655135	0.920055	0.357544	0.854678
AMUC_RS12350	4.50113	0.9546	1.03938	0.918432	0.358393	0.855518
AMUC_RS01020	41.1638	0.392282	0.428796	0.914844	0.360274	0.856325
AMUC_RS02045	97.546	0.39794	0.434753	0.915324	0.360022	0.856325
AMUC_RS03915	146.958	-0.350664	0.382789	-0.916076	0.359627	0.856325
AMUC_RS08735	56.4831	-0.478191	0.522376	-0.915416	0.359973	0.856325
AMUC_RS03675	12.1803	0.68707	0.75174	0.913973	0.360731	0.856495
AMUC_RS00875	32.7421	0.522228	0.573192	0.911087	0.36225	0.859182
AMUC_RS01570	55.9457	0.546829	0.600898	0.91002	0.362812	0.859597
AMUC_RS04720	236.829	0.280388	0.309602	0.905641	0.365126	0.861991
AMUC_RS06375	210.706	-0.242601	0.267683	-0.9063	0.364777	0.861991
AMUC_RS06390	59.356	0.373467	0.411979	0.90652	0.36466	0.861991
AMUC_RS09575	9.92257	-0.720928	0.796457	-0.905169	0.365376	0.861991
AMUC_RS09010	58.1102	-0.493039	0.545578	-0.9037	0.366155	0.862912
AMUC_RS01240	38.8372	0.488755	0.542765	0.900491	0.367859	0.86311
AMUC_RS02635	17.8786	0.649746	0.720519	0.901775	0.367176	0.86311
AMUC_RS04210	12.5395	0.701868	0.779955	0.899883	0.368182	0.86311
AMUC_RS07435	2.31327	2.06296	2.29097	0.900477	0.367866	0.86311
AMUC_RS10725	17.0468	-0.563733	0.625108	-0.901818	0.367154	0.86311
AMUC_RS04705	18.1122	-0.541095	0.603785	-0.896172	0.370161	0.866833
AMUC_RS01625	26.1508	0.415427	0.465136	0.893131	0.371787	0.869051
AMUC_RS06855	25.2161	-0.461577	0.51692	-0.892937	0.371891	0.869051
AMUC_RS00665	17.861	-0.738967	0.830904	-0.889353	0.373813	0.869694
AMUC_RS01515	78.7463	0.353402	0.398316	0.887242	0.374949	0.869694
AMUC_RS03190	1.28042	2.12858	2.40371	0.88554	0.375866	0.869694
AMUC_RS04040	57.3593	0.356198	0.400458	0.889476	0.373747	0.869694
AMUC_RS07020	5.28702	1.00079	1.12348	0.890797	0.373038	0.869694
AMUC_RS08245	79.7079	0.286309	0.322139	0.888777	0.374123	0.869694
AMUC_RS08440	8.45275	-1.02657	1.15888	-0.885825	0.375712	0.869694
AMUC_RS08535	219.733	0.320408	0.361988	0.885135	0.376084	0.869694
AMUC_RS10885	30.3468	-0.509706	0.574219	-0.887651	0.374728	0.869694
AMUC_RS11095	58.6799	-0.380876	0.429347	-0.887104	0.375023	0.869694
AMUC_RS06595	13.631	-0.578888	0.65573	-0.882814	0.377337	0.871683
AMUC_RS04675	21.8445	-0.495734	0.563423	-0.87986	0.378935	0.874466
AMUC_RS11675	8.32634	-0.793915	0.908616	-0.873763	0.382247	0.874723
AMUC_RS00930	17.0857	0.612248	0.699411	0.875376	0.381369	0.874723
AMUC_RS02835	28.9334	-0.714509	0.818332	-0.873129	0.382593	0.874723
AMUC_RS07055	112.306	-0.331479	0.379048	-0.874503	0.381845	0.874723
AMUC_RS08925	116.557	0.272911	0.311758	0.875395	0.381359	0.874723
AMUC_RS10740	27.3524	-0.526234	0.5992	-0.878228	0.37982	0.874723
AMUC_RS11180	0.817937	-2.25291	2.57218	-0.875877	0.381097	0.874723
AMUC_RS11340	104.237	0.45826	0.52412	0.874341	0.381933	0.874723
AMUC_RS11535	446.355	-0.369217	0.422808	-0.873249	0.382528	0.874723
AMUC_RS02165	20.4795	-0.538042	0.61687	-0.872212	0.383092	0.874964
AMUC_RS03230	16.9029	-0.720972	0.830124	-0.868512	0.385114	0.878678
AMUC_RS00385	122.487	-0.229266	0.26467	-0.866233	0.386362	0.879717
AMUC_RS08000	27.9303	-0.452158	0.521551	-0.866948	0.385971	0.879717
AMUC_RS04035	35.9345	0.536132	0.620284	0.864333	0.387405	0.881187
AMUC_RS00470	154.008	-0.266716	0.309718	-0.861158	0.389151	0.883204
AMUC_RS01190	156.264	0.370313	0.44126	0.839217	0.401348	0.883204
AMUC_RS01800	46.9509	-0.467748	0.550688	-0.84939	0.395665	0.883204
AMUC_RS02290	233.636	0.264263	0.309536	0.853739	0.39325	0.883204
AMUC_RS02675	151.096	0.23566	0.275136	0.85652	0.39171	0.883204
AMUC_RS02830	1.24537	-2.81317	3.31203	-0.849381	0.395669	0.883204
AMUC_RS03015	0.865001	-3.14923	3.66343	-0.85964	0.389988	0.883204
AMUC_RS03300	33.4904	0.559077	0.664495	0.841357	0.400148	0.883204
AMUC_RS03485	38.2463	-0.448493	0.531338	-0.844083	0.398623	0.883204
AMUC_RS03490	1.78736	-1.80987	2.12275	-0.852605	0.393878	0.883204
AMUC_RS03975	21.3507	-0.542488	0.633301	-0.856604	0.391664	0.883204
AMUC_RS04530	62.5134	0.483479	0.568668	0.850196	0.395216	0.883204
AMUC_RS04745	84.9071	0.341685	0.401017	0.852047	0.394188	0.883204
AMUC_RS04960	35.5847	-0.370329	0.43843	-0.844672	0.398294	0.883204
AMUC_RS05145	508.117	-0.238011	0.278228	-0.855454	0.3923	0.883204
AMUC_RS05450	30.9293	-0.471405	0.559955	-0.841862	0.399865	0.883204
AMUC_RS05910	70.4898	-0.45715	0.532638	-0.858276	0.39074	0.883204
AMUC_RS06205	17.4593	0.691383	0.822088	0.841009	0.400343	0.883204
AMUC_RS06295	45.8618	0.42281	0.498598	0.847998	0.396439	0.883204
AMUC_RS06445	29.584	0.477776	0.556812	0.858056	0.390862	0.883204
AMUC_RS08260	19.8931	0.609703	0.719781	0.847067	0.396958	0.883204
AMUC_RS08340	50.1067	0.42239	0.494635	0.853944	0.393136	0.883204
AMUC_RS08435	12.5739	-0.7046	0.824405	-0.854677	0.39273	0.883204
AMUC_RS08515	27.5087	0.461786	0.548602	0.841751	0.399927	0.883204
AMUC_RS08560	28.5266	0.605284	0.720976	0.839534	0.401169	0.883204
AMUC_RS08640	16.6589	-0.534627	0.635079	-0.841828	0.399884	0.883204
AMUC_RS09310	155.98	-0.379931	0.44925	-0.8457	0.39772	0.883204
AMUC_RS09735	41.2193	0.4938	0.574419	0.859652	0.389981	0.883204
AMUC_RS09830	181.572	0.292572	0.343946	0.850633	0.394973	0.883204
AMUC_RS09980	187.815	-0.355088	0.423183	-0.839087	0.40142	0.883204
AMUC_RS10650	13.0431	0.634891	0.738705	0.859465	0.390084	0.883204
AMUC_RS10670	17.6562	-0.653572	0.771907	-0.846699	0.397163	0.883204
AMUC_RS10720	55.7549	-0.333812	0.395895	-0.843183	0.399126	0.883204
AMUC_RS02005	109.595	0.365442	0.436328	0.83754	0.402289	0.883365
AMUC_RS08480	171.951	-0.341731	0.407958	-0.837661	0.402221	0.883365
AMUC_RS00205	609.307	-0.390839	0.468582	-0.83409	0.40423	0.885875
AMUC_RS01165	2.54798	-1.3999	1.6773	-0.834616	0.403934	0.885875
AMUC_RS01560	13.1086	0.735573	0.884897	0.831252	0.405831	0.887016
AMUC_RS12300	29.7249	0.554202	0.666452	0.831571	0.405651	0.887016
AMUC_RS03990	238.77	-0.403468	0.48591	-0.830335	0.406349	0.887016
AMUC_RS08625	34.4756	-0.605652	0.729221	-0.830546	0.40623	0.887016
AMUC_RS00390	38.1238	0.511036	0.63158	0.809138	0.418436	0.888066
AMUC_RS11655	74.8447	0.305795	0.373269	0.819236	0.412652	0.888066
AMUC_RS00515	38.3543	0.418387	0.516377	0.810236	0.417805	0.888066
AMUC_RS01480	75.5268	-0.453128	0.561228	-0.807385	0.419445	0.888066
AMUC_RS02430	17.3596	-0.507524	0.613232	-0.827622	0.407885	0.888066
AMUC_RS02530	115.041	-0.26937	0.330878	-0.814109	0.415583	0.888066
AMUC_RS02680	118.892	0.344571	0.42541	0.809974	0.417955	0.888066
AMUC_RS03885	17.3273	0.7016	0.852089	0.823388	0.410287	0.888066
AMUC_RS04075	68.384	0.362972	0.449704	0.807135	0.419589	0.888066
AMUC_RS04285	65.9819	-0.325929	0.399549	-0.815742	0.414647	0.888066
AMUC_RS11885	14.4328	-0.654563	0.811015	-0.807092	0.419614	0.888066
AMUC_RS05360	785.643	-0.613999	0.752418	-0.816035	0.41448	0.888066
AMUC_RS05535	67.4215	-0.366519	0.446897	-0.820143	0.412135	0.888066
AMUC_RS05645	102.099	-0.245754	0.304073	-0.808209	0.41897	0.888066
AMUC_RS05925	23.0635	-0.611845	0.756481	-0.808805	0.418628	0.888066
AMUC_RS06185	47.6096	0.342666	0.421967	0.81207	0.416752	0.888066
AMUC_RS06835	58.3486	-0.65847	0.804685	-0.818296	0.413188	0.888066
AMUC_RS06960	0.495497	-2.55421	3.14467	-0.812236	0.416656	0.888066
AMUC_RS07340	6.84757	0.976402	1.20651	0.80928	0.418354	0.888066
AMUC_RS07615	63.4142	-0.436979	0.54079	-0.808037	0.419069	0.888066
AMUC_RS08215	37.9019	0.540243	0.668678	0.807927	0.419133	0.888066
AMUC_RS08715	6.02358	1.02	1.23079	0.828736	0.407254	0.888066
AMUC_RS08825	32.7338	0.450352	0.548845	0.820546	0.411905	0.888066
AMUC_RS09080	21.5156	0.52527	0.650843	0.807061	0.419631	0.888066
AMUC_RS09245	55.4237	-0.40559	0.502167	-0.80768	0.419275	0.888066
AMUC_RS09250	30.8548	-0.450099	0.556171	-0.809282	0.418353	0.888066
AMUC_RS09290	34.8961	-0.485262	0.597921	-0.811582	0.417032	0.888066
AMUC_RS09400	11.6012	-0.558631	0.675706	-0.826737	0.408386	0.888066
AMUC_RS09410	29.6911	0.457326	0.557336	0.820556	0.411899	0.888066
AMUC_RS09960	37.0076	0.411006	0.508866	0.807691	0.419268	0.888066
AMUC_RS10290	8.71303	0.688279	0.835806	0.823491	0.410229	0.888066
AMUC_RS11135	19.7038	-0.678879	0.822764	-0.82512	0.409304	0.888066
AMUC_RS00810	59.4972	0.415813	0.516318	0.805343	0.420622	0.888148
AMUC_RS07525	395.273	-0.631785	0.784347	-0.805492	0.420536	0.888148
AMUC_RS09665	24.4539	-0.671333	0.834372	-0.804598	0.421052	0.888148
AMUC_RS10190	23.653	0.673014	0.836853	0.80422	0.42127	0.888148
AMUC_RS07610	54.689	-0.36727	0.45729	-0.803144	0.421892	0.888614
AMUC_RS00990	551.594	-0.421744	0.525755	-0.802169	0.422455	0.888958
AMUC_RS00625	2.92072	1.08153	1.37039	0.789212	0.429988	0.88924
AMUC_RS00695	52.0254	-0.53896	0.695704	-0.774696	0.438519	0.88924
AMUC_RS00710	49.0412	0.407741	0.51618	0.789921	0.429574	0.88924
AMUC_RS00850	0.955992	-2.15009	2.71284	-0.79256	0.428034	0.88924
AMUC_RS01170	29.4514	0.412838	0.517204	0.798212	0.424748	0.88924
AMUC_RS01185	19.516	-0.505462	0.647417	-0.780737	0.434957	0.88924
AMUC_RS01340	3.2216	1.13515	1.43178	0.792819	0.427883	0.88924
AMUC_RS12290	10.0002	0.60238	0.751976	0.801063	0.423095	0.88924
AMUC_RS01600	94.6667	0.373499	0.475996	0.784668	0.432648	0.88924
AMUC_RS01650	3.3069	1.13255	1.45373	0.779065	0.435942	0.88924
AMUC_RS02025	90.4988	-0.50151	0.640394	-0.783128	0.433552	0.88924
AMUC_RS02155	2.12929	1.72272	2.17585	0.791747	0.428508	0.88924
AMUC_RS02905	162.611	0.270954	0.34339	0.789054	0.43008	0.88924
AMUC_RS02980	0.475415	3.12282	3.99037	0.782589	0.433869	0.88924
AMUC_RS11820	243.049	-0.323153	0.414665	-0.77931	0.435797	0.88924
AMUC_RS03385	0.651981	-2.64741	3.33958	-0.792736	0.427932	0.88924
AMUC_RS03650	4.23758	0.903564	1.16647	0.774613	0.438568	0.88924
AMUC_RS11860	35.6275	0.379959	0.486782	0.780553	0.435065	0.88924
AMUC_RS04115	17.9192	-0.598795	0.770533	-0.777119	0.437089	0.88924
AMUC_RS04140	515.158	-0.565993	0.724163	-0.781582	0.43446	0.88924
AMUC_RS04840	219.68	0.355153	0.45654	0.777922	0.436615	0.88924
AMUC_RS05115	389.358	0.442303	0.561685	0.787456	0.431015	0.88924
AMUC_RS05740	28.3728	0.817098	1.03038	0.793003	0.427776	0.88924
AMUC_RS11975	49.1513	0.398913	0.508864	0.783928	0.433082	0.88924
AMUC_RS11985	11.642	-0.584381	0.737425	-0.792461	0.428092	0.88924
AMUC_RS06180	36.149	0.436295	0.559131	0.780309	0.435209	0.88924
AMUC_RS06570	25.3165	-0.596799	0.751458	-0.794188	0.427086	0.88924
AMUC_RS06780	67.8248	-0.365255	0.470493	-0.776325	0.437557	0.88924
AMUC_RS08015	1.27042	-2.5157	3.25368	-0.773186	0.439413	0.88924
AMUC_RS08190	39.5753	0.545371	0.690569	0.789742	0.429678	0.88924
AMUC_RS08285	7.62267	0.735917	0.948258	0.776072	0.437706	0.88924
AMUC_RS09215	3.04256	-1.28707	1.65927	-0.775684	0.437936	0.88924
AMUC_RS09305	45.7714	-0.48759	0.621276	-0.78482	0.432559	0.88924
AMUC_RS09445	113.116	0.352722	0.442588	0.796952	0.425479	0.88924
AMUC_RS10315	0.480276	-2.72295	3.4753	-0.783514	0.433325	0.88924
AMUC_RS10365	8.49876	0.761804	0.984622	0.773701	0.439108	0.88924
AMUC_RS10430	67.1075	0.327221	0.411515	0.795161	0.42652	0.88924
AMUC_RS10545	549.518	0.234829	0.293357	0.800487	0.423429	0.88924
AMUC_RS10630	53.6394	0.302005	0.389738	0.774893	0.438403	0.88924
AMUC_RS12185	16.412	-0.572906	0.723365	-0.792002	0.428359	0.88924
AMUC_RS10920	33.3928	0.393673	0.497731	0.790934	0.428982	0.88924
AMUC_RS11320	38.5087	-0.409636	0.528902	-0.774504	0.438633	0.88924
AMUC_RS00950	183.192	-0.307968	0.39899	-0.771869	0.440192	0.889668
AMUC_RS02875	63.2663	-0.392048	0.50829	-0.771309	0.440524	0.889668
AMUC_RS02940	136.018	-0.402038	0.521621	-0.770747	0.440857	0.889668
AMUC_RS05460	20.0991	-0.46637	0.605579	-0.770123	0.441227	0.889668
AMUC_RS01500	1.80269	1.4149	1.85042	0.764638	0.444487	0.890579
AMUC_RS01725	48.3038	0.428188	0.558461	0.766728	0.443243	0.890579
AMUC_RS02625	80.627	-1.0898	1.42172	-0.766538	0.443356	0.890579
AMUC_RS06115	87.5495	-0.254091	0.332242	-0.764776	0.444405	0.890579
AMUC_RS06260	23.2187	0.481119	0.627548	0.766666	0.44328	0.890579
AMUC_RS07895	16.4216	0.779913	1.01513	0.768288	0.442316	0.890579
AMUC_RS09755	24.3601	-0.713505	0.932577	-0.76509	0.444218	0.890579
AMUC_RS00865	10.1226	-0.635771	0.8322	-0.763964	0.444888	0.890579
AMUC_RS00375	4.15513	-1.1699	1.53442	-0.762439	0.445798	0.890793
AMUC_RS01200	16.1264	-0.572286	0.750557	-0.762482	0.445772	0.890793
AMUC_RS11480	962.837	-0.607651	0.798273	-0.761207	0.446534	0.891461
AMUC_RS07945	15.6786	0.487573	0.642528	0.758836	0.447951	0.893487
AMUC_RS04130	18.3822	0.629047	0.830519	0.757414	0.448802	0.894381
AMUC_RS10475	4.97315	1.17374	1.55297	0.755805	0.449766	0.895498
AMUC_RS06805	84.8951	-0.329584	0.437148	-0.75394	0.450885	0.896119
AMUC_RS12065	75.2836	0.273624	0.362802	0.754199	0.45073	0.896119
AMUC_RS03315	64.2096	0.252331	0.335511	0.752082	0.452002	0.896733
AMUC_RS07390	164.488	-0.325818	0.433185	-0.752144	0.451964	0.896733
AMUC_RS07780	19.8528	-0.459983	0.612943	-0.75045	0.452984	0.897879
AMUC_RS02565	90.0245	-0.344846	0.460326	-0.749134	0.453776	0.898647
AMUC_RS00325	189.919	-0.32159	0.430193	-0.747548	0.454733	0.898804
AMUC_RS02020	211.03	0.268428	0.359917	0.745806	0.455785	0.898804
AMUC_RS02360	19.6983	0.445899	0.597424	0.746369	0.455445	0.898804
AMUC_RS03910	66.4594	0.242324	0.324985	0.745648	0.45588	0.898804
AMUC_RS11325	83.4353	-0.303944	0.407127	-0.746557	0.455331	0.898804
AMUC_RS01900	34.6152	0.369828	0.499332	0.740647	0.458908	0.90118
AMUC_RS02495	198.276	0.35329	0.476125	0.742012	0.45808	0.90118
AMUC_RS06275	60.0935	-0.673807	0.907456	-0.742523	0.457771	0.90118
AMUC_RS08310	2.29902	-1.36704	1.84333	-0.741614	0.458322	0.90118
AMUC_RS11610	137.786	0.321646	0.434477	0.740305	0.459115	0.90118
AMUC_RS02640	154.155	-0.37384	0.505847	-0.739039	0.459883	0.901891
AMUC_RS02055	11.4384	-0.780021	1.05737	-0.737701	0.460696	0.902688
AMUC_RS03140	137.369	0.366232	0.497416	0.73627	0.461566	0.903596
AMUC_RS01315	3.19506	1.1664	1.58989	0.733632	0.463173	0.904348
AMUC_RS07755	0.774625	-2.24151	3.05165	-0.734522	0.46263	0.904348
AMUC_RS07800	42.4329	0.328326	0.447523	0.733651	0.463161	0.904348
AMUC_RS02985	175.68	0.230948	0.315525	0.731948	0.4642	0.905557
AMUC_RS01990	34.0754	-0.428711	0.588331	-0.728691	0.466191	0.906255
AMUC_RS04495	0.355333	3.24864	4.45107	0.729855	0.465479	0.906255
AMUC_RS05305	28.7461	0.45989	0.62949	0.730576	0.465038	0.906255
AMUC_RS05860	63.7657	-0.339139	0.464983	-0.729358	0.465783	0.906255
AMUC_RS02225	6.60742	0.737615	1.01541	0.72642	0.467582	0.908164
AMUC_RS09055	2.71423	1.12109	1.54866	0.723909	0.469121	0.908769
AMUC_RS10155	355.27	0.446972	0.616479	0.725041	0.468427	0.908769
AMUC_RS12230	57.1368	0.383726	0.529879	0.724176	0.468957	0.908769
AMUC_RS00450	10.7778	0.742521	1.03277	0.718958	0.472167	0.910356
AMUC_RS00655	37.5904	-0.330067	0.457907	-0.720816	0.471023	0.910356
AMUC_RS05480	17.4995	0.508685	0.707905	0.718578	0.472401	0.910356
AMUC_RS07470	6.30329	0.819338	1.13862	0.71959	0.471777	0.910356
AMUC_RS09140	0.888641	1.84612	2.56881	0.718666	0.472347	0.910356
AMUC_RS09200	20.7633	-0.457848	0.636459	-0.719367	0.471915	0.910356
AMUC_RS03150	86.9724	-0.355157	0.494741	-0.717865	0.47284	0.910413
AMUC_RS11895	94.1165	0.366128	0.510545	0.717132	0.473293	0.910494
AMUC_RS09020	291.077	-0.291211	0.406768	-0.715913	0.474045	0.910602
AMUC_RS11250	269.453	-0.359055	0.501676	-0.715711	0.47417	0.910602
AMUC_RS11670	5.54682	-0.968893	1.35803	-0.713456	0.475564	0.910934
AMUC_RS03795	29.494	-0.418512	0.586612	-0.713441	0.475573	0.910934
AMUC_RS06150	1.7804	1.44393	2.02095	0.714483	0.474928	0.910934
AMUC_RS01030	102.765	0.210853	0.296614	0.710867	0.477166	0.911262
AMUC_RS08210	42.7809	0.327929	0.461799	0.710113	0.477634	0.911262
AMUC_RS09095	177.171	0.27918	0.39302	0.710347	0.477489	0.911262
AMUC_RS09675	9.05828	0.570582	0.802436	0.711063	0.477045	0.911262
AMUC_RS10715	392.271	-0.461675	0.650383	-0.709851	0.477797	0.911262
AMUC_RS08660	4.5578	-0.91689	1.29312	-0.709055	0.478291	0.911421
AMUC_RS01125	68.1144	0.338576	0.487844	0.694026	0.487666	0.913621
AMUC_RS01785	44.2579	-0.376286	0.53637	-0.701542	0.482965	0.913621
AMUC_RS02185	3.56507	0.946043	1.35815	0.69657	0.486072	0.913621
AMUC_RS02780	57.6956	-0.299632	0.42833	-0.699534	0.484218	0.913621
AMUC_RS02995	273.319	0.158407	0.225866	0.701332	0.483096	0.913621
AMUC_RS03215	109.99	0.227219	0.326666	0.695572	0.486697	0.913621
AMUC_RS03440	0.409167	2.53507	3.63877	0.696684	0.486001	0.913621
AMUC_RS04270	65.9629	0.270161	0.384561	0.702519	0.482355	0.913621
AMUC_RS11940	95.0113	-0.333374	0.473862	-0.703525	0.481729	0.913621
AMUC_RS11960	25.4631	0.440783	0.627426	0.702526	0.482351	0.913621
AMUC_RS05500	34.7126	-0.39093	0.553344	-0.706486	0.479886	0.913621
AMUC_RS05800	46.3532	0.285119	0.410157	0.695147	0.486963	0.913621
AMUC_RS05935	227.178	0.429727	0.619034	0.694189	0.487563	0.913621
AMUC_RS06050	30.0148	0.335473	0.478081	0.701708	0.482861	0.913621
AMUC_RS06165	1.62867	1.54953	2.22824	0.695403	0.486803	0.913621
AMUC_RS06285	19.4318	-0.739464	1.06261	-0.695892	0.486496	0.913621
AMUC_RS06875	1654.51	-0.279283	0.399465	-0.699142	0.484464	0.913621
AMUC_RS07635	86.4033	0.252506	0.363837	0.694009	0.487676	0.913621
AMUC_RS08965	3.88519	0.948363	1.3441	0.705577	0.480451	0.913621
AMUC_RS11445	19.3517	0.555908	0.79805	0.696583	0.486064	0.913621
AMUC_RS02920	16.4351	0.486514	0.705267	0.68983	0.490301	0.915026
AMUC_RS11805	0.565164	-2.75724	3.99648	-0.689918	0.490246	0.915026
AMUC_RS03875	42.7567	0.395892	0.573234	0.690629	0.489799	0.915026
AMUC_RS04980	58.1757	-0.366866	0.532558	-0.688876	0.490901	0.915026
AMUC_RS05250	55.3079	0.375033	0.542193	0.691697	0.489128	0.915026
AMUC_RS05525	71.8203	0.379812	0.55235	0.687629	0.491686	0.915026
AMUC_RS06475	65.5781	0.316217	0.458691	0.689391	0.490577	0.915026
AMUC_RS08490	11.3074	-0.545159	0.792878	-0.68757	0.491723	0.915026
AMUC_RS12355	40.0211	0.508838	0.741416	0.686305	0.492521	0.915109
AMUC_RS05585	116.394	-0.405292	0.59064	-0.686191	0.492593	0.915109
AMUC_RS03510	105.154	-0.228693	0.333925	-0.684862	0.493431	0.9159
AMUC_RS00020	312.65	0.204247	0.326392	0.625774	0.531463	0.916031
AMUC_RS00035	31.2218	-0.325269	0.499801	-0.650797	0.515177	0.916031
AMUC_RS00230	12.5498	-0.527097	0.798717	-0.65993	0.509299	0.916031
AMUC_RS00340	72.1662	-0.338652	0.518392	-0.653274	0.51358	0.916031
AMUC_RS00455	0.888372	1.95606	2.86659	0.682365	0.495008	0.916031
AMUC_RS00640	16.0046	0.38851	0.589138	0.659455	0.509603	0.916031
AMUC_RS11690	39.3652	-0.2816	0.413398	-0.681183	0.495756	0.916031
AMUC_RS00940	59.3248	-0.289088	0.461648	-0.626208	0.531179	0.916031
AMUC_RS01160	54.3858	-0.379849	0.579413	-0.655577	0.512097	0.916031
AMUC_RS01245	53.5906	-0.337793	0.527602	-0.640243	0.522015	0.916031
AMUC_RS01495	24.5255	-0.449634	0.678237	-0.662945	0.507366	0.916031
AMUC_RS01525	44.1115	-0.374615	0.59424	-0.630411	0.528426	0.916031
AMUC_RS01540	16.1043	-0.567103	0.846802	-0.669699	0.503049	0.916031
AMUC_RS01580	31.9508	0.412396	0.633043	0.65145	0.514756	0.916031
AMUC_RS11745	1.42443	3.99229	5.97568	0.66809	0.504076	0.916031
AMUC_RS11770	97.0651	0.35896	0.533793	0.672471	0.501284	0.916031
AMUC_RS02230	66.6002	0.357449	0.548378	0.65183	0.514511	0.916031
AMUC_RS02280	38.4501	0.406864	0.647335	0.628522	0.529662	0.916031
AMUC_RS02455	54.9154	0.357212	0.528402	0.676023	0.499026	0.916031
AMUC_RS02465	32.2573	-0.319356	0.498342	-0.640837	0.521628	0.916031
AMUC_RS02560	36.5861	-0.282524	0.425941	-0.663294	0.507142	0.916031
AMUC_RS02865	156.756	-0.221248	0.337572	-0.655409	0.512204	0.916031
AMUC_RS02890	238.294	0.236804	0.366058	0.646903	0.517695	0.916031
AMUC_RS02930	161.961	0.241326	0.365759	0.659794	0.509386	0.916031
AMUC_RS02955	161.296	-0.231994	0.369805	-0.627341	0.530436	0.916031
AMUC_RS12315	32.5364	0.282136	0.435521	0.647813	0.517106	0.916031
AMUC_RS03380	2.03068	0.992859	1.54876	0.641067	0.521479	0.916031
AMUC_RS03515	65.6914	0.237675	0.375682	0.63265	0.526962	0.916031
AMUC_RS03680	108.117	0.234427	0.372032	0.630126	0.528612	0.916031
AMUC_RS03775	57.2809	-0.385422	0.580352	-0.664117	0.506615	0.916031
AMUC_RS03900	13.2017	-0.414104	0.645124	-0.641897	0.52094	0.916031
AMUC_RS03955	79.4616	0.317897	0.471988	0.673528	0.500612	0.916031
AMUC_RS04185	0.445416	-2.4723	3.94741	-0.626311	0.531111	0.916031
AMUC_RS04245	28.9443	-0.402488	0.600821	-0.669896	0.502924	0.916031
AMUC_RS04345	30.892	0.358313	0.542072	0.661007	0.508608	0.916031
AMUC_RS04465	3.11961	1.06414	1.6344	0.651091	0.514988	0.916031
AMUC_RS04830	9.83934	-0.569922	0.866177	-0.657974	0.510555	0.916031
AMUC_RS04875	0.660659	-2.26833	3.49724	-0.648607	0.516593	0.916031
AMUC_RS04995	94.953	0.421438	0.642292	0.656147	0.51173	0.916031
AMUC_RS05055	200.145	-0.293307	0.458364	-0.639901	0.522237	0.916031
AMUC_RS05220	84.1182	-0.229997	0.348253	-0.660428	0.508979	0.916031
AMUC_RS05375	10.0349	0.595469	0.94868	0.627681	0.530213	0.916031
AMUC_RS05580	117.697	-0.39646	0.585441	-0.677198	0.49828	0.916031
AMUC_RS05670	40.9492	0.4415	0.700747	0.630042	0.528667	0.916031
AMUC_RS05730	165.098	0.839769	1.24258	0.675826	0.499151	0.916031
AMUC_RS06055	0.808167	1.60547	2.52267	0.636416	0.524506	0.916031
AMUC_RS06080	3.73815	1.13158	1.72269	0.656871	0.511264	0.916031
AMUC_RS06215	47.7628	-0.349367	0.528185	-0.661447	0.508325	0.916031
AMUC_RS06465	29.4948	0.313176	0.493038	0.635196	0.5253	0.916031
AMUC_RS06635	62.5417	0.289497	0.42999	0.673265	0.500779	0.916031
AMUC_RS06640	14.922	-0.444002	0.698899	-0.635288	0.525241	0.916031
AMUC_RS06655	54.4261	-0.27342	0.423839	-0.645103	0.51886	0.916031
AMUC_RS06810	8.68672	-0.650026	1.03496	-0.628071	0.529958	0.916031
AMUC_RS06830	34.9829	-0.469109	0.748587	-0.626659	0.530883	0.916031
AMUC_RS06890	332.138	0.181142	0.27132	0.667634	0.504368	0.916031
AMUC_RS06985	0.505493	3.60231	5.40738	0.666183	0.505294	0.916031
AMUC_RS07475	23.3902	0.623992	0.94132	0.66289	0.507401	0.916031
AMUC_RS07490	1.65154	1.34902	2.04017	0.66123	0.508465	0.916031
AMUC_RS07665	60.1495	0.448648	0.658338	0.681486	0.495564	0.916031
AMUC_RS07900	132.542	0.244699	0.359269	0.681103	0.495807	0.916031
AMUC_RS07950	22.5225	-0.439306	0.687261	-0.639213	0.522685	0.916031
AMUC_RS08150	118.882	0.282709	0.414596	0.681891	0.495308	0.916031
AMUC_RS08185	5.12164	0.779645	1.23454	0.631528	0.527695	0.916031
AMUC_RS08390	15.7312	0.457062	0.727928	0.627895	0.530073	0.916031
AMUC_RS08420	25.0645	0.349065	0.530278	0.658268	0.510366	0.916031
AMUC_RS08750	559.674	0.238973	0.352252	0.678414	0.497509	0.916031
AMUC_RS08760	110.627	0.285882	0.443421	0.64472	0.519109	0.916031
AMUC_RS08795	7.15546	-0.694283	1.02625	-0.676524	0.498708	0.916031
AMUC_RS08850	122.518	0.230796	0.367791	0.627519	0.530319	0.916031
AMUC_RS08930	29.6338	-0.391299	0.61445	-0.636827	0.524237	0.916031
AMUC_RS08970	5.20745	0.678334	1.06342	0.637881	0.523551	0.916031
AMUC_RS09000	17.5025	0.559018	0.867194	0.644628	0.519168	0.916031
AMUC_RS09005	178.157	-0.277577	0.442806	-0.626859	0.530752	0.916031
AMUC_RS09335	38.8568	-0.476669	0.739994	-0.644152	0.519477	0.916031
AMUC_RS09515	15.2539	-0.432157	0.68494	-0.630942	0.528079	0.916031
AMUC_RS09540	185.791	0.230371	0.358081	0.643349	0.519998	0.916031
AMUC_RS09860	0.441328	2.30232	3.66641	0.627949	0.530037	0.916031
AMUC_RS09985	640.8	-0.314138	0.489251	-0.642079	0.520822	0.916031
AMUC_RS10040	11.2314	-0.652848	0.995886	-0.655545	0.512117	0.916031
AMUC_RS10070	6.7457	0.616044	0.930374	0.662147	0.507877	0.916031
AMUC_RS10235	131.633	-0.399893	0.610134	-0.655419	0.512198	0.916031
AMUC_RS10240	19.991	0.43581	0.668475	0.651947	0.514435	0.916031
AMUC_RS10840	34.769	-0.281548	0.419203	-0.671627	0.501821	0.916031
AMUC_RS12210	90.6417	-0.29991	0.4784	-0.626901	0.530724	0.916031
AMUC_RS11005	1.08083	1.51846	2.3895	0.635473	0.52512	0.916031
AMUC_RS11080	28.1398	-0.403598	0.611294	-0.660235	0.509103	0.916031
AMUC_RS11085	178.063	0.197692	0.300819	0.657178	0.511067	0.916031
AMUC_RS11200	95.8938	-0.37182	0.551552	-0.674134	0.500226	0.916031
AMUC_RS11335	59.8767	-0.343579	0.540025	-0.636228	0.524628	0.916031
AMUC_RS11490	0.981311	-1.83158	2.71083	-0.675652	0.499261	0.916031
AMUC_RS11540	110.713	0.443501	0.673789	0.658219	0.510397	0.916031
AMUC_RS11600	284.105	0.244662	0.3664	0.667747	0.504295	0.916031
AMUC_RS00970	136.052	0.310379	0.497073	0.624413	0.532357	0.916579
AMUC_RS09650	12.295	0.444445	0.712216	0.624032	0.532607	0.916579
AMUC_RS05975	75.0756	-0.279845	0.450104	-0.621734	0.534117	0.918466
AMUC_RS11650	567.402	-0.19141	0.308625	-0.620205	0.535123	0.919484
AMUC_RS09460	22.7588	0.351424	0.567217	0.619559	0.535548	0.919503
AMUC_RS00870	1.48813	1.25958	2.1062	0.598033	0.549818	0.92128
AMUC_RS00895	104.018	-0.175571	0.292492	-0.600261	0.548332	0.92128
AMUC_RS01700	35.3978	0.322905	0.540007	0.597965	0.549863	0.92128
AMUC_RS03255	72.7931	0.337445	0.562914	0.59946	0.548866	0.92128
AMUC_RS03610	106.227	0.3391	0.551129	0.615282	0.538368	0.92128
AMUC_RS04195	10.992	-0.44341	0.740894	-0.59848	0.54952	0.92128
AMUC_RS04940	154.783	-0.169817	0.278239	-0.61033	0.541644	0.92128
AMUC_RS05010	60.8134	0.364495	0.596777	0.610772	0.54135	0.92128
AMUC_RS05590	44.1248	-0.379687	0.633924	-0.598947	0.549208	0.92128
AMUC_RS05700	92.4526	-0.196057	0.326136	-0.601151	0.54774	0.92128
AMUC_RS06505	7.49122	-0.888899	1.45787	-0.609722	0.542046	0.92128
AMUC_RS06690	72.5337	-0.273444	0.456298	-0.599267	0.548995	0.92128
AMUC_RS06865	58.8001	0.417411	0.676713	0.616821	0.537353	0.92128
AMUC_RS07060	15.3356	-0.428424	0.708387	-0.604788	0.54532	0.92128
AMUC_RS07095	311.2	0.154475	0.253227	0.610026	0.541845	0.92128
AMUC_RS07695	140.93	-0.437546	0.720976	-0.60688	0.543931	0.92128
AMUC_RS07810	15.5614	-0.382384	0.63886	-0.598541	0.549479	0.92128
AMUC_RS08070	145.092	0.224157	0.370418	0.605146	0.545082	0.92128
AMUC_RS08770	204.895	0.188807	0.309423	0.61019	0.541736	0.92128
AMUC_RS12105	19.6237	0.393036	0.647836	0.60669	0.544056	0.92128
AMUC_RS08820	28.9235	0.37608	0.617192	0.609341	0.542299	0.92128
AMUC_RS09075	116.058	0.232672	0.380698	0.611172	0.541086	0.92128
AMUC_RS09135	21.9807	-0.413171	0.671232	-0.615541	0.538198	0.92128
AMUC_RS09365	71.0568	0.276679	0.460063	0.601394	0.547578	0.92128
AMUC_RS09380	74.2585	-0.250904	0.418772	-0.599144	0.549077	0.92128
AMUC_RS09695	12.1047	0.492663	0.820536	0.600416	0.548229	0.92128
AMUC_RS09720	25.7144	-0.468551	0.766697	-0.611129	0.541114	0.92128
AMUC_RS10205	1.57359	-3.66903	6.05321	-0.606129	0.544429	0.92128
AMUC_RS10735	53.7475	-0.219784	0.365229	-0.60177	0.547327	0.92128
AMUC_RS10820	7.93627	0.584826	0.964262	0.606502	0.544182	0.92128
AMUC_RS10915	77.5955	0.232132	0.378847	0.612734	0.540052	0.92128
AMUC_RS11170	18.2073	-0.377515	0.624157	-0.60484	0.545286	0.92128
AMUC_RS01880	51.4724	-0.365382	0.614345	-0.594751	0.55201	0.923534
AMUC_RS02775	318.112	-0.189997	0.320884	-0.592104	0.553781	0.923534
AMUC_RS03305	80.3164	0.37976	0.639613	0.593735	0.552689	0.923534
AMUC_RS03425	69.3527	-0.307857	0.519331	-0.592796	0.553318	0.923534
AMUC_RS03730	17.3125	0.459184	0.775924	0.59179	0.553991	0.923534
AMUC_RS07530	7.06952	-0.520967	0.876945	-0.59407	0.552465	0.923534
AMUC_RS08430	17.4265	-0.368576	0.623018	-0.591597	0.55412	0.923534
AMUC_RS02805	197.521	-0.196352	0.333014	-0.589621	0.555445	0.923661
AMUC_RS06555	117.977	0.256803	0.434912	0.590472	0.554874	0.923661
AMUC_RS07770	33.4241	0.304524	0.516422	0.58968	0.555405	0.923661
AMUC_RS01430	87.8922	-0.245324	0.417711	-0.587305	0.556999	0.923881
AMUC_RS01505	37.5442	-0.287606	0.489959	-0.587	0.557204	0.923881
AMUC_RS02950	187.716	-0.23999	0.408881	-0.586944	0.557241	0.923881
AMUC_RS04175	17.1267	-0.328318	0.559027	-0.587303	0.557	0.923881
AMUC_RS00420	137.763	-0.249962	0.42731	-0.584968	0.558569	0.92393
AMUC_RS04060	9.2215	0.596759	1.02048	0.584782	0.558694	0.92393
AMUC_RS06815	23.2	0.342385	0.584661	0.585614	0.558135	0.92393
AMUC_RS11130	37.2391	-0.360825	0.617404	-0.584423	0.558936	0.92393
AMUC_RS00315	32.8197	-0.316193	0.544126	-0.581102	0.561171	0.924871
AMUC_RS11700	425.547	0.154916	0.266534	0.581223	0.56109	0.924871
AMUC_RS02065	1393.64	-0.568116	0.977545	-0.581166	0.561128	0.924871
AMUC_RS02095	36.603	-0.306891	0.527982	-0.581253	0.56107	0.924871
AMUC_RS03905	46.6244	0.343146	0.591511	0.580118	0.561835	0.925277
AMUC_RS02610	82.8468	0.261567	0.454351	0.575694	0.564822	0.925794
AMUC_RS02705	20.1435	-0.451118	0.785614	-0.574224	0.565816	0.925794
AMUC_RS04870	96.2233	-0.663455	1.15246	-0.575687	0.564827	0.925794
AMUC_RS04905	95.5729	-0.492347	0.857906	-0.573894	0.56604	0.925794
AMUC_RS12380	0.346586	2.90471	5.04522	0.575734	0.564795	0.925794
AMUC_RS07395	2.70723	-0.892869	1.56028	-0.57225	0.567153	0.925794
AMUC_RS07820	89.936	0.209921	0.362939	0.578392	0.562999	0.925794
AMUC_RS08730	165.057	-0.171978	0.298862	-0.575441	0.564993	0.925794
AMUC_RS10065	36.795	-0.263861	0.4605	-0.572987	0.566654	0.925794
AMUC_RS12265	175159	-0.365829	0.632961	-0.577965	0.563288	0.925794
AMUC_RS12195	90.1083	-0.407505	0.708785	-0.574935	0.565336	0.925794
AMUC_RS10765	45.5675	0.290945	0.508404	0.572271	0.567138	0.925794
AMUC_RS07890	150.739	0.344933	0.603656	0.571405	0.567725	0.926046
AMUC_RS06210	76.8878	0.305764	0.53669	0.569722	0.568866	0.926833
AMUC_RS12135	62.9382	-0.275885	0.484466	-0.569463	0.569042	0.926833
AMUC_RS00540	21.3319	0.651272	1.14728	0.567667	0.570261	0.927458
AMUC_RS05765	12.9968	-0.387499	0.682361	-0.567879	0.570117	0.927458
AMUC_RS04145	59.4641	0.345651	0.609874	0.566757	0.570879	0.927783
AMUC_RS06980	1.59354	1.35305	2.39312	0.565392	0.571807	0.928612
AMUC_RS01870	41.4676	0.302529	0.541522	0.558665	0.57639	0.930779
AMUC_RS02665	52.1417	0.410442	0.734817	0.558564	0.576459	0.930779
AMUC_RS03235	56.1708	-0.190128	0.340372	-0.558589	0.576442	0.930779
AMUC_RS03630	91.7856	-0.184197	0.329725	-0.558638	0.576409	0.930779
AMUC_RS03935	16.0387	0.365083	0.653648	0.558531	0.576482	0.930779
AMUC_RS04280	520.997	-0.303531	0.54545	-0.556478	0.577884	0.930779
AMUC_RS04850	86.4264	0.211231	0.379812	0.556146	0.578111	0.930779
AMUC_RS07025	12.9114	-0.421796	0.75855	-0.556055	0.578173	0.930779
AMUC_RS07085	39.1842	0.354688	0.632995	0.560333	0.575252	0.930779
AMUC_RS09530	108.759	-0.220975	0.395279	-0.559035	0.576138	0.930779
AMUC_RS11565	165.644	0.203014	0.364224	0.557388	0.577263	0.930779
AMUC_RS12255	9.4958	0.546425	0.978499	0.558432	0.57655	0.930779
AMUC_RS08380	11.491	-0.375622	0.676827	-0.554975	0.578912	0.931293
AMUC_RS01930	485.415	-0.200779	0.362779	-0.553449	0.579956	0.932298
AMUC_RS07690	296.012	-0.21672	0.392819	-0.551705	0.58115	0.933541
AMUC_RS00805	17.2084	-0.444108	0.807461	-0.550005	0.582316	0.933847
AMUC_RS05825	0.925485	1.35128	2.45726	0.549913	0.582379	0.933847
AMUC_RS06715	85.2277	-0.295211	0.537151	-0.549587	0.582602	0.933847
AMUC_RS07840	73.182	0.186723	0.340153	0.548939	0.583047	0.933885
AMUC_RS07380	20.0528	0.357717	0.654203	0.546798	0.584517	0.934891
AMUC_RS07865	27.7145	-0.293477	0.53613	-0.547398	0.584105	0.934891
AMUC_RS11980	27.5113	0.363741	0.666047	0.546118	0.584985	0.934964
AMUC_RS00125	11.7005	0.435113	0.798279	0.545064	0.58571	0.934995
AMUC_RS11905	22.1554	0.311053	0.57088	0.544866	0.585846	0.934995
AMUC_RS00025	41.3239	0.279359	0.51387	0.543638	0.586691	0.93506
AMUC_RS06500	93.3695	-0.228391	0.42016	-0.543582	0.586729	0.93506
AMUC_RS00345	289.35	-0.179669	0.332879	-0.539744	0.589374	0.937154
AMUC_RS03090	95.524	0.275289	0.51202	0.537653	0.590817	0.937154
AMUC_RS03805	68.0676	-0.251915	0.47135	-0.534455	0.593027	0.937154
AMUC_RS04335	31.2212	0.294547	0.550116	0.535427	0.592355	0.937154
AMUC_RS04965	56.6	-0.267748	0.498341	-0.537278	0.591076	0.937154
AMUC_RS06330	8.58128	0.460502	0.862253	0.534068	0.593295	0.937154
AMUC_RS06435	295.03	0.146545	0.273885	0.535062	0.592607	0.937154
AMUC_RS06850	39.1669	0.272407	0.508622	0.535578	0.59225	0.937154
AMUC_RS06990	0.356764	-2.7347	5.12379	-0.533726	0.593531	0.937154
AMUC_RS07740	8.71501	0.420625	0.784661	0.53606	0.591917	0.937154
AMUC_RS07805	1.52076	0.938283	1.74884	0.536517	0.591602	0.937154
AMUC_RS08830	118.137	0.264817	0.492815	0.537356	0.591021	0.937154
AMUC_RS09725	154.379	-0.213339	0.395186	-0.539844	0.589304	0.937154
AMUC_RS07855	220.306	-0.16369	0.307796	-0.531815	0.594854	0.937909
AMUC_RS10165	87.2789	-0.33719	0.633564	-0.532211	0.59458	0.937909
AMUC_RS01335	159.893	-0.412261	0.776995	-0.530584	0.595707	0.937922
AMUC_RS05440	2.86745	0.874098	1.64571	0.531136	0.595324	0.937922
AMUC_RS09870	26.5729	0.24553	0.465088	0.527921	0.597554	0.939828
AMUC_RS10610	38.2944	-0.284438	0.539099	-0.527618	0.597764	0.939828
AMUC_RS01795	22.9362	0.295013	0.56142	0.525476	0.599252	0.940118
AMUC_RS02255	13.1158	-0.556202	1.0596	-0.524914	0.599643	0.940118
AMUC_RS03250	19.2749	-0.366924	0.697746	-0.525871	0.598978	0.940118
AMUC_RS03340	19.0148	0.391481	0.744933	0.525526	0.599218	0.940118
AMUC_RS09025	25.7399	-0.268315	0.512362	-0.523683	0.600499	0.940372
AMUC_RS11105	21.358	-0.305519	0.58365	-0.523463	0.600652	0.940372
AMUC_RS10980	106.501	-0.17344	0.331729	-0.522838	0.601087	0.94039
AMUC_RS00425	12.0979	-0.353481	0.677187	-0.521985	0.601681	0.940656
AMUC_RS09565	7.63693	0.553006	1.06079	0.521314	0.602148	0.940724
AMUC_RS00440	9.02225	0.537667	1.03569	0.519138	0.603665	0.941038
AMUC_RS05310	105.558	0.195458	0.376053	0.51976	0.603231	0.941038
AMUC_RS08270	77.9145	-0.274135	0.528613	-0.518593	0.604045	0.941038
AMUC_RS10705	11.7305	-0.414886	0.798925	-0.519305	0.603548	0.941038
AMUC_RS08320	35.1984	0.316553	0.611879	0.517347	0.604914	0.941456
AMUC_RS09525	4.80958	-0.909097	1.75843	-0.516993	0.605161	0.941456
AMUC_RS01985	80.9493	-0.229969	0.447838	-0.51351	0.607594	0.94191
AMUC_RS05350	99.3192	-0.262979	0.512698	-0.512933	0.607998	0.94191
AMUC_RS06175	42.0609	-0.243335	0.472323	-0.515187	0.606423	0.94191
AMUC_RS06590	17.0506	-0.364975	0.710984	-0.513337	0.607715	0.94191
AMUC_RS08115	160.757	-0.198798	0.385974	-0.515055	0.606515	0.94191
AMUC_RS09030	14.5826	0.333794	0.648627	0.514616	0.606822	0.94191
AMUC_RS11140	50.8573	0.305416	0.596564	0.511958	0.60868	0.942308
AMUC_RS09180	37.1519	-0.230208	0.451242	-0.510166	0.609935	0.943593
AMUC_RS01040	132.626	0.249935	0.490518	0.509533	0.610379	0.943622
AMUC_RS05610	646.329	-0.325292	0.640756	-0.507669	0.611685	0.944984
AMUC_RS08090	39.45	-0.23684	0.467718	-0.506373	0.612595	0.94573
AMUC_RS03040	74.4568	0.208698	0.413413	0.504818	0.613687	0.946758
AMUC_RS01205	219.011	-0.232316	0.462013	-0.502836	0.61508	0.947875
AMUC_RS03970	7.65932	-0.537911	1.07031	-0.502573	0.615264	0.947875
AMUC_RS02685	78.704	-0.1688	0.33725	-0.50052	0.616709	0.949441
AMUC_RS07570	22.1574	0.422393	0.847693	0.498285	0.618283	0.951205
AMUC_RS03180	78.875	-0.192884	0.388599	-0.496356	0.619643	0.952637
AMUC_RS02305	94.408	0.283762	0.576752	0.492	0.62272	0.953383
AMUC_RS06045	40.2388	0.331271	0.671078	0.49364	0.621561	0.953383
AMUC_RS08555	16.8848	0.436791	0.887914	0.49193	0.622769	0.953383
AMUC_RS08650	20.5824	-0.366159	0.745	-0.491489	0.623081	0.953383
AMUC_RS09360	25.8642	0.292752	0.596473	0.490805	0.623564	0.953383
AMUC_RS12430	30.2842	-0.348746	0.705815	-0.494104	0.621233	0.953383
AMUC_RS09430	74.7955	0.172429	0.351001	0.491248	0.623251	0.953383
AMUC_RS11515	47.3432	0.187003	0.379179	0.493178	0.621887	0.953383
AMUC_RS04235	104.311	-0.142518	0.29125	-0.489332	0.624607	0.95362
AMUC_RS11020	3.03363	0.665952	1.3603	0.489561	0.624445	0.95362
AMUC_RS11290	152.215	0.18593	0.380408	0.488765	0.625008	0.95362
AMUC_RS03345	51.7767	-0.242954	0.499956	-0.485952	0.627002	0.953773
AMUC_RS05180	179.328	0.169358	0.348765	0.485593	0.627256	0.953773
AMUC_RS06695	20.1221	0.318052	0.654639	0.485843	0.627078	0.953773
AMUC_RS07880	122.668	0.221815	0.454957	0.487552	0.625867	0.953773
AMUC_RS08685	234.697	0.184049	0.378534	0.486216	0.626814	0.953773
AMUC_RS02475	10.2531	0.356846	0.738558	0.483166	0.628978	0.954685
AMUC_RS04680	14.2549	-0.438124	0.905635	-0.483775	0.628546	0.954685
AMUC_RS05495	70.5307	0.213901	0.442923	0.48293	0.629146	0.954685
AMUC_RS05065	21.4739	0.358873	0.746431	0.480786	0.630669	0.956342
AMUC_RS00785	77.8064	-0.204159	0.426384	-0.478814	0.632071	0.956874
AMUC_RS02935	130.654	-0.193879	0.405376	-0.47827	0.632458	0.956874
AMUC_RS04950	1.48258	-0.884869	1.8517	-0.477869	0.632743	0.956874
AMUC_RS11220	76.8189	-0.272601	0.568482	-0.479524	0.631566	0.956874
AMUC_RS05660	34.8456	-0.232179	0.486652	-0.477095	0.633295	0.957055
AMUC_RS00030	14.8262	-0.288488	0.654746	-0.44061	0.659495	0.958939
AMUC_RS11630	4.04795	-0.570554	1.3974	-0.408296	0.683057	0.958939
AMUC_RS00170	353.38	0.142439	0.321405	0.443176	0.657638	0.958939
AMUC_RS00175	37.7598	-0.243994	0.595808	-0.409517	0.68216	0.958939
AMUC_RS00185	73.6305	-0.208779	0.449477	-0.464492	0.642295	0.958939
AMUC_RS11665	5.94849	-0.530513	1.13722	-0.4665	0.640857	0.958939
AMUC_RS00670	6.90766	0.481008	1.18956	0.404357	0.68595	0.958939
AMUC_RS11680	356.593	0.18939	0.414502	0.456909	0.647736	0.958939
AMUC_RS00960	89.6767	-0.229456	0.5691	-0.403191	0.686808	0.958939
AMUC_RS00965	5.81844	-0.425154	0.998709	-0.425703	0.670324	0.958939
AMUC_RS01005	128.929	-0.132408	0.321647	-0.411655	0.680592	0.958939
AMUC_RS11720	47.7189	-0.233538	0.541874	-0.430981	0.666482	0.958939
AMUC_RS01215	100.647	-0.14088	0.348159	-0.404642	0.685741	0.958939
AMUC_RS01330	12.7656	0.304134	0.671997	0.452583	0.650849	0.958939
AMUC_RS11725	40.6406	-0.233242	0.561054	-0.415722	0.677614	0.958939
AMUC_RS01485	0.281279	-2.4836	5.50684	-0.451003	0.651988	0.958939
AMUC_RS01750	69.6563	0.327665	0.780653	0.419732	0.674681	0.958939
AMUC_RS02010	221.897	0.162824	0.357695	0.455203	0.648963	0.958939
AMUC_RS02070	541.634	-0.324411	0.697227	-0.465288	0.641726	0.958939
AMUC_RS02125	8.99623	0.403249	0.862104	0.467751	0.639963	0.958939
AMUC_RS02175	43.8779	0.222081	0.518315	0.428466	0.668312	0.958939
AMUC_RS02190	817.616	0.186768	0.446898	0.41792	0.676006	0.958939
AMUC_RS02325	8.78549	-0.394915	0.93024	-0.42453	0.671179	0.958939
AMUC_RS02345	7.11614	0.469104	1.12232	0.417978	0.675964	0.958939
AMUC_RS02460	126.19	0.131804	0.293756	0.448684	0.653659	0.958939
AMUC_RS02520	157.149	0.122654	0.303914	0.40358	0.686522	0.958939
AMUC_RS02895	75.2208	-0.237635	0.508029	-0.467759	0.639957	0.958939
AMUC_RS11815	14.7086	0.414768	0.964852	0.429877	0.667285	0.958939
AMUC_RS03110	21.3079	0.362118	0.836755	0.432765	0.665185	0.958939
AMUC_RS03225	349.042	-0.138918	0.299668	-0.463573	0.642954	0.958939
AMUC_RS03240	335.815	0.11716	0.281713	0.415884	0.677495	0.958939
AMUC_RS03360	2.97192	-0.835366	1.8301	-0.456459	0.64806	0.958939
AMUC_RS03375	35.1074	0.210921	0.513977	0.41037	0.681535	0.958939
AMUC_RS03460	7.74014	-0.462873	1.08656	-0.425998	0.670109	0.958939
AMUC_RS03670	164.845	0.264878	0.595204	0.445021	0.656305	0.958939
AMUC_RS03765	19.1072	-0.371764	0.83531	-0.445061	0.656276	0.958939
AMUC_RS03855	163.568	0.165573	0.408939	0.404884	0.685563	0.958939
AMUC_RS04045	59.8859	-0.195771	0.426444	-0.459079	0.646178	0.958939
AMUC_RS04095	13.9301	-0.322936	0.791722	-0.407891	0.683354	0.958939
AMUC_RS04160	185.384	-0.249853	0.549143	-0.454986	0.649119	0.958939
AMUC_RS04250	26.0136	0.211141	0.474104	0.445347	0.656069	0.958939
AMUC_RS04305	85.117	0.239109	0.588726	0.406146	0.684635	0.958939
AMUC_RS04375	83.2281	0.146417	0.342357	0.427674	0.668888	0.958939
AMUC_RS04395	122.673	-0.273387	0.591827	-0.461936	0.644127	0.958939
AMUC_RS04460	16.8453	-0.284844	0.680679	-0.41847	0.675603	0.958939
AMUC_RS04560	70.0302	-0.178199	0.41857	-0.425734	0.670302	0.958939
AMUC_RS04565	25.6751	0.291975	0.620992	0.470175	0.63823	0.958939
AMUC_RS04580	6.08434	0.54953	1.20704	0.455269	0.648916	0.958939
AMUC_RS04590	72.1601	-0.200581	0.447218	-0.448508	0.653786	0.958939
AMUC_RS04825	6.40498	-0.501811	1.23212	-0.407276	0.683805	0.958939
AMUC_RS11915	172.092	-0.311809	0.741884	-0.420293	0.674271	0.958939
AMUC_RS04990	74.1307	-0.175211	0.37319	-0.469495	0.638716	0.958939
AMUC_RS05045	40.6925	0.200821	0.491044	0.408967	0.682564	0.958939
AMUC_RS11930	41.8688	0.224328	0.474713	0.472554	0.636531	0.958939
AMUC_RS05090	53.6614	0.34123	0.747615	0.456425	0.648084	0.958939
AMUC_RS05125	92.1673	-0.126451	0.303617	-0.416481	0.677058	0.958939
AMUC_RS05175	79.2042	0.220733	0.52823	0.417873	0.67604	0.958939
AMUC_RS05240	4683.21	-0.271439	0.660502	-0.410958	0.681103	0.958939
AMUC_RS05260	100.016	-0.355196	0.857741	-0.414106	0.678796	0.958939
AMUC_RS05285	110.561	-0.20526	0.444552	-0.461723	0.64428	0.958939
AMUC_RS05605	3.61956	0.615868	1.42864	0.431088	0.666405	0.958939
AMUC_RS05630	47.3502	-0.207149	0.447906	-0.462483	0.643735	0.958939
AMUC_RS05690	32.0176	-0.208214	0.49571	-0.420031	0.674462	0.958939
AMUC_RS05735	1.13451	-0.97424	2.10424	-0.462988	0.643373	0.958939
AMUC_RS05845	1.12145	0.885117	2.15097	0.411497	0.680708	0.958939
AMUC_RS05985	51.6504	0.201759	0.46994	0.429329	0.667684	0.958939
AMUC_RS11995	69.8547	-0.191364	0.445892	-0.429173	0.667798	0.958939
AMUC_RS06130	12.9702	-0.309678	0.718273	-0.431142	0.666365	0.958939
AMUC_RS06160	0.547122	1.44349	3.3325	0.433155	0.664902	0.958939
AMUC_RS06235	12.2138	-0.34711	0.826289	-0.420083	0.674425	0.958939
AMUC_RS06315	40.4693	0.234461	0.523778	0.447633	0.654418	0.958939
AMUC_RS06495	70.7576	-0.244014	0.541313	-0.450782	0.652147	0.958939
AMUC_RS06535	58.2673	0.26211	0.572329	0.457971	0.646973	0.958939
AMUC_RS06625	5.108	0.536635	1.23859	0.433264	0.664823	0.958939
AMUC_RS06630	34.3835	-0.285667	0.667183	-0.42817	0.668528	0.958939
AMUC_RS06685	82.8759	-0.210337	0.484232	-0.434373	0.664018	0.958939
AMUC_RS06860	54.6947	-0.247809	0.577943	-0.428777	0.668085	0.958939
AMUC_RS07075	101.806	0.194842	0.457114	0.426243	0.669931	0.958939
AMUC_RS07445	0.981433	1.2462	2.95879	0.421185	0.67362	0.958939
AMUC_RS07535	7.80552	-0.497547	1.12709	-0.441445	0.658891	0.958939
AMUC_RS07675	0.980773	-1.10249	2.46871	-0.446585	0.655175	0.958939
AMUC_RS07760	98.9352	-0.171622	0.39361	-0.436021	0.662822	0.958939
AMUC_RS07775	91.3208	0.193359	0.438025	0.441434	0.658899	0.958939
AMUC_RS07920	12.4332	-0.433198	0.953001	-0.454561	0.649425	0.958939
AMUC_RS12075	4.90105	-0.502989	1.14809	-0.438109	0.661307	0.958939
AMUC_RS07960	32.6397	-0.228496	0.560743	-0.407487	0.68365	0.958939
AMUC_RS08065	40.1958	-0.302804	0.691253	-0.43805	0.66135	0.958939
AMUC_RS08100	36.709	-0.168719	0.403834	-0.417793	0.676099	0.958939
AMUC_RS08290	0.323873	1.88852	4.5066	0.419057	0.675174	0.958939
AMUC_RS08475	142.992	-0.189005	0.459722	-0.411128	0.680978	0.958939
AMUC_RS08600	193.411	-0.138117	0.334905	-0.412406	0.680042	0.958939
AMUC_RS08670	70.4074	0.157155	0.377737	0.416043	0.677379	0.958939
AMUC_RS08765	101.762	-0.179009	0.387999	-0.461364	0.644538	0.958939
AMUC_RS08785	9.58559	-0.357913	0.831899	-0.430237	0.667024	0.958939
AMUC_RS08790	137.442	0.153484	0.332188	0.46204	0.644053	0.958939
AMUC_RS08985	74.5618	-0.171067	0.365818	-0.467629	0.64005	0.958939
AMUC_RS09060	9.8356	0.37654	0.81968	0.459374	0.645965	0.958939
AMUC_RS09175	149.981	0.144287	0.324633	0.444461	0.656709	0.958939
AMUC_RS09225	67.9284	0.176548	0.397542	0.444098	0.656972	0.958939
AMUC_RS09325	36.677	0.205843	0.445009	0.462558	0.643681	0.958939
AMUC_RS09615	25.0741	-0.254072	0.545695	-0.465593	0.641507	0.958939
AMUC_RS09840	37.9322	-0.23066	0.518819	-0.444586	0.656619	0.958939
AMUC_RS09900	31.4695	0.306302	0.662451	0.462376	0.643812	0.958939
AMUC_RS10025	0.124937	-2.51652	6.07615	-0.414163	0.678755	0.958939
AMUC_RS10090	19.2333	0.363282	0.821491	0.442223	0.658328	0.958939
AMUC_RS10110	88.9843	-0.152152	0.328653	-0.462957	0.643395	0.958939
AMUC_RS10180	39.1645	-0.355321	0.800278	-0.443996	0.657045	0.958939
AMUC_RS10220	9.07452	0.403479	0.918472	0.439294	0.660449	0.958939
AMUC_RS10305	1.18219	1.0092	2.44278	0.413136	0.679507	0.958939
AMUC_RS10345	4.36801	0.497815	1.21627	0.409296	0.682323	0.958939
AMUC_RS10375	98.8687	-0.201106	0.438394	-0.458733	0.646426	0.958939
AMUC_RS10550	4.04286	-0.724808	1.54499	-0.469135	0.638973	0.958939
AMUC_RS10660	227.379	0.140514	0.320227	0.438794	0.660811	0.958939
AMUC_RS10680	105.343	0.12751	0.305702	0.417105	0.676601	0.958939
AMUC_RS10685	6.39865	0.557809	1.2835	0.4346	0.663853	0.958939
AMUC_RS11225	139.528	-0.226667	0.561266	-0.40385	0.686323	0.958939
AMUC_RS11420	0.138842	-2.64093	6.0728	-0.434879	0.66365	0.958939
AMUC_RS11430	76.1778	0.187024	0.398483	0.469341	0.638826	0.958939
AMUC_RS11435	19.9146	0.314127	0.756387	0.415299	0.677923	0.958939
AMUC_RS11460	28.418	-0.281936	0.607356	-0.464201	0.642503	0.958939
AMUC_RS11510	53.1099	0.150385	0.340992	0.441021	0.659198	0.958939
AMUC_RS00525	1.56562	-0.908089	2.30169	-0.394532	0.693188	0.960033
AMUC_RS01660	100.373	-0.151985	0.396635	-0.383185	0.701582	0.960033
AMUC_RS01910	65.1223	0.199826	0.504373	0.396188	0.691966	0.960033
AMUC_RS02215	58.0367	0.198733	0.502213	0.395715	0.692315	0.960033
AMUC_RS02245	81.0029	-0.185935	0.48707	-0.381742	0.702653	0.960033
AMUC_RS02310	27.931	-0.254503	0.639689	-0.397855	0.690737	0.960033
AMUC_RS02425	134.661	0.247253	0.637753	0.387693	0.698243	0.960033
AMUC_RS02730	3.5951	-0.485488	1.23889	-0.391873	0.695152	0.960033
AMUC_RS02740	43.8574	-0.198989	0.522201	-0.381059	0.70316	0.960033
AMUC_RS02845	278.24	-0.145928	0.379112	-0.38492	0.700296	0.960033
AMUC_RS02975	546.279	0.141058	0.357221	0.394876	0.692935	0.960033
AMUC_RS03065	102.731	0.161689	0.409196	0.395137	0.692742	0.960033
AMUC_RS03115	22.2356	0.211916	0.533802	0.396994	0.691372	0.960033
AMUC_RS03390	18.2668	-0.242019	0.630485	-0.383862	0.70108	0.960033
AMUC_RS03475	13.4129	-0.319409	0.829339	-0.385137	0.700136	0.960033
AMUC_RS03565	96.6412	-0.151827	0.393823	-0.385522	0.699851	0.960033
AMUC_RS03615	39.7358	0.206334	0.529613	0.389593	0.696838	0.960033
AMUC_RS04385	25.3432	-0.296056	0.759232	-0.389941	0.69658	0.960033
AMUC_RS04440	836.58	-0.149823	0.383396	-0.390779	0.69596	0.960033
AMUC_RS11950	39.25	0.236654	0.614643	0.385026	0.700218	0.960033
AMUC_RS05490	25.0013	-0.237871	0.618744	-0.384441	0.700652	0.960033
AMUC_RS05855	59.2789	-0.143581	0.358294	-0.400735	0.688615	0.960033
AMUC_RS06035	12.2733	-0.300237	0.772621	-0.388596	0.697575	0.960033
AMUC_RS06200	0.276296	1.77857	4.62005	0.384967	0.700262	0.960033
AMUC_RS12375	143.648	0.108968	0.278776	0.390881	0.695885	0.960033
AMUC_RS07245	0.533178	1.48604	3.80451	0.3906	0.696093	0.960033
AMUC_RS07980	34.1792	-0.229124	0.599634	-0.382106	0.702383	0.960033
AMUC_RS08035	22.2538	-0.270111	0.708434	-0.381279	0.702996	0.960033
AMUC_RS12080	45.1045	0.2339	0.590116	0.396363	0.691837	0.960033
AMUC_RS08385	15.0182	-0.329149	0.854984	-0.384977	0.700254	0.960033
AMUC_RS09105	22.7986	-0.212011	0.545993	-0.388303	0.697792	0.960033
AMUC_RS09285	123.787	-0.144012	0.376667	-0.382332	0.702215	0.960033
AMUC_RS09350	499.01	-0.213609	0.541775	-0.394276	0.693378	0.960033
AMUC_RS09905	44.5952	0.210501	0.527884	0.398764	0.690067	0.960033
AMUC_RS11075	5.3361	0.524325	1.31146	0.399801	0.689303	0.960033
AMUC_RS11160	17.6411	-0.275172	0.704419	-0.390637	0.696066	0.960033
AMUC_RS04920	17.4896	-0.288008	0.758338	-0.379788	0.704103	0.960731
AMUC_RS00320	6.30875	0.394999	1.04888	0.376593	0.706476	0.962267
AMUC_RS11855	53.915	0.167283	0.443168	0.377471	0.705824	0.962267
AMUC_RS11260	180.56	0.131832	0.350132	0.376522	0.706529	0.962267
AMUC_RS11945	60.6973	0.198528	0.5288	0.37543	0.707341	0.962781
AMUC_RS03310	12.6121	-0.304113	0.811553	-0.37473	0.707862	0.9629
AMUC_RS11810	68.261	0.148236	0.396304	0.374045	0.708371	0.963002
AMUC_RS03685	12.4932	-0.305704	0.819864	-0.372872	0.709244	0.963599
AMUC_RS01905	5.40795	0.544407	1.47149	0.369969	0.711405	0.963661
AMUC_RS12455	481.558	-0.220116	0.596015	-0.369314	0.711894	0.963661
AMUC_RS07660	53.3567	0.252164	0.681785	0.369859	0.711487	0.963661
AMUC_RS10130	86.3369	0.190983	0.515271	0.370645	0.710902	0.963661
AMUC_RS11240	7.5578	0.355624	0.959617	0.37059	0.710943	0.963661
AMUC_RS12250	30.5435	0.183563	0.494026	0.371565	0.710217	0.963661
AMUC_RS00615	11.5402	0.265501	0.723781	0.366825	0.713749	0.964359
AMUC_RS02265	6.81865	-0.482755	1.32215	-0.365128	0.715016	0.964359
AMUC_RS03840	34.2231	0.254285	0.692879	0.366998	0.71362	0.964359
AMUC_RS05620	37.4287	-0.187558	0.510247	-0.367582	0.713185	0.964359
AMUC_RS08610	27.9522	0.205527	0.561102	0.366291	0.714148	0.964359
AMUC_RS11500	5.63567	-0.453893	1.24268	-0.365252	0.714923	0.964359
AMUC_RS09780	49.7418	0.260697	0.715154	0.364533	0.71546	0.964373
AMUC_RS00045	20.3394	0.263857	0.731143	0.360883	0.718187	0.965063
AMUC_RS00160	289.173	-0.0971074	0.268285	-0.361956	0.717385	0.965063
AMUC_RS00310	0.0922779	-2.14944	6.08781	-0.353073	0.724033	0.965063
AMUC_RS00395	70.2676	-0.165173	0.462427	-0.357187	0.720952	0.965063
AMUC_RS01405	3.44619	0.517252	1.45886	0.354558	0.72292	0.965063
AMUC_RS01735	22.3132	-0.235511	0.667758	-0.352689	0.724321	0.965063
AMUC_RS01875	21.4081	-0.281984	0.782849	-0.360202	0.718696	0.965063
AMUC_RS02435	60.8025	0.182939	0.52243	0.350169	0.726212	0.965063
AMUC_RS02590	15.1687	-0.283277	0.810733	-0.349408	0.726783	0.965063
AMUC_RS02620	14.6773	-0.270127	0.749843	-0.360244	0.718664	0.965063
AMUC_RS02990	115.329	-0.112928	0.323193	-0.349414	0.726778	0.965063
AMUC_RS03395	112.33	0.137143	0.390998	0.350753	0.725774	0.965063
AMUC_RS04415	5.34233	0.484404	1.37379	0.352605	0.724385	0.965063
AMUC_RS11965	81.9484	0.147641	0.420178	0.351377	0.725306	0.965063
AMUC_RS05995	918.735	-0.189105	0.52699	-0.358839	0.719715	0.965063
AMUC_RS06250	8.64587	-0.448136	1.24162	-0.36093	0.718152	0.965063
AMUC_RS06265	5.65844	0.38823	1.10382	0.351716	0.725051	0.965063
AMUC_RS07235	0.535524	1.06804	2.98853	0.357379	0.720808	0.965063
AMUC_RS07495	2.48783	-0.615803	1.73426	-0.355082	0.722528	0.965063
AMUC_RS07930	50.1029	-0.238003	0.656297	-0.362645	0.71687	0.965063
AMUC_RS08275	26.2949	-0.191245	0.535311	-0.357259	0.720898	0.965063
AMUC_RS08725	74.981	0.177916	0.509303	0.349332	0.72684	0.965063
AMUC_RS08740	38.2526	-0.196469	0.548553	-0.358159	0.720224	0.965063
AMUC_RS10280	2.24511	0.685831	1.94737	0.352182	0.724702	0.965063
AMUC_RS11145	34.5175	-0.184814	0.525881	-0.351438	0.72526	0.965063
AMUC_RS11970	10.9004	-0.289072	0.833002	-0.347024	0.728573	0.966208
AMUC_RS09340	0.197272	-2.11692	6.09151	-0.347519	0.728201	0.966208
AMUC_RS11715	57.4802	0.160312	0.463297	0.346024	0.729325	0.966627
AMUC_RS11295	126.101	0.130975	0.379332	0.345278	0.729885	0.966793
AMUC_RS00060	73.6917	0.182027	0.546148	0.333293	0.738913	0.966811
AMUC_RS00445	39.0901	-0.192799	0.577457	-0.333876	0.738473	0.966811
AMUC_RS00820	26.389	-0.252019	0.740916	-0.340146	0.733747	0.966811
AMUC_RS01395	5.72708	0.38551	1.12967	0.341259	0.732909	0.966811
AMUC_RS02130	325.762	0.146336	0.440528	0.332183	0.739751	0.966811
AMUC_RS02330	253.954	0.155391	0.464392	0.334612	0.737918	0.966811
AMUC_RS02790	69.2967	-0.137425	0.399815	-0.343722	0.731055	0.966811
AMUC_RS02970	137.866	-0.127223	0.383944	-0.331359	0.740373	0.966811
AMUC_RS03950	63.1628	-0.183584	0.543297	-0.337907	0.735433	0.966811
AMUC_RS04000	20.9947	-0.185648	0.560731	-0.331081	0.740583	0.966811
AMUC_RS12345	15.4551	-0.245327	0.738524	-0.332186	0.739749	0.966811
AMUC_RS04650	50.3695	0.300899	0.890867	0.337759	0.735545	0.966811
AMUC_RS05410	391.135	-0.0987668	0.289675	-0.340958	0.733135	0.966811
AMUC_RS05760	53.2512	-0.139817	0.410596	-0.340522	0.733463	0.966811
AMUC_RS06015	186.973	0.127894	0.383457	0.333528	0.738736	0.966811
AMUC_RS07785	45.4082	-0.133842	0.397554	-0.336664	0.73637	0.966811
AMUC_RS08060	172.73	-0.230578	0.670991	-0.343638	0.731118	0.966811
AMUC_RS08520	23.2734	0.262537	0.774296	0.339066	0.73456	0.966811
AMUC_RS09015	45.0999	0.150244	0.454167	0.330812	0.740786	0.966811
AMUC_RS10380	39.5289	-0.18562	0.553663	-0.335258	0.737431	0.966811
AMUC_RS10520	213.378	-0.116518	0.350411	-0.332519	0.739497	0.966811
AMUC_RS10900	99.2677	0.156554	0.466206	0.335805	0.737018	0.966811
AMUC_RS10945	0.240913	1.93994	5.7	0.340341	0.7336	0.966811
AMUC_RS11330	37.2124	-0.167426	0.496556	-0.337175	0.735985	0.966811
AMUC_RS11470	22.5264	0.266696	0.790422	0.337409	0.735809	0.966811
AMUC_RS09775	92.8695	-0.146809	0.445788	-0.329325	0.74191	0.967141
AMUC_RS11270	29.6452	-0.29441	0.893341	-0.32956	0.741732	0.967141
AMUC_RS04240	33.4086	-0.141114	0.430699	-0.32764	0.743184	0.967559
AMUC_RS06610	42.8427	0.226213	0.689254	0.3282	0.74276	0.967559
AMUC_RS10030	5.79384	-0.445403	1.36138	-0.327171	0.743539	0.967559
AMUC_RS00225	0.0814469	1.97147	6.0983	0.323282	0.746482	0.968013
AMUC_RS01320	165.672	0.0899337	0.277258	0.324369	0.745659	0.968013
AMUC_RS03325	96.9891	-0.11077	0.343285	-0.322677	0.74694	0.968013
AMUC_RS04545	48.197	0.124969	0.385964	0.323785	0.746101	0.968013
AMUC_RS05710	14.9102	0.228672	0.708247	0.32287	0.746793	0.968013
AMUC_RS09945	20.2503	0.1905	0.58748	0.324265	0.745737	0.968013
AMUC_RS10140	8.59079	0.295335	0.913557	0.32328	0.746483	0.968013
AMUC_RS00015	26.4723	-0.175842	0.632657	-0.277942	0.781057	0.96866
AMUC_RS00180	11.8431	0.170636	0.686301	0.248632	0.803645	0.96866
AMUC_RS00220	7.06819	0.289029	1.01146	0.285754	0.775067	0.96866
AMUC_RS00300	92.0452	0.123655	0.413311	0.29918	0.764802	0.96866
AMUC_RS00400	90.2267	-0.112619	0.412988	-0.272693	0.785089	0.96866
AMUC_RS00460	0.12359	1.4772	6.10355	0.242023	0.808763	0.96866
AMUC_RS00490	212.326	0.172052	0.651726	0.263995	0.791784	0.96866
AMUC_RS00545	53.0106	0.146806	0.469724	0.312538	0.754632	0.96866
AMUC_RS00595	5.18177	0.264561	0.99731	0.265275	0.790798	0.96866
AMUC_RS00685	79.987	0.139711	0.501335	0.278678	0.780492	0.96866
AMUC_RS00890	192.196	0.0726135	0.261005	0.278208	0.780853	0.96866
AMUC_RS01025	66.831	-0.0993735	0.413341	-0.240415	0.810008	0.96866
AMUC_RS01045	52.3759	0.160528	0.529792	0.303001	0.761889	0.96866
AMUC_RS01175	80.6043	0.103822	0.358978	0.289214	0.772417	0.96866
AMUC_RS01265	0.233673	-1.52223	5.81929	-0.261583	0.793643	0.96866
AMUC_RS01295	18.7806	-0.152624	0.617963	-0.246979	0.804925	0.96866
AMUC_RS01440	153.969	-0.120412	0.420036	-0.286671	0.774364	0.96866
AMUC_RS01510	84.5135	-0.102971	0.367623	-0.2801	0.779401	0.96866
AMUC_RS01535	84.4589	-0.1434	0.464803	-0.308518	0.757688	0.96866
AMUC_RS01565	42.0713	-0.14681	0.509222	-0.288304	0.773114	0.96866
AMUC_RS01615	43.8715	0.120229	0.4405	0.272937	0.784902	0.96866
AMUC_RS01645	36.2598	0.147138	0.54296	0.270991	0.786398	0.96866
AMUC_RS01690	56.002	0.164606	0.593016	0.277575	0.781339	0.96866
AMUC_RS01810	16.4254	0.197289	0.814683	0.242166	0.808651	0.96866
AMUC_RS01890	122.908	-0.0705976	0.274214	-0.257454	0.796828	0.96866
AMUC_RS02035	24.7424	-0.166523	0.538793	-0.309067	0.757271	0.96866
AMUC_RS02105	129.504	0.145557	0.460641	0.315989	0.752011	0.96866
AMUC_RS02220	8.21772	-0.286511	1.06357	-0.269386	0.787632	0.96866
AMUC_RS02355	38.2184	0.14417	0.579012	0.248993	0.803366	0.96866
AMUC_RS02365	28.3611	0.164255	0.560293	0.293159	0.7694	0.96866
AMUC_RS11785	145.078	0.116896	0.461967	0.253039	0.800238	0.96866
AMUC_RS02550	8.2361	0.254132	0.8384	0.303115	0.761802	0.96866
AMUC_RS02795	128.747	0.0860227	0.313846	0.274092	0.784014	0.96866
AMUC_RS12305	13.4819	-0.249169	0.846095	-0.294492	0.768382	0.96866
AMUC_RS03030	7.34313	-0.224641	0.925816	-0.242641	0.808283	0.96866
AMUC_RS03055	0.0606799	1.67526	6.10363	0.274469	0.783724	0.96866
AMUC_RS03060	0.0606799	1.67526	6.10363	0.274469	0.783724	0.96866
AMUC_RS03070	4.01558	-0.468357	1.52679	-0.30676	0.759026	0.96866
AMUC_RS03575	40.4048	-0.158138	0.548426	-0.28835	0.773079	0.96866
AMUC_RS03720	4.34911	0.350854	1.21818	0.288016	0.773335	0.96866
AMUC_RS03750	207.796	-0.090628	0.374747	-0.241838	0.808906	0.96866
AMUC_RS04120	218.674	-0.231605	0.831456	-0.278553	0.780588	0.96866
AMUC_RS04320	17.5998	0.177021	0.605385	0.292411	0.769972	0.96866
AMUC_RS04410	13.4438	-0.19522	0.691146	-0.282458	0.777592	0.96866
AMUC_RS04430	43.3192	0.151275	0.508947	0.297232	0.76629	0.96866
AMUC_RS04640	28.9447	-0.142251	0.579239	-0.245583	0.806005	0.96866
AMUC_RS04645	52.7754	0.131817	0.48951	0.269283	0.787712	0.96866
AMUC_RS11900	338.005	-0.315752	1.12838	-0.279827	0.77961	0.96866
AMUC_RS04775	32.2795	0.257149	0.995802	0.258233	0.796227	0.96866
AMUC_RS11910	39.5359	-0.150359	0.492286	-0.305431	0.760038	0.96866
AMUC_RS11920	31.3052	-0.312515	1.00651	-0.310494	0.756185	0.96866
AMUC_RS05000	96.9003	0.161201	0.571783	0.281927	0.778	0.96866
AMUC_RS05005	65.4763	0.171117	0.59194	0.289078	0.772522	0.96866
AMUC_RS11925	235.509	0.113539	0.421575	0.26932	0.787683	0.96866
AMUC_RS05085	26.238	-0.142303	0.571927	-0.248813	0.803505	0.96866
AMUC_RS05190	282.222	-0.115705	0.45263	-0.255628	0.798238	0.96866
AMUC_RS11955	626.661	0.098508	0.36718	0.268282	0.788482	0.96866
AMUC_RS05300	0.139387	1.45964	6.07724	0.240182	0.810189	0.96866
AMUC_RS05405	52.4178	0.146394	0.480307	0.304792	0.760525	0.96866
AMUC_RS05510	10.8384	-0.287929	1.00349	-0.286929	0.774167	0.96866
AMUC_RS05520	4.41516	-0.325428	1.09401	-0.297463	0.766113	0.96866
AMUC_RS05705	4.27586	0.257567	1.05305	0.244593	0.806772	0.96866
AMUC_RS05785	43.2591	0.15661	0.542314	0.28878	0.77275	0.96866
AMUC_RS05805	14.418	0.316417	1.31529	0.240569	0.809889	0.96866
AMUC_RS05820	37.7912	-0.269601	0.886586	-0.304088	0.761061	0.96866
AMUC_RS05835	146.068	-0.258835	0.862183	-0.300208	0.764018	0.96866
AMUC_RS05865	96.0205	0.0958349	0.359857	0.266314	0.789997	0.96866
AMUC_RS05940	466.909	-0.182832	0.601202	-0.304111	0.761043	0.96866
AMUC_RS06000	21.6648	0.137729	0.544223	0.253074	0.800211	0.96866
AMUC_RS06060	0.358093	1.28621	5.16466	0.249041	0.803329	0.96866
AMUC_RS06090	3.54789	0.431121	1.79078	0.240745	0.809753	0.96866
AMUC_RS06100	9.73518	-0.264911	0.903899	-0.293076	0.769464	0.96866
AMUC_RS06145	10.3765	-0.297214	0.952314	-0.312096	0.754967	0.96866
AMUC_RS06255	0.248267	-1.60523	6.04673	-0.265471	0.790647	0.96866
AMUC_RS06355	47.7251	-0.139276	0.568299	-0.245075	0.806398	0.96866
AMUC_RS06470	69.3659	-0.215104	0.734175	-0.292988	0.769532	0.96866
AMUC_RS06550	123.85	0.119439	0.455929	0.261969	0.793345	0.96866
AMUC_RS06565	27.4985	-0.187283	0.587225	-0.318929	0.749781	0.96866
AMUC_RS06670	101.938	0.133338	0.484721	0.275081	0.783254	0.96866
AMUC_RS06700	115.165	0.114827	0.454805	0.252474	0.800675	0.96866
AMUC_RS06760	34.8344	-0.172366	0.615595	-0.279998	0.779479	0.96866
AMUC_RS06790	0.322251	-1.0138	3.95672	-0.256223	0.797778	0.96866
AMUC_RS06825	21.9759	-0.233981	0.802732	-0.29148	0.770684	0.96866
AMUC_RS06880	1.88761	0.521109	2.17059	0.240077	0.810271	0.96866
AMUC_RS06950	0.856076	0.782855	2.61542	0.299323	0.764694	0.96866
AMUC_RS06970	0.148517	1.56146	6.10816	0.255635	0.798233	0.96866
AMUC_RS07000	360.839	0.104056	0.348346	0.298716	0.765157	0.96866
AMUC_RS07400	1.97645	0.399375	1.51242	0.264063	0.791731	0.96866
AMUC_RS07410	22.5593	0.197468	0.68734	0.287293	0.773888	0.96866
AMUC_RS07465	116.08	0.201193	0.653098	0.30806	0.758037	0.96866
AMUC_RS07545	627.326	-0.0603211	0.243039	-0.248195	0.803983	0.96866
AMUC_RS07585	0.731958	-0.714509	2.61402	-0.273337	0.784594	0.96866
AMUC_RS07705	138.807	0.137934	0.43796	0.314947	0.752802	0.96866
AMUC_RS07725	10.0044	0.239133	0.893513	0.267632	0.788982	0.96866
AMUC_RS07730	274.446	-0.118252	0.389216	-0.303822	0.761263	0.96866
AMUC_RS07970	80.6814	0.100199	0.396248	0.252869	0.80037	0.96866
AMUC_RS07975	44.8274	-0.130947	0.450841	-0.290451	0.771471	0.96866
AMUC_RS07990	5.13569	-0.438502	1.39112	-0.315215	0.752599	0.96866
AMUC_RS07995	12.6365	-0.259134	1.02551	-0.252687	0.80051	0.96866
AMUC_RS08105	107.834	-0.165189	0.549077	-0.300848	0.76353	0.96866
AMUC_RS08145	0.148517	1.56146	6.10816	0.255635	0.798233	0.96866
AMUC_RS08200	47.7108	0.134336	0.542051	0.247829	0.804267	0.96866
AMUC_RS08540	15.9615	0.165523	0.655424	0.252544	0.800621	0.96866
AMUC_RS08605	136.182	-0.0863591	0.285728	-0.302243	0.762467	0.96866
AMUC_RS08720	30.9541	0.144573	0.49126	0.294291	0.768536	0.96866
AMUC_RS08755	567.336	-0.0891726	0.330789	-0.269575	0.787487	0.96866
AMUC_RS09120	0.174941	-1.48525	6.06504	-0.244887	0.806544	0.96866
AMUC_RS09125	1.63892	0.519173	2.11387	0.245603	0.80599	0.96866
AMUC_RS09150	204.004	0.0784413	0.300797	0.260778	0.794264	0.96866
AMUC_RS09185	196.106	-0.117846	0.484615	-0.243174	0.80787	0.96866
AMUC_RS09190	31.5186	0.130796	0.532528	0.245613	0.805982	0.96866
AMUC_RS09375	177.517	0.0736206	0.265675	0.277108	0.781697	0.96866
AMUC_RS09390	246.817	-0.105553	0.432818	-0.243873	0.807329	0.96866
AMUC_RS09395	48.0869	-0.211987	0.665621	-0.31848	0.750121	0.96866
AMUC_RS09415	62.1845	0.175414	0.593475	0.29557	0.767558	0.96866
AMUC_RS09570	5.72575	0.418428	1.32278	0.316324	0.751757	0.96866
AMUC_RS09580	15.1616	-0.337046	1.09573	-0.307601	0.758386	0.96866
AMUC_RS09610	34.871	-0.169227	0.55443	-0.305228	0.760193	0.96866
AMUC_RS09745	15.7735	-0.230974	0.874394	-0.264153	0.791662	0.96866
AMUC_RS09810	0.0578439	-1.67188	6.09478	-0.274313	0.783844	0.96866
AMUC_RS09845	79.5416	-0.156192	0.513309	-0.304284	0.760911	0.96866
AMUC_RS12435	0.0810417	1.94959	6.09866	0.319676	0.749214	0.96866
AMUC_RS09890	81.0712	-0.111127	0.370415	-0.300006	0.764172	0.96866
AMUC_RS12160	43.6002	0.142568	0.565202	0.252242	0.800854	0.96866
AMUC_RS09955	37.1901	0.15139	0.489845	0.309058	0.757278	0.96866
AMUC_RS09965	32.9233	0.159805	0.569521	0.280596	0.77902	0.96866
AMUC_RS09975	102.53	-0.0745695	0.307825	-0.242246	0.808589	0.96866
AMUC_RS10000	61.8721	-0.172464	0.649048	-0.265718	0.790457	0.96866
AMUC_RS12165	33.6219	-0.124599	0.496658	-0.250876	0.80191	0.96866
AMUC_RS12170	161.742	-0.10215	0.341255	-0.299337	0.764683	0.96866
AMUC_RS10245	97.8082	0.103586	0.358846	0.288664	0.772838	0.96866
AMUC_RS10570	0.458209	1.12154	3.58335	0.312987	0.754291	0.96866
AMUC_RS10620	38.0802	-0.134639	0.464978	-0.289559	0.772153	0.96866
AMUC_RS10640	23.1421	0.153654	0.636195	0.24152	0.809152	0.96866
AMUC_RS10755	0.496871	-1.35554	4.83553	-0.280328	0.779226	0.96866
AMUC_RS10770	31.4952	-0.137024	0.513237	-0.266979	0.789485	0.96866
AMUC_RS10830	124.364	0.0926246	0.346367	0.267417	0.789148	0.96866
AMUC_RS10870	63.0269	0.12815	0.425563	0.30113	0.763315	0.96866
AMUC_RS10875	10.5677	-0.190525	0.722422	-0.26373	0.791988	0.96866
AMUC_RS10955	69.3149	0.117327	0.435341	0.269506	0.78754	0.96866
AMUC_RS11010	3.2842	-0.378651	1.33845	-0.282902	0.777252	0.96866
AMUC_RS11235	0.254325	1.58634	5.61161	0.282689	0.777415	0.96866
AMUC_RS11285	72.5426	-0.11974	0.487509	-0.245615	0.80598	0.96866
AMUC_RS11415	0.0578439	-1.67188	6.09478	-0.274313	0.783844	0.96866
AMUC_RS00900	218.993	-0.0610929	0.255582	-0.239034	0.811079	0.969104
AMUC_RS07715	64.7065	-0.0895637	0.375576	-0.23847	0.811516	0.969105
AMUC_RS00860	87.1037	-0.105509	0.450262	-0.234328	0.814731	0.969294
AMUC_RS03965	11.9976	-0.242188	1.0311	-0.234884	0.814299	0.969294
AMUC_RS06140	10.2827	-0.193281	0.821244	-0.235352	0.813935	0.969294
AMUC_RS07415	15.7393	0.163115	0.693051	0.235357	0.813931	0.969294
AMUC_RS08940	0.170751	1.43763	6.0784	0.236514	0.813034	0.969294
AMUC_RS10675	355.408	0.100927	0.428379	0.235601	0.813742	0.969294
AMUC_RS11060	0.570072	-0.718568	3.05585	-0.235145	0.814096	0.969294
AMUC_RS00150	84.4247	0.0916953	0.411881	0.222626	0.823827	0.969384
AMUC_RS01770	24.5731	0.128674	0.558586	0.230358	0.817814	0.969384
AMUC_RS02285	98.2792	0.115678	0.518353	0.223165	0.823407	0.969384
AMUC_RS02375	2.97021	-0.359778	1.63128	-0.220549	0.825443	0.969384
AMUC_RS03550	171.986	0.0666021	0.302055	0.220496	0.825485	0.969384
AMUC_RS03660	0.0407235	1.35686	6.11059	0.22205	0.824275	0.969384
AMUC_RS03790	47.9144	-0.101259	0.444512	-0.227799	0.819803	0.969384
AMUC_RS04605	40.4887	0.133449	0.582267	0.229188	0.818723	0.969384
AMUC_RS05150	214.215	-0.0587634	0.253619	-0.231699	0.816771	0.969384
AMUC_RS05420	4.59552	-0.239224	1.06465	-0.224697	0.822215	0.969384
AMUC_RS12015	28.4331	-0.12467	0.567634	-0.21963	0.826159	0.969384
AMUC_RS07565	0.0407235	1.35686	6.11059	0.22205	0.824275	0.969384
AMUC_RS07875	25.185	-0.13665	0.621332	-0.219931	0.825925	0.969384
AMUC_RS08125	31.9483	-0.120974	0.545816	-0.221639	0.824595	0.969384
AMUC_RS08280	0.0407235	1.35686	6.11059	0.22205	0.824275	0.969384
AMUC_RS08405	26.204	0.11327	0.506063	0.223827	0.822892	0.969384
AMUC_RS08665	99.3783	0.123593	0.53256	0.232073	0.816481	0.969384
AMUC_RS08855	8.98931	0.169548	0.740155	0.229071	0.818814	0.969384
AMUC_RS08885	127.012	-0.103107	0.451529	-0.228352	0.819373	0.969384
AMUC_RS09885	0.0407235	1.35686	6.11059	0.22205	0.824275	0.969384
AMUC_RS10095	8.89807	0.222799	0.99288	0.224397	0.822449	0.969384
AMUC_RS10565	66.3218	-0.0861507	0.371169	-0.232107	0.816455	0.969384
AMUC_RS10890	86.6612	0.104568	0.464376	0.225179	0.82184	0.969384
AMUC_RS10975	30.3348	0.149943	0.646861	0.231801	0.816692	0.969384
AMUC_RS11210	52.2664	0.0976711	0.44086	0.221547	0.824667	0.969384
AMUC_RS11280	42.679	0.0987074	0.442137	0.223251	0.82334	0.969384
AMUC_RS12310	0.0406269	-1.33461	6.0997	-0.2188	0.826806	0.96963
AMUC_RS00925	33.9756	0.108943	0.512473	0.212583	0.831652	0.97099
AMUC_RS02490	13.6606	-0.208751	0.973983	-0.214327	0.830292	0.97099
AMUC_RS03200	12.6237	0.165777	0.778554	0.21293	0.831382	0.97099
AMUC_RS03945	0.347034	0.941941	4.47307	0.21058	0.833215	0.97099
AMUC_RS04405	22.5502	0.183948	0.872169	0.210909	0.832958	0.97099
AMUC_RS05060	20.0965	0.121594	0.566833	0.214515	0.830145	0.97099
AMUC_RS05505	74.7774	0.0773355	0.361931	0.213675	0.830801	0.97099
AMUC_RS05680	24.0519	-0.127798	0.589963	-0.21662	0.828504	0.97099
AMUC_RS08020	6.0245	0.333559	1.57813	0.211363	0.832604	0.97099
AMUC_RS09710	49.6627	-0.108404	0.513636	-0.211052	0.832847	0.97099
AMUC_RS10135	11.5807	0.162563	0.762062	0.21332	0.831077	0.97099
AMUC_RS10930	120.838	0.0798706	0.372042	0.214681	0.830016	0.97099
AMUC_RS11755	18.2701	-0.145057	0.694301	-0.208925	0.834506	0.971985
AMUC_RS01070	2.11392	0.440788	2.13025	0.206918	0.836074	0.972756
AMUC_RS02240	240.423	-0.080296	0.391166	-0.205273	0.837359	0.972756
AMUC_RS02400	12.9956	-0.174077	0.843866	-0.206285	0.836568	0.972756
AMUC_RS03640	85.7652	-0.0712045	0.346211	-0.205668	0.83705	0.972756
AMUC_RS11230	1.32123	-0.493017	2.39763	-0.205627	0.837083	0.972756
AMUC_RS09625	14.0909	-0.174789	0.854931	-0.204448	0.838003	0.972995
AMUC_RS02410	10.9508	-0.210582	1.03443	-0.203574	0.838687	0.97328
AMUC_RS10700	4.22789	0.28661	1.41724	0.202231	0.839737	0.973989
AMUC_RS03400	0.202032	-1.22977	6.10041	-0.201589	0.840238	0.974062
AMUC_RS03265	198.033	-0.0971068	0.48504	-0.200204	0.841321	0.974122
AMUC_RS05830	1.0824	-0.579492	2.89979	-0.199839	0.841606	0.974122
AMUC_RS09760	194.585	-0.132536	0.661898	-0.200237	0.841295	0.974122
AMUC_RS10495	99.7242	0.0671625	0.337491	0.199005	0.842259	0.974369
AMUC_RS09600	54.3494	-0.116281	0.587512	-0.197921	0.843107	0.974843
AMUC_RS01410	80.7074	0.140006	0.714687	0.195898	0.84469	0.975154
AMUC_RS08175	41.0465	0.145941	0.745005	0.195893	0.844694	0.975154
AMUC_RS09195	108.982	-0.0906916	0.462429	-0.19612	0.844516	0.975154
AMUC_RS10170	69.9644	0.0769579	0.395449	0.194609	0.845699	0.975806
AMUC_RS03895	58.622	0.161844	0.836497	0.193478	0.846584	0.975929
AMUC_RS06560	223.903	0.0821563	0.424909	0.19335	0.846684	0.975929
AMUC_RS00570	50.2682	0.128739	0.675099	0.190696	0.848764	0.976298
AMUC_RS04015	9.43187	0.178258	0.933896	0.190876	0.848623	0.976298
AMUC_RS06085	0.495205	-0.9488	4.96329	-0.191164	0.848397	0.976298
AMUC_RS12220	0.148443	-1.16092	6.07459	-0.19111	0.848439	0.976298
AMUC_RS04935	31.4988	-0.147162	0.775706	-0.189714	0.849533	0.976677
AMUC_RS00755	0.790357	0.414229	2.20428	0.18792	0.85094	0.976777
AMUC_RS10540	3.38476	-0.42074	2.23671	-0.188106	0.850793	0.976777
AMUC_RS11100	21.8193	-0.126848	0.671841	-0.188806	0.850245	0.976777
AMUC_RS05600	15.4192	-0.166176	0.891839	-0.186329	0.852186	0.9769
AMUC_RS06660	41.917	-0.11625	0.623378	-0.186483	0.852066	0.9769
AMUC_RS07580	191.187	-0.0754938	0.40642	-0.185753	0.852638	0.9769
AMUC_RS11040	91.7885	-0.0635145	0.342326	-0.185538	0.852807	0.9769
AMUC_RS02945	80.5762	0.0907715	0.494353	0.183617	0.854314	0.978121
AMUC_RS04050	107.64	0.0798589	0.436601	0.182911	0.854868	0.978251
AMUC_RS00485	9.66535	-0.165377	0.913425	-0.181052	0.856327	0.978934
AMUC_RS03435	316.367	-0.0490821	0.271133	-0.181026	0.856347	0.978934
AMUC_RS01420	42.4096	0.102176	0.567591	0.180018	0.857139	0.979335
AMUC_RS02885	75.9757	-0.0772871	0.433855	-0.17814	0.858613	0.980515
AMUC_RS00075	2.71404	-0.204958	1.55063	-0.132177	0.894844	0.981552
AMUC_RS11625	43.671	-0.0980519	0.611226	-0.160419	0.872551	0.981552
AMUC_RS00110	35.0787	-0.0906713	0.812542	-0.11159	0.911149	0.981552
AMUC_RS00120	120.723	0.041807	0.386323	0.108218	0.913823	0.981552
AMUC_RS00260	74.3683	0.0616841	0.489154	0.126103	0.89965	0.981552
AMUC_RS00495	0.181262	-0.572578	5.27197	-0.108608	0.913513	0.981552
AMUC_RS00620	75.3222	0.0506588	0.327385	0.154738	0.877028	0.981552
AMUC_RS00645	102.167	-0.0661384	0.390741	-0.169264	0.865589	0.981552
AMUC_RS00740	62.3782	-0.0833759	0.624448	-0.133519	0.893783	0.981552
AMUC_RS00765	0.527615	-0.519066	3.46977	-0.149597	0.881083	0.981552
AMUC_RS00775	0.0778969	0.71857	6.09348	0.117925	0.906127	0.981552
AMUC_RS01035	20.7539	-0.0947695	0.622367	-0.152273	0.878972	0.981552
AMUC_RS01210	68.6661	0.0677503	0.416098	0.162823	0.870658	0.981552
AMUC_RS01255	12.885	-0.138951	0.961131	-0.14457	0.88505	0.981552
AMUC_RS01270	27.294	0.0799851	0.689416	0.116018	0.907638	0.981552
AMUC_RS01435	124.407	-0.0748196	0.440149	-0.169987	0.86502	0.981552
AMUC_RS01815	1.49656	-0.31591	2.10666	-0.149958	0.880798	0.981552
AMUC_RS02015	91.6888	-0.0494332	0.430895	-0.114722	0.908665	0.981552
AMUC_RS02150	1.45809	0.303762	2.64658	0.114775	0.908623	0.981552
AMUC_RS02160	0.221344	-0.951693	5.898	-0.161359	0.871811	0.981552
AMUC_RS02320	501.426	-0.0391001	0.299638	-0.130491	0.896178	0.981552
AMUC_RS02340	43.4939	0.0658686	0.492117	0.133848	0.893523	0.981552
AMUC_RS02380	17.2465	-0.0861485	0.583333	-0.147683	0.882593	0.981552
AMUC_RS02715	0.334466	0.53979	4.39953	0.122693	0.90235	0.981552
AMUC_RS02765	121.144	-0.0429358	0.334873	-0.128215	0.897979	0.981552
AMUC_RS03165	0.337457	-0.542435	4.53896	-0.119507	0.904874	0.981552
AMUC_RS03175	74.9392	-0.0617074	0.391575	-0.157588	0.874782	0.981552
AMUC_RS03195	910.601	-0.0873113	0.536567	-0.162722	0.870737	0.981552
AMUC_RS03260	47.7431	-0.0812636	0.48448	-0.167734	0.866793	0.981552
AMUC_RS03275	23.7183	0.107555	0.750091	0.143389	0.885983	0.981552
AMUC_RS03530	36.2653	-0.0816124	0.673641	-0.121151	0.903571	0.981552
AMUC_RS03645	84.3471	-0.0587164	0.361193	-0.162562	0.870863	0.981552
AMUC_RS03705	141.115	0.0497568	0.322663	0.154207	0.877447	0.981552
AMUC_RS03715	101.846	-0.0561699	0.390749	-0.143749	0.885698	0.981552
AMUC_RS03735	256.523	0.194888	1.20274	0.162036	0.871277	0.981552
AMUC_RS03825	2.29543	0.241598	1.80062	0.134175	0.893264	0.981552
AMUC_RS03845	50.164	0.0641004	0.383659	0.167077	0.86731	0.981552
AMUC_RS12330	0.240746	1.06549	6.08399	0.17513	0.860978	0.981552
AMUC_RS03995	113.318	0.0625788	0.399655	0.156582	0.875574	0.981552
AMUC_RS04135	71.0096	0.0602266	0.435439	0.138312	0.889994	0.981552
AMUC_RS04155	15.7949	0.0934942	0.771058	0.121254	0.90349	0.981552
AMUC_RS04180	23.1414	0.0845524	0.582285	0.145208	0.884547	0.981552
AMUC_RS04480	11.308	-0.103089	0.883473	-0.116686	0.907109	0.981552
AMUC_RS04550	23.9665	-0.0703789	0.508654	-0.138363	0.889954	0.981552
AMUC_RS04595	34.5204	0.0651685	0.564324	0.115481	0.908064	0.981552
AMUC_RS04695	214.731	0.0359573	0.269023	0.133659	0.893672	0.981552
AMUC_RS04710	75.9465	0.0617578	0.407673	0.151489	0.87959	0.981552
AMUC_RS04715	96.1792	-0.0388016	0.336136	-0.115434	0.908101	0.981552
AMUC_RS04985	46.8292	-0.0772894	0.509174	-0.151794	0.87935	0.981552
AMUC_RS05120	55.5253	0.0946354	0.602775	0.156999	0.875245	0.981552
AMUC_RS05130	66.94	-0.0978648	0.691723	-0.14148	0.887491	0.981552
AMUC_RS05235	26.7513	0.0702282	0.547011	0.128385	0.897844	0.981552
AMUC_RS05425	41.2338	-0.0970249	0.794695	-0.122091	0.902827	0.981552
AMUC_RS05445	7.38506	-0.153903	1.04878	-0.146745	0.883333	0.981552
AMUC_RS05470	45.268	-0.0656665	0.558956	-0.117481	0.906479	0.981552
AMUC_RS05790	77.8932	-0.0665882	0.480752	-0.138508	0.889839	0.981552
AMUC_RS05930	232.833	-0.0360331	0.317373	-0.113535	0.909606	0.981552
AMUC_RS06120	0.017217	-0.725442	6.10895	-0.118751	0.905473	0.981552
AMUC_RS06135	0.668433	-0.327589	2.73412	-0.119815	0.90463	0.981552
AMUC_RS06195	15.193	-0.0993086	0.663793	-0.149608	0.881074	0.981552
AMUC_RS06360	32.3157	-0.0762958	0.526344	-0.144954	0.884747	0.981552
AMUC_RS06405	22.8929	0.11822	0.727759	0.162444	0.870956	0.981552
AMUC_RS06440	466.25	-0.0628215	0.431852	-0.14547	0.88434	0.981552
AMUC_RS06720	13.7464	0.196469	1.11762	0.175793	0.860457	0.981552
AMUC_RS06930	2.14501	-0.295837	2.02479	-0.146108	0.883836	0.981552
AMUC_RS06955	0.200231	-0.74831	5.95158	-0.125733	0.899943	0.981552
AMUC_RS07015	177.159	0.0428828	0.32617	0.131474	0.8954	0.981552
AMUC_RS07030	15.7301	-0.0758308	0.686597	-0.110444	0.912057	0.981552
AMUC_RS07035	8.97496	0.171211	0.982207	0.174312	0.86162	0.981552
AMUC_RS07090	8.92127	-0.149048	0.89629	-0.166294	0.867925	0.981552
AMUC_RS07355	36.5423	0.0868179	0.686453	0.126473	0.899357	0.981552
AMUC_RS07420	24.3505	0.0930884	0.58779	0.15837	0.874165	0.981552
AMUC_RS07440	1.19072	-0.465698	2.96829	-0.156891	0.875331	0.981552
AMUC_RS07590	69.366	-0.0824458	0.537166	-0.153483	0.878017	0.981552
AMUC_RS07630	34.2368	0.0881117	0.686988	0.128258	0.897945	0.981552
AMUC_RS07640	306.483	-0.0621468	0.556372	-0.1117	0.911061	0.981552
AMUC_RS07735	3.23159	0.137006	1.24285	0.110235	0.912223	0.981552
AMUC_RS07870	33.6254	-0.0877239	0.585795	-0.149752	0.88096	0.981552
AMUC_RS08030	36.4183	-0.0501296	0.460584	-0.108839	0.91333	0.981552
AMUC_RS08095	88.4601	-0.0536299	0.323405	-0.165829	0.868292	0.981552
AMUC_RS08180	43.627	-0.0801663	0.689866	-0.116206	0.90749	0.981552
AMUC_RS08445	31.0331	-0.100344	0.576826	-0.17396	0.861897	0.981552
AMUC_RS08495	144.901	0.0520793	0.444335	0.117207	0.906696	0.981552
AMUC_RS08525	12.0614	0.123266	0.704294	0.17502	0.861064	0.981552
AMUC_RS08545	112.017	0.0614602	0.433134	0.141896	0.887162	0.981552
AMUC_RS08595	50.4775	-0.0565868	0.379499	-0.149109	0.881468	0.981552
AMUC_RS08630	162.902	0.0699617	0.406905	0.171936	0.863488	0.981552
AMUC_RS08690	23.9431	-0.100902	0.703458	-0.143437	0.885945	0.981552
AMUC_RS08705	289.14	0.0387394	0.313803	0.123451	0.90175	0.981552
AMUC_RS08890	221.503	-0.0474755	0.411669	-0.115324	0.908188	0.981552
AMUC_RS08990	7.15058	0.112535	0.947285	0.118798	0.905436	0.981552
AMUC_RS09065	28.8971	0.0650703	0.569611	0.114236	0.90905	0.981552
AMUC_RS09070	11.4902	-0.113844	0.881046	-0.129214	0.897188	0.981552
AMUC_RS09090	216.42	0.043156	0.356436	0.121076	0.903631	0.981552
AMUC_RS12425	120678	0.0773052	0.64321	0.120187	0.904335	0.981552
AMUC_RS09165	12.1176	0.119634	0.787207	0.151973	0.879208	0.981552
AMUC_RS09320	55.9605	0.0613804	0.441511	0.139024	0.889432	0.981552
AMUC_RS09385	39.2366	-0.0546143	0.47319	-0.115417	0.908114	0.981552
AMUC_RS09405	90.9655	-0.0412999	0.317637	-0.130022	0.896549	0.981552
AMUC_RS09425	114.536	0.0825867	0.476195	0.17343	0.862313	0.981552
AMUC_RS09440	548.22	-0.0541209	0.315493	-0.171544	0.863796	0.981552
AMUC_RS09595	32.7954	0.0755326	0.511329	0.147718	0.882565	0.981552
AMUC_RS09605	26.1898	-0.10556	0.637015	-0.16571	0.868385	0.981552
AMUC_RS09630	13.1637	0.0790775	0.712886	0.110926	0.911675	0.981552
AMUC_RS09795	68.2341	-0.101918	0.704753	-0.144615	0.885015	0.981552
AMUC_RS09800	145.059	0.0546173	0.379731	0.143832	0.885633	0.981552
AMUC_RS09820	75.8822	0.0616139	0.56989	0.108115	0.913904	0.981552
AMUC_RS12150	177.935	0.101976	0.640869	0.159121	0.873574	0.981552
AMUC_RS09865	4.37233	-0.19101	1.44092	-0.132561	0.89454	0.981552
AMUC_RS10275	1.01522	-0.255301	2.29457	-0.111263	0.911408	0.981552
AMUC_RS10470	6.06785	0.191564	1.28721	0.14882	0.881695	0.981552
AMUC_RS10580	0.0508041	1.01721	6.11517	0.166343	0.867887	0.981552
AMUC_RS10985	0.274928	0.453469	3.93072	0.115365	0.908156	0.981552
AMUC_RS10995	0.298784	-0.748317	4.65242	-0.160845	0.872216	0.981552
AMUC_RS11065	67.3733	-0.064054	0.514309	-0.124544	0.900885	0.981552
AMUC_RS11110	23.4632	0.0723184	0.569889	0.126899	0.89902	0.981552
AMUC_RS12235	261.98	-0.089144	0.618205	-0.144198	0.885344	0.981552
AMUC_RS11275	210.474	-0.0326095	0.290112	-0.112403	0.910504	0.981552
AMUC_RS11315	70.3793	0.0604775	0.486069	0.124422	0.900981	0.981552
AMUC_RS11345	2.66714	0.219943	1.77721	0.123757	0.901507	0.981552
AMUC_RS11425	77.1847	0.074217	0.602264	0.12323	0.901925	0.981552
AMUC_RS11505	55.7542	-0.0497536	0.34293	-0.145084	0.884645	0.981552
AMUC_RS11520	22.6055	-0.0722611	0.574952	-0.125682	0.899984	0.981552
AMUC_RS02925	155.709	-0.0391206	0.36382	-0.107527	0.914371	0.981578
AMUC_RS03980	275.971	-0.0643567	0.626639	-0.102702	0.9182	0.982691
AMUC_RS06010	190.522	0.0301804	0.290201	0.103998	0.917171	0.982691
AMUC_RS06110	304.979	0.0638061	0.612268	0.104213	0.917001	0.982691
AMUC_RS06340	330.836	-0.0453871	0.443599	-0.102315	0.918506	0.982691
AMUC_RS07405	10.9963	-0.100874	0.9836	-0.102556	0.918315	0.982691
AMUC_RS10805	115.292	-0.0340435	0.33173	-0.102624	0.918261	0.982691
AMUC_RS12245	38.8143	0.0639324	0.613108	0.104276	0.91695	0.982691
AMUC_RS07680	67.6024	-0.053012	0.521071	-0.101737	0.918966	0.982709
AMUC_RS10145	1.3533	-0.236247	2.33516	-0.10117	0.919416	0.982717
AMUC_RS02445	36.8392	-0.0525034	0.52279	-0.100429	0.920004	0.982872
AMUC_RS09585	0.165734	0.60478	6.09802	0.0991765	0.920998	0.983461
AMUC_RS07745	8.24559	0.0917579	0.937563	0.0978685	0.922037	0.984097
AMUC_RS05230	175.734	-0.0382171	0.397192	-0.0962182	0.923347	0.984596
AMUC_RS06895	25.159	0.053093	0.554131	0.0958131	0.923669	0.984596
AMUC_RS07935	462.757	-0.0330848	0.348093	-0.0950459	0.924278	0.984596
AMUC_RS11125	25.466	-0.0662935	0.696595	-0.0951679	0.924181	0.984596
AMUC_RS03525	27.5253	0.0611416	0.65503	0.0933417	0.925632	0.985093
AMUC_RS09770	77.247	-0.0366451	0.392153	-0.093446	0.925549	0.985093
AMUC_RS00285	1.03898	0.211872	2.36418	0.0896177	0.928591	0.986685
AMUC_RS04275	96.7027	0.0322405	0.36002	0.089552	0.928643	0.986685
AMUC_RS06305	1.65356	-0.186116	2.08601	-0.0892207	0.928906	0.986685
AMUC_RS07885	168.906	0.0537949	0.602145	0.0893389	0.928813	0.986685
AMUC_RS01015	66.2469	-0.0369585	0.428412	-0.0862687	0.931253	0.987135
AMUC_RS04310	0.58566	-0.211674	2.40961	-0.0878457	0.929999	0.987135
AMUC_RS11935	121.567	-0.0549596	0.632668	-0.0868695	0.930775	0.987135
AMUC_RS05165	37.5552	-0.0432204	0.501565	-0.0861712	0.93133	0.987135
AMUC_RS09555	33.4136	0.0430702	0.501455	0.0858905	0.931553	0.987135
AMUC_RS05880	81.7412	0.0448936	0.529977	0.0847086	0.932493	0.987189
AMUC_RS08580	5.30626	0.103503	1.21793	0.0849827	0.932275	0.987189
AMUC_RS01860	3.55028	0.317237	3.85061	0.0823862	0.93434	0.988672
AMUC_RS02390	32.965	-0.042119	0.525861	-0.0800954	0.936161	0.989515
AMUC_RS09155	117.188	-0.03557	0.446284	-0.0797026	0.936474	0.989515
AMUC_RS10880	114.401	0.0283131	0.351259	0.0806045	0.935756	0.989515
AMUC_RS00600	72.3948	0.0332298	0.42	0.0791184	0.936938	0.989535
AMUC_RS00580	74.2429	-0.0455212	0.589486	-0.0772219	0.938447	0.989716
AMUC_RS08615	131.036	0.0272399	0.348819	0.0780918	0.937755	0.989716
AMUC_RS10370	35.8838	-0.0424801	0.549898	-0.0772509	0.938424	0.989716
AMUC_RS00235	11.2586	0.0866713	1.15474	0.075057	0.940169	0.989891
AMUC_RS04325	14.5072	-0.0613698	0.822795	-0.074587	0.940543	0.989891
AMUC_RS11990	43.2591	-0.0378831	0.50576	-0.0749032	0.940292	0.989891
AMUC_RS06380	16.3873	0.045785	0.61035	0.0750143	0.940203	0.989891
AMUC_RS08205	25.6683	-0.0567159	0.764252	-0.0742109	0.940843	0.989891
AMUC_RS00240	116.168	0.0317439	0.436592	0.0727085	0.942038	0.990346
AMUC_RS05430	60.0637	-0.115003	1.58523	-0.072547	0.942167	0.990346
AMUC_RS02335	83.1911	0.0328312	0.458879	0.0715464	0.942963	0.990714
AMUC_RS08920	18.5077	-0.0552199	0.786205	-0.0702359	0.944006	0.99134
AMUC_RS08775	20.2906	0.0488735	0.709392	0.0688949	0.945073	0.991992
AMUC_RS00435	5.65656	0.0701155	1.14063	0.061471	0.950984	0.992006
AMUC_RS00465	173.09	0.0181887	0.300201	0.0605883	0.951687	0.992006
AMUC_RS01670	0.20726	-0.319848	4.9866	-0.0641416	0.948857	0.992006
AMUC_RS01765	17.9095	0.0509622	0.778315	0.0654776	0.947794	0.992006
AMUC_RS01915	100.594	0.0194231	0.320966	0.0605145	0.951746	0.992006
AMUC_RS02785	254.54	-0.0176812	0.264632	-0.0668146	0.946729	0.992006
AMUC_RS03000	42.7069	0.0267535	0.442506	0.0604591	0.95179	0.992006
AMUC_RS03245	43.8143	0.0326721	0.489721	0.0667157	0.946808	0.992006
AMUC_RS04685	89.5844	0.0335908	0.554336	0.0605965	0.951681	0.992006
AMUC_RS05810	0.735495	0.175117	2.83518	0.0617658	0.950749	0.992006
AMUC_RS06460	29.1931	0.0398241	0.647826	0.0614735	0.950982	0.992006
AMUC_RS07230	0.169328	0.358819	5.30374	0.0676539	0.946061	0.992006
AMUC_RS08005	68.2739	0.0275762	0.434578	0.0634552	0.949404	0.992006
AMUC_RS09355	15.5106	0.0413071	0.670613	0.061596	0.950885	0.992006
AMUC_RS11575	11.5769	0.06445	1.01272	0.0636404	0.949257	0.992006
AMUC_RS01755	192.278	-0.0171602	0.29305	-0.0585571	0.953305	0.992188
AMUC_RS01920	31.0823	0.0389305	0.652598	0.0596547	0.952431	0.992188
AMUC_RS11165	47.9908	0.0367776	0.627799	0.0585818	0.953285	0.992188
AMUC_RS00195	10.7067	-0.0410737	0.845499	-0.0485792	0.961255	0.992915
AMUC_RS00980	56.3194	-0.0270164	0.480528	-0.0562222	0.955165	0.992915
AMUC_RS01010	78.6101	0.0277479	0.505082	0.0549375	0.956188	0.992915
AMUC_RS01775	75.5698	0.0181085	0.353619	0.051209	0.959159	0.992915
AMUC_RS02645	112.03	-0.0242157	0.523205	-0.0462835	0.963084	0.992915
AMUC_RS03285	10.8428	0.0385558	0.780548	0.0493958	0.960604	0.992915
AMUC_RS04620	31.8107	0.0356504	0.678274	0.0525604	0.958082	0.992915
AMUC_RS04660	0.324759	0.244633	5.23408	0.0467386	0.962722	0.992915
AMUC_RS05210	382.502	0.0143333	0.299891	0.0477952	0.961879	0.992915
AMUC_RS05325	11.3725	0.0660542	1.4128	0.0467541	0.962709	0.992915
AMUC_RS06680	30.4846	0.0292069	0.530273	0.0550789	0.956076	0.992915
AMUC_RS07710	6.83901	-0.0457214	0.875989	-0.052194	0.958374	0.992915
AMUC_RS08080	34.3114	-0.0306626	0.583615	-0.0525391	0.958099	0.992915
AMUC_RS08995	178.126	-0.0459375	0.885917	-0.0518531	0.958646	0.992915
AMUC_RS09260	219.466	0.0149711	0.315928	0.0473875	0.962204	0.992915
AMUC_RS10300	0.547375	0.142325	3.10128	0.0458924	0.963396	0.992915
AMUC_RS10785	25.5831	0.0370063	0.653034	0.0566682	0.95481	0.992915
AMUC_RS10935	1.09	-0.127131	2.53077	-0.0502341	0.959936	0.992915
AMUC_RS11035	374.697	0.0209606	0.394318	0.0531566	0.957607	0.992915
AMUC_RS11045	127.866	-0.0253679	0.499532	-0.0507833	0.959498	0.992915
AMUC_RS12440	12.1993	0.0585859	1.07518	0.0544894	0.956545	0.992915
AMUC_RS03020	19.6102	0.0262185	0.598945	0.0437745	0.965084	0.99371
AMUC_RS04930	53.3727	0.0229801	0.530909	0.0432845	0.965475	0.99371
AMUC_RS09220	54.4413	0.0177804	0.411206	0.0432397	0.96551	0.99371
AMUC_RS00780	57.2407	0.0199613	0.470811	0.0423976	0.966182	0.99394
AMUC_RS11475	34.0273	0.0211899	0.514123	0.0412157	0.967124	0.994449
AMUC_RS01610	12.8979	-0.0346019	0.897326	-0.0385611	0.96924	0.994728
AMUC_RS03865	98.3029	-0.0173714	0.443801	-0.0391424	0.968777	0.994728
AMUC_RS04555	35.4715	0.0311694	0.786567	0.0396271	0.96839	0.994728
AMUC_RS04795	195.633	-0.0150767	0.402015	-0.0375028	0.970084	0.994728
AMUC_RS12125	55.2418	-0.0163862	0.431395	-0.0379843	0.9697	0.994728
AMUC_RS12155	8.92623	0.0453572	1.12719	0.0402391	0.967902	0.994728
AMUC_RS01595	6.50729	0.0423774	1.33584	0.0317235	0.974693	0.995774
AMUC_RS02770	97.9411	-0.0108985	0.32236	-0.0338085	0.97303	0.995774
AMUC_RS04810	23.9794	0.0277885	0.79035	0.0351597	0.971952	0.995774
AMUC_RS04820	1.02858	0.105628	3.32693	0.0317493	0.974672	0.995774
AMUC_RS05465	143.092	-0.0173386	0.518913	-0.0334133	0.973345	0.995774
AMUC_RS08675	100.961	-0.0110372	0.346268	-0.0318748	0.974572	0.995774
AMUC_RS12110	0.0951139	0.208586	6.08586	0.0342739	0.972659	0.995774
AMUC_RS12445	65.8823	0.0219255	0.661894	0.0331254	0.973575	0.995774
AMUC_RS05625	66.3728	0.0145262	0.501925	0.0289409	0.976912	0.996665
AMUC_RS06920	7.9769	0.0332641	1.12877	0.0294692	0.97649	0.996665
AMUC_RS08745	154.476	-0.0121883	0.417522	-0.029192	0.976711	0.996665
AMUC_RS00050	15.7182	-0.0211401	0.756541	-0.0279431	0.977707	0.996739
AMUC_RS09110	43.9191	0.0138929	0.506571	0.0274253	0.97812	0.996739
AMUC_RS10445	0.161868	0.164855	6.06945	0.0271614	0.978331	0.996739
AMUC_RS05850	2.56116	0.0548973	2.06451	0.0265909	0.978786	0.996745
AMUC_RS06190	5.79089	0.0273595	1.07959	0.0253425	0.979782	0.997302
AMUC_RS05945	5.25637	0.0269059	1.09988	0.0244627	0.980484	0.997559
AMUC_RS08505	148.583	0.0073349	0.314956	0.0232887	0.98142	0.997597
AMUC_RS10775	12.5852	0.0158864	0.66905	0.0237448	0.981056	0.997597
AMUC_RS08800	41.4424	0.0141469	0.640386	0.0220912	0.982375	0.998111
AMUC_RS00520	49.1283	-0.00642514	0.40785	-0.0157537	0.987431	0.999627
AMUC_RS02485	238.121	0.00686822	0.455612	0.0150747	0.987973	0.999627
AMUC_RS02650	71.4081	-0.00582737	0.379926	-0.0153382	0.987762	0.999627
AMUC_RS04055	102.735	0.00512814	0.35633	0.0143915	0.988518	0.999627
AMUC_RS04925	1.178	-0.0495477	2.9426	-0.0168381	0.986566	0.999627
AMUC_RS06170	1.44376	0.0315638	2.16468	0.0145813	0.988366	0.999627
AMUC_RS07540	96.3863	0.007037	0.42379	0.0166049	0.986752	0.999627
AMUC_RS12060	16.645	0.0137757	0.983116	0.0140123	0.98882	0.999627
AMUC_RS08025	96.1485	-0.00548821	0.386386	-0.014204	0.988667	0.999627
AMUC_RS09925	23.8958	0.013701	0.735805	0.0186205	0.985144	0.999627
AMUC_RS10425	6.8721	-0.0164683	1.0442	-0.0157712	0.987417	0.999627
AMUC_RS01100	49.7146	0.0037221	0.45277	0.00822072	0.993441	0.999702
AMUC_RS01780	11.5441	0.00724543	0.685074	0.0105761	0.991562	0.999702
AMUC_RS02250	20.2603	0.0075582	0.592953	0.0127467	0.98983	0.999702
AMUC_RS03540	205.086	-0.00412264	0.350653	-0.011757	0.990619	0.999702
AMUC_RS06065	2.03763	0.0187216	2.42804	0.00771059	0.993848	0.999702
AMUC_RS06370	47.0658	-0.0032377	0.384396	-0.00842282	0.99328	0.999702
AMUC_RS12020	47.8347	0.0048489	0.582859	0.00831916	0.993362	0.999702
AMUC_RS08460	61.7993	-0.00467902	0.40946	-0.0114273	0.990883	0.999702
AMUC_RS09670	0.497352	0.0273678	3.09217	0.00885068	0.992938	0.999702
AMUC_RS10195	80.927	0.00582814	0.535604	0.0108814	0.991318	0.999702
AMUC_RS10420	11.1781	-0.00675222	0.790091	-0.00854613	0.993181	0.999702
AMUC_RS00605	4.49463	0.00423327	1.22413	0.0034582	0.997241	0.999933
AMUC_RS00610	63.3341	-0.00196942	0.382069	-0.00515463	0.995887	0.999933
AMUC_RS00720	9.41915	-0.000945397	1.45885	-0.000648043	0.999483	0.999933
AMUC_RS03590	217.203	-0.000879564	0.2913	-0.00301944	0.997591	0.999933
AMUC_RS03925	209.581	-0.000441375	0.274551	-0.00160762	0.998717	0.999933
AMUC_RS03985	19.7854	0.000664601	0.744427	0.000892768	0.999288	0.999933
AMUC_RS06070	0.577202	-0.00863853	3.62878	-0.00238056	0.998101	0.999933
AMUC_RS07815	17.9251	-0.00383461	0.829798	-0.00462113	0.996313	0.999933
AMUC_RS08975	21.8958	-0.000724764	0.545196	-0.00132936	0.998939	0.999933
AMUC_RS10255	83.967	-0.00201217	0.418542	-0.00480756	0.996164	0.999933
AMUC_RS10575	0.108703	-0.00415184	6.10895	-0.000679633	0.999458	0.999933
AMUC_RS11440	175.38	0.00153357	0.320307	0.00478782	0.99618	0.999933
AMUC_RS04790	186.066	1.06e-05	0.327061	3.23e-05	0.999974	0.999974
AMUC_RS00200	0	NA	NA	NA	NA	NA
AMUC_RS00355	0	NA	NA	NA	NA	NA
AMUC_RS00360	0	NA	NA	NA	NA	NA
AMUC_RS00365	0	NA	NA	NA	NA	NA
AMUC_RS00370	0	NA	NA	NA	NA	NA
AMUC_RS01825	0	NA	NA	NA	NA	NA
AMUC_RS01830	0	NA	NA	NA	NA	NA
AMUC_RS01835	0	NA	NA	NA	NA	NA
AMUC_RS01840	0	NA	NA	NA	NA	NA
AMUC_RS01845	0	NA	NA	NA	NA	NA
AMUC_RS01935	0	NA	NA	NA	NA	NA
AMUC_RS02270	0	NA	NA	NA	NA	NA
AMUC_RS02275	0	NA	NA	NA	NA	NA
AMUC_RS03170	0	NA	NA	NA	NA	NA
AMUC_RS03410	0	NA	NA	NA	NA	NA
AMUC_RS03415	0	NA	NA	NA	NA	NA
AMUC_RS03505	0	NA	NA	NA	NA	NA
AMUC_RS12335	0	NA	NA	NA	NA	NA
AMUC_RS04190	0	NA	NA	NA	NA	NA
AMUC_RS04340	0	NA	NA	NA	NA	NA
AMUC_RS04625	0	NA	NA	NA	NA	NA
AMUC_RS04655	725.121	1.4908	1.16574	1.27884	NA	NA
AMUC_RS05965	0	NA	NA	NA	NA	NA
AMUC_RS06710	0	NA	NA	NA	NA	NA
AMUC_RS12030	0	NA	NA	NA	NA	NA
AMUC_RS07120	0	NA	NA	NA	NA	NA
AMUC_RS07125	0	NA	NA	NA	NA	NA
AMUC_RS07130	0	NA	NA	NA	NA	NA
AMUC_RS07135	0	NA	NA	NA	NA	NA
AMUC_RS07140	0	NA	NA	NA	NA	NA
AMUC_RS07145	0	NA	NA	NA	NA	NA
AMUC_RS07150	0	NA	NA	NA	NA	NA
AMUC_RS07155	0	NA	NA	NA	NA	NA
AMUC_RS07160	0	NA	NA	NA	NA	NA
AMUC_RS07165	0	NA	NA	NA	NA	NA
AMUC_RS07170	0	NA	NA	NA	NA	NA
AMUC_RS07175	0	NA	NA	NA	NA	NA
AMUC_RS07180	0	NA	NA	NA	NA	NA
AMUC_RS07185	0	NA	NA	NA	NA	NA
AMUC_RS07190	0	NA	NA	NA	NA	NA
AMUC_RS07195	0	NA	NA	NA	NA	NA
AMUC_RS07200	0	NA	NA	NA	NA	NA
AMUC_RS07205	0	NA	NA	NA	NA	NA
AMUC_RS07210	0	NA	NA	NA	NA	NA
AMUC_RS07215	0	NA	NA	NA	NA	NA
AMUC_RS07220	0	NA	NA	NA	NA	NA
AMUC_RS12035	0	NA	NA	NA	NA	NA
AMUC_RS07240	0	NA	NA	NA	NA	NA
AMUC_RS12390	0	NA	NA	NA	NA	NA
AMUC_RS12395	0	NA	NA	NA	NA	NA
AMUC_RS07265	0	NA	NA	NA	NA	NA
AMUC_RS07270	0	NA	NA	NA	NA	NA
AMUC_RS07275	0	NA	NA	NA	NA	NA
AMUC_RS07280	0	NA	NA	NA	NA	NA
AMUC_RS07285	0	NA	NA	NA	NA	NA
AMUC_RS07290	0	NA	NA	NA	NA	NA
AMUC_RS07295	0	NA	NA	NA	NA	NA
AMUC_RS07300	0	NA	NA	NA	NA	NA
AMUC_RS07305	0	NA	NA	NA	NA	NA
AMUC_RS07310	0	NA	NA	NA	NA	NA
AMUC_RS07315	0	NA	NA	NA	NA	NA
AMUC_RS07320	0	NA	NA	NA	NA	NA
AMUC_RS12040	0	NA	NA	NA	NA	NA
AMUC_RS12045	0	NA	NA	NA	NA	NA
AMUC_RS07335	0	NA	NA	NA	NA	NA
AMUC_RS08010	0	NA	NA	NA	NA	NA
AMUC_RS08130	0	NA	NA	NA	NA	NA
AMUC_RS08135	0	NA	NA	NA	NA	NA
AMUC_RS08140	0	NA	NA	NA	NA	NA
AMUC_RS08865	0	NA	NA	NA	NA	NA
AMUC_RS08870	0	NA	NA	NA	NA	NA
AMUC_RS08875	0	NA	NA	NA	NA	NA
AMUC_RS08880	0	NA	NA	NA	NA	NA
AMUC_RS08945	0	NA	NA	NA	NA	NA
AMUC_RS08950	0	NA	NA	NA	NA	NA
AMUC_RS08955	0	NA	NA	NA	NA	NA
AMUC_RS09255	0	NA	NA	NA	NA	NA
AMUC_RS12120	0	NA	NA	NA	NA	NA
AMUC_RS09640	0	NA	NA	NA	NA	NA
AMUC_RS09645	0	NA	NA	NA	NA	NA
AMUC_RS12140	0	NA	NA	NA	NA	NA
AMUC_RS09930	0	NA	NA	NA	NA	NA
AMUC_RS12180	0	NA	NA	NA	NA	NA
AMUC_RS10215	0	NA	NA	NA	NA	NA
AMUC_RS10515	0	NA	NA	NA	NA	NA
AMUC_RS12190	0	NA	NA	NA	NA	NA
AMUC_RS10695	0	NA	NA	NA	NA	NA
AMUC_RS11050	0	NA	NA	NA	NA	NA
AMUC_RS11300	0	NA	NA	NA	NA	NA
AMUC_RS11485	0	NA	NA	NA	NA	NA
