## Additional File 4 for "Consumption of a Western-style diet modulates the response of the murine gut microbiome to ciprofloxacin" (part 1 of 3)

### Sheet: Table S12 - WD vs NC
Organism Name	log2FoldChange	lfcSE	stat	pvalue	padj
hypothetical protein	-0.295204	0.286695	-1.02968	0.303162	0.469309
flagellin	-0.657249	0.369509	-1.77871	0.0752877	0.17443
MULTISPECIES: hypothetical protein	0.254744	0.332226	0.76678	0.443212	0.60593
type I glyceraldehyde-3-phosphate dehydrogenase	-1.54623	0.360383	-4.29052	1.78253e-05	0.000247201
IS110 family transposase	-0.534802	0.384426	-1.39117	0.164173	0.30514
ABC transporter ATP-binding protein	-0.356663	0.288563	-1.236	0.21646	0.370884
elongation factor Tu	-0.917285	0.357424	-2.56637	0.0102768	0.0386142
alpha-mannosidase	1.06018	0.527548	2.00964	0.0444697	0.118495
acid-soluble spore protein	-2.3826	0.502036	-4.74588	2.07599e-06	4.48375e-05
elongation factor G	-0.838571	0.317009	-2.64526	0.00816274	0.0321628
pyruvate:ferredoxin (flavodoxin) oxidoreductase	-0.672818	0.306152	-2.19766	0.0279733	0.0836081
carbohydrate ABC transporter substrate-binding protein	-1.61881	0.609957	-2.65397	NA	NA
ABC transporter substrate-binding protein	-0.982046	0.353648	-2.7769	0.00548799	0.0234198
phosphoenolpyruvate carboxykinase (ATP)	-0.876835	0.341266	-2.56936	0.0101885	0.0383456
cold-shock protein	-1.13715	0.404329	-2.81245	0.00491655	0.0213484
pyruvate, phosphate dikinase	-1.02693	0.312319	-3.28808	0.00100872	0.00615629
fructose-1,6-bisphosphate aldolase, class II	-1.60216	0.332555	-4.81774	1.45193e-06	3.40037e-05
galactose ABC transporter substrate-binding protein	-1.42827	0.727603	-1.96298	0.0496482	0.128649
molecular chaperone GroEL	-0.995886	0.513695	-1.93867	0.0525414	0.134296
ferredoxin	-0.339722	0.25261	-1.34485	0.178674	0.323858
glutamate dehydrogenase	0.252488	0.255886	0.986722	0.323779	0.491377
hybrid sensor histidine kinase/response regulator	0.297935	0.239516	1.2439	0.213536	0.366947
XRE family transcriptional regulator	-0.199097	0.314802	-0.632453	0.527091	0.676735
ABC transporter permease	-0.0253316	0.241352	-0.104957	0.91641	0.954832
NADH peroxidase	0.310971	0.317379	0.979809	0.32718	0.49525
carboxypeptidase regulatory-like domain-containing protein	-2.80129	1.2852	-2.17966	0.029283	0.0865283
methyl-accepting chemotaxis protein	-0.788096	0.337212	-2.3371	0.0194342	0.0633132
ribonuclease Y	-1.55496	0.384869	-4.04025	5.33946e-05	0.00058916
glucose-1-phosphate adenylyltransferase	-0.310598	0.389876	-0.79666	0.425649	0.591345
peptide ABC transporter substrate-binding protein	-0.876121	0.332508	-2.63488	0.00841659	0.0329405
hypothetical protein, partial	0.881063	0.287555	3.06398	0.00218416	0.0113318
molecular chaperone DnaK	-0.851563	0.426666	-1.99585	0.0459499	0.121165
DNA-binding response regulator	0.0495796	0.274029	0.180928	0.856424	0.916958
DNA-directed RNA polymerase subunit beta'	-0.75584	0.280865	-2.69112	0.00712131	0.028899
HPr family phosphocarrier protein	-1.00169	0.456325	-2.19513	0.0281546	0.0839472
MULTISPECIES: acyl carrier protein	1.36535	0.453947	3.00773	0.0026321	0.0131021
MULTISPECIES: alpha-mannosidase	1.27348	0.56263	2.26344	0.0236086	0.0736204
glycine/sarcosine/betaine reductase complex selenoprotein A	-1.0342	0.26141	-3.95623	7.61412e-05	0.000778296
phosphopyruvate hydratase	-2.82595	0.50143	-5.63579	1.74262e-08	1.02647e-06
DNA-directed RNA polymerase subunit beta	-0.520395	0.279795	-1.85992	0.0628975	0.153443
transposase	-0.332816	0.278481	-1.19511	0.232043	0.390124
6-phosphofructokinase	-0.899955	0.278514	-3.23127	0.00123241	0.0071832
30S ribosomal protein S20	-1.13127	0.353835	-3.19718	0.00138778	0.00785728
HAD family phosphatase	-1.22372	0.6333	-1.93229	0.0533241	0.135764
formate acetyltransferase	-0.484802	0.669993	-0.723592	0.469316	0.626878
phosphoglycerate kinase	-1.40208	0.31983	-4.38384	1.16603e-05	0.000173905
HTH domain-containing protein	1.98862	0.423161	4.69943	2.60889e-06	5.37587e-05
translation elongation factor Tu	-2.054	0.431056	-4.76505	1.88805e-06	4.17844e-05
transcriptional regulator	-0.176432	0.264494	-0.667053	0.504739	0.657886
TonB-dependent receptor	1.2983	0.395867	3.27963	0.00103942	0.00628887
rubrerythrin family protein	-1.53207	0.415247	-3.68954	0.000224661	0.00185043
PTS sugar transporter subunit IIC	-0.791931	0.72409	-1.09369	0.27409	0.439411
50S ribosomal protein L7/L12	-0.503047	0.330799	-1.5207	0.128334	0.255646
LacI family transcriptional regulator	0.0629463	0.290668	0.216558	0.828553	0.900683
MATE family efflux transporter	-0.530436	0.263797	-2.01077	0.0443494	0.118201
MFS transporter	0.348953	0.286536	1.21784	0.223287	0.379178
flagellar hook-basal body protein	-0.158395	0.365317	-0.433582	0.664592	0.782785
50S ribosomal protein L10	-0.968889	0.339951	-2.85008	0.00437077	0.0194121
recombinase	-0.347489	0.387753	-0.896161	0.370167	0.539185
carbohydrate ABC transporter permease	-0.0632653	0.366411	-0.172662	0.862917	0.920942
preprotein translocase subunit SecY	-0.608436	0.357103	-1.70381	0.0884163	0.196569
flagellar hook-associated protein FlgK	-0.12003	0.461543	-0.260062	0.794816	0.876093
molecular chaperone HtpG	-1.00414	0.564481	-1.77887	NA	NA
phosphocarrier protein HPr	-3.05606	0.481493	-6.34705	2.19487e-10	3.36138e-08
PTS mannose/fructose/sorbose family, IID component	-0.472487	1.14416	-0.412957	0.679638	0.793837
DNA-directed RNA polymerase subunit alpha	-1.00647	0.330205	-3.04801	0.00230363	0.011815
sensor histidine kinase	0.174954	0.334167	0.523551	0.600591	0.735478
30S ribosomal protein S1	-0.0349297	0.305307	-0.114408	0.908914	0.94988
acyl-CoA dehydrogenase	-0.296556	0.337862	-0.877744	0.380083	0.549102
sugar ABC transporter permease	-0.272389	0.367538	-0.741117	0.458622	0.619876
sugar ABC transporter ATP-binding protein	-1.43044	0.300152	-4.76573	1.88173e-06	4.17236e-05
AraC family transcriptional regulator	0.506522	0.260529	1.94421	0.0518706	0.133106
glucosamine-6-phosphate deaminase	-0.367624	0.425262	-0.864466	0.387332	0.555243
MULTISPECIES: elongation factor G	0.177488	0.317613	0.558819	0.576285	0.716302
MULTISPECIES: 30S ribosomal protein S21	-0.945304	0.312525	-3.02474	0.0024885	0.0125534
ribosomal subunit interface protein	-1.34103	0.472184	-2.84006	0.00451047	0.0199188
50S ribosomal protein L1	-1.0548	0.365634	-2.88484	0.00391616	0.0178834
glucose-1-phosphate adenylyltransferase subunit GlgD	-0.76715	0.48792	-1.57229	0.115884	0.238118
phosphoenolpyruvate--protein phosphotransferase	-1.52818	0.317108	-4.81911	1.44202e-06	3.38396e-05
ATP-dependent chaperone ClpB	-0.238025	0.39556	-0.601743	0.547345	0.692715
MULTISPECIES: type I glyceraldehyde-3-phosphate dehydrogenase	-0.151586	0.238005	-0.636904	0.524187	0.674343
single-stranded DNA-binding protein	-1.17719	0.367238	-3.20553	0.00134814	0.00768494
beta-galactosidase	1.34529	0.292215	4.60378	4.14898e-06	7.69309e-05
30S ribosomal protein S15	-0.750473	0.380873	-1.9704	0.0487925	0.12691
site-specific integrase	-0.521497	0.407156	-1.28083	0.200253	0.350631
glucose-6-phosphate isomerase	-0.716517	0.275157	-2.60403	0.00921347	0.0353476
triose-phosphate isomerase	-1.30695	0.321836	-4.06093	4.8877e-05	0.000549184
flagellin, partial	0.000910062	0.448053	0.00203115	0.998379	0.998722
MULTISPECIES: glutamate dehydrogenase	0.111638	0.360154	0.309974	0.756581	0.849606
30S ribosomal protein S2	-0.521406	0.386	-1.35079	0.176762	0.321619
chemotaxis protein CheA	-0.334248	0.282584	-1.18283	0.236878	0.395973
ATP-binding protein	0.111021	0.265388	0.418337	0.675701	0.791314
50S ribosomal protein L21	-1.34032	0.337739	-3.96852	7.23209e-05	0.000747765
50S ribosomal protein L31	-0.378793	0.387445	-0.977667	0.328239	0.496209
electron transfer flavoprotein subunit alpha/FixB family protein	-0.667325	0.334804	-1.99318	0.0462419	0.121813
SusC/RagA family TonB-linked outer membrane protein	1.92153	0.428102	4.4885	7.17276e-06	0.000118493
glycogen/starch/alpha-glucan phosphorylase	-1.32233	0.388159	-3.40668	0.00065759	0.00434285
elongation factor P	-0.858244	0.28721	-2.98821	0.00280618	0.0137457
30S ribosomal protein S6	-1.02963	0.424918	-2.42312	0.0153878	0.0531286
cell division protein FtsZ	-1.08758	0.316898	-3.43195	0.000599266	0.00403303
glycosyltransferase family 2 protein	0.00566687	0.327252	0.0173165	0.986184	0.992567
acetyl-CoA C-acetyltransferase	-0.804668	0.344291	-2.33717	0.0194303	0.0633132
PTS glucose transporter subunit IIBC	-2.09293	0.395971	-5.28557	1.25311e-07	4.82342e-06
50S ribosomal protein L19	0.251012	0.412124	0.60907	0.542478	0.689379
chemotaxis protein CheV	-0.523806	0.363716	-1.44015	0.149825	0.285801
gfo/Idh/MocA family oxidoreductase	0.862905	0.309377	2.78917	0.00528427	0.0226666
porin	1.44196	0.338731	4.25695	2.07231e-05	0.00028104
starch synthase	-1.62434	0.410309	-3.95883	7.5317e-05	0.000772579
sugar ABC transporter substrate-binding protein	-0.240562	0.254299	-0.945984	0.344157	0.512042
flagellar hook protein	-0.215244	0.617238	-0.348721	0.727299	0.828611
flagellar export chaperone FliS	-0.00719384	0.437988	-0.0164247	0.986896	0.992855
GNAT family N-acetyltransferase	-0.403325	0.290976	-1.38611	0.165713	0.307335
transketolase	-0.627632	0.268078	-2.34123	0.0192205	0.062687
MULTISPECIES: HU family DNA-binding protein	1.47745	0.346517	4.26372	2.01054e-05	0.000273616
glycerol kinase	0.374025	0.47568	0.786295	0.431695	0.596656
phosphoribosylformylglycinamidine synthase	-0.197679	0.250471	-0.789227	0.429979	0.595234
radical SAM protein	-0.238995	0.442285	-0.540364	0.588946	0.726285
BMP family ABC transporter substrate-binding protein	-0.194976	0.312392	-0.624141	0.532535	0.681325
30S ribosomal protein S12	-0.9363	0.421504	-2.22133	0.0263285	0.0797375
formate--tetrahydrofolate ligase	-0.761152	0.2884	-2.63922	0.00830962	0.0326204
phospho-sugar mutase	-0.613899	0.338806	-1.81195	0.069994	0.165485
MULTISPECIES: 30S ribosomal protein S15	1.4969	0.452041	3.31141	0.000928264	0.00574037
membrane protein	1.22401	0.357714	3.42174	0.000622211	0.00415389
ECF transporter S component	-1.94195	0.634999	-3.05818	0.00222683	0.0115173
glycosyltransferase	0.869098	0.39024	2.22709	0.0259414	0.0789136
MULTISPECIES: elongation factor Tu	0.187658	0.278414	0.674025	0.500295	0.654068
preprotein translocase subunit SecA	-0.176785	0.316395	-0.558748	0.576334	0.716302
MULTISPECIES: ABC transporter ATP-binding protein	0.143987	0.253026	0.569059	0.569316	0.710377
Spo0E family sporulation regulatory protein-aspartic acid phosphatase	6.52425	0.782607	8.33656	7.64834e-17	9.9114e-14
phosphoglycerate mutase (2,3-diphosphoglycerate-independent)	-1.42195	0.355286	-4.00227	6.27367e-05	0.000667608
N-acetylglucosamine-6-phosphate deacetylase	-1.00004	0.265365	-3.76855	0.000164201	0.00143023
50S ribosomal protein L28	-0.961728	0.421509	-2.28163	0.022511	0.0709392
reverse rubrerythrin	-0.245172	0.336861	-0.727813	0.466728	0.625475
30S ribosomal protein S4	-0.987671	0.364822	-2.70727	0.00678391	0.0278104
3-hydroxybutyryl-CoA dehydrogenase	-0.757065	0.3474	-2.17923	0.0293145	0.0865997
polyribonucleotide nucleotidyltransferase	-0.75858	0.33755	-2.24731	0.0246202	0.0760086
GGGtGRT protein	-1.19802	0.365755	-3.27547	0.00105488	0.00636144
RagB/SusD family nutrient uptake outer membrane protein	1.39766	0.405445	3.44721	0.000566404	0.00386314
L-lactate dehydrogenase	-2.77011	0.47439	-5.83931	5.24168e-09	3.96972e-07
PTS sorbose transporter subunit IIC	-3.2583	0.488088	-6.67564	2.46157e-11	4.86598e-09
methionine adenosyltransferase	-0.708706	0.318104	-2.22791	0.0258866	0.0788085
MBL fold metallo-hydrolase	0.149368	0.291291	0.512778	0.608106	0.740947
4-hydroxy-3-methylbut-2-enyl diphosphate reductase	-0.504098	0.251681	-2.00293	0.0451852	0.119826
MULTISPECIES: 30S ribosomal protein S20	0.102695	0.418994	0.245099	0.80638	0.884326
30S ribosomal protein S16	-0.45029	0.389108	-1.15724	0.247175	0.408272
rubredoxin	-1.28195	0.468335	-2.73725	0.00619545	0.0258709
putative motility protein	-0.242339	0.346046	-0.700309	0.483735	0.639322
50S ribosomal protein L11	-0.844836	0.325692	-2.59397	0.0094874	0.0361432
recombinase family protein	0.883063	0.27275	3.23762	0.0012053	0.00706756
HU family DNA-binding protein	0.39903	0.299162	1.33383	0.182261	0.328261
MULTISPECIES: RNA polymerase sigma factor RpoD	1.73683	0.408723	4.24942	2.14327e-05	0.000287652
trigger factor	-0.702969	0.324461	-2.16658	0.0302671	0.0884549
1,4-alpha-glucan branching enzyme	-1.06234	0.317316	-3.3479	0.000814264	0.00515568
4-alpha-glucanotransferase	-0.318693	0.292715	-1.08875	0.276264	0.44138
30S ribosomal protein S9	-1.5648	0.357303	-4.37949	1.18958e-05	0.00017629
electron transfer flavoprotein subunit beta	-0.874971	0.36877	-2.37267	0.0176598	0.0587636
DUF362 domain-containing protein	-1.5718	0.350112	-4.48942	7.14175e-06	0.000118316
peptidylprolyl isomerase	0.826309	0.349577	2.36374	0.0180916	0.059774
thioredoxin	-0.324716	0.267984	-1.2117	0.225628	0.38193
DNA-binding protein	-0.254455	0.266985	-0.953071	0.340554	0.508434
ketol-acid reductoisomerase	-1.22938	0.367898	-3.34163	0.00083287	0.00525352
molecular chaperone DnaJ	-0.343643	0.375366	-0.915487	0.359936	0.528907
PTS fructose transporter subunit IID	-2.90245	0.49308	-5.88636	3.94783e-09	3.2655e-07
F0F1 ATP synthase subunit beta	-0.456793	0.348345	-1.31132	0.189749	0.337611
MULTISPECIES: acid-soluble spore protein	-3.66798	1.09392	-3.35307	0.000799215	0.00510194
TetR/AcrR family transcriptional regulator	0.0692804	0.350834	0.197473	0.843457	0.908985
diphosphate--fructose-6-phosphate 1-phosphotransferase	-1.23598	0.423406	-2.91914	0.00350994	0.0163886
50S ribosomal protein L17	-0.886934	0.346739	-2.55793	0.0105297	0.0393614
50S ribosomal protein L13	-1.04437	0.36355	-2.8727	0.00406977	0.0183976
ribonuclease J	-1.59509	0.352746	-4.52194	6.12768e-06	0.000104028
MULTISPECIES: biopolymer transporter ExbD	2.13586	0.424094	5.03628	4.74654e-07	1.43789e-05
elongation factor Ts	-1.01819	0.308993	-3.2952	0.000983523	0.00602459
two-component system response regulator	-0.898964	0.458475	-1.96077	0.0499059	0.129087
aminopeptidase	-0.371542	0.234522	-1.58425	0.113137	0.23375
translation initiation factor IF-2	0.206597	0.334299	0.618	0.536576	0.684767
isoleucine--tRNA ligase	-0.241893	0.276933	-0.873472	0.382406	0.550762
glycoside hydrolase family 2	0.456672	0.308468	1.48045	0.138753	0.270633
50S ribosomal protein L27	-0.830762	0.349872	-2.37447	0.017574	0.0585952
sugar-binding protein	2.1932	0.452629	4.84548	1.26308e-06	3.03738e-05
HD domain-containing protein	-0.156247	0.33242	-0.47003	0.638334	0.763108
6-phospho-beta-glucosidase	-2.86995	0.45297	-6.33585	2.36043e-10	3.52945e-08
IS4/IS5 family transposase	2.1194	0.755137	2.80665	0.00500597	0.021656
DegV family protein	-0.528703	0.374356	-1.4123	0.157861	0.29711
transcription termination/antitermination factor NusG	-0.383427	0.333138	-1.15096	0.24975	0.411127
MULTISPECIES: nitroreductase	-6.3853	1.69071	-3.77671	NA	NA
flagellar hook-length control protein FliK	0.0309686	0.347231	0.0891875	0.928933	0.961949
MULTISPECIES: 50S ribosomal protein L7/L12	0.0668443	0.36808	0.181603	0.855894	0.916816
alanine--tRNA ligase	-0.422577	0.303669	-1.39157	0.164052	0.304963
UDP-N-acetylglucosamine 1-carboxyvinyltransferase	-0.619647	0.261304	-2.37136	0.0177226	0.0589053
PTS cellobiose transporter subunit IIC	-3.30524	0.523208	-6.31726	2.66247e-10	3.83363e-08
serine protein kinase	-4.49753	1.84112	-2.44282	0.014573	0.0509029
acetate kinase	-0.425658	0.247802	-1.71774	0.0858447	0.192283
sodium:alanine symporter family protein	-0.588623	0.425576	-1.38312	0.166628	0.308326
PTS N-acetylglucosamine IIBC component	-2.61833	0.483721	-5.4129	6.20124e-08	2.72925e-06
4Fe-4S ferredoxin	1.09309	0.387683	2.81956	0.00480902	0.0209752
heat-inducible transcription repressor HrcA	-0.525865	0.483745	-1.08707	0.277005	0.442015
transposase, partial	-1.70606	0.508974	-3.35196	0.000802405	0.00510992
30S ribosomal protein S18	-1.45044	0.368559	-3.93542	8.30519e-05	0.000837919
type I methionyl aminopeptidase	0.234425	0.426556	0.549576	0.58261	0.721359
SPFH/Band 7/PHB domain protein	-0.337669	0.39571	-0.853324	0.39348	0.561296
MULTISPECIES: NADH peroxidase	0.363881	0.320564	1.13513	0.256322	0.418988
GMP synthase (glutamine-hydrolyzing)	-0.825901	0.299775	-2.75507	0.00586788	0.0247781
DNA gyrase subunit A	-0.329443	0.264887	-1.24371	0.213606	0.367013
biopolymer transporter ExbD	2.04889	0.401939	5.09752	3.44137e-07	1.11801e-05
carbamoyl phosphate synthase large subunit	-0.42145	0.316609	-1.33114	0.183143	0.329375
SrtB family sortase	0.912917	0.367959	2.48103	0.0131003	0.0469254
oxaloacetate decarboxylase subunit alpha	-1.03831	0.466757	-2.22452	0.0261133	0.0793122
phosphate acetyltransferase	-0.636819	0.291002	-2.18836	0.0286432	0.0850255
50S ribosomal protein L20	-0.545066	0.374138	-1.45686	0.145155	0.279641
leucine--tRNA ligase	-0.582793	0.312997	-1.86197	0.0626068	0.15295
ABC transporter	-0.669248	0.293981	-2.2765	0.022816	0.0717275
chemotaxis response regulator protein-glutamate methylesterase	-0.636461	0.277974	-2.28965	0.0220418	0.0697346
cell division protein FtsH	-0.672371	0.33041	-2.03496	0.0418547	0.113155
16S rRNA (cytosine(1402)-N(4))-methyltransferase	-0.986273	0.279199	-3.5325	0.000411644	0.00298199
glutamate synthase (NADPH), homotetrameric	-1.12605	0.276465	-4.07303	4.64051e-05	0.000525459
acyl carrier protein	0.0689093	0.301281	0.228721	0.819086	0.893388
sugar kinase	-1.27367	0.362181	-3.51667	0.000437	0.00313452
SAM-dependent methyltransferase	-0.0442046	0.316218	-0.139791	0.888825	0.936438
MULTISPECIES: pyruvate:ferredoxin (flavodoxin) oxidoreductase	-0.703376	0.379442	-1.85371	0.06378	0.15494
MULTISPECIES: 50S ribosomal protein L27	0.571485	0.412398	1.38576	0.16582	0.307391
pyruvate kinase	-1.08151	0.305002	-3.5459	0.000391282	0.00287194
alpha/beta hydrolase	0.257938	0.240431	1.07282	0.283354	0.448479
N-acetyltransferase	-0.11646	0.247466	-0.470611	0.637919	0.762925
peptidoglycan-binding protein	0.978126	0.449	2.17845	0.0293723	0.0866942
30S ribosomal protein S7	-1.05567	0.410483	-2.57178	0.0101178	0.0381518
PTS mannose/fructose/sorbose family, IIB component	-0.890348	1.15652	-0.769854	0.441386	0.604142
cytochrome c oxidase subunit I	2.03301	0.350201	5.80527	6.42642e-09	4.62663e-07
two-component sensor histidine kinase	-0.862441	0.273557	-3.15269	0.00161771	0.00889552
PTS sugar transporter subunit IIB	-3.31388	0.48373	-6.85069	7.34966e-12	1.94816e-09
anaerobic ribonucleoside-triphosphate reductase	-0.445987	0.314632	-1.41749	0.156341	0.295048
bifunctional (p)ppGpp synthetase/guanosine-3',5'-bis(diphosphate) 3'-pyrophosphohydrolase	-0.427318	0.266012	-1.60639	0.108189	0.226374
acetyl-CoA acetyltransferase	-2.85049	0.462606	-6.16182	7.19157e-10	8.5587e-08
N-acetylmuramoyl-L-alanine amidase	-1.02367	0.327818	-3.12269	0.00179208	0.00968985
translation elongation factor Ts	-1.89847	0.437892	-4.33547	1.45448e-05	0.000209169
amidohydrolase	-0.138612	0.280417	-0.494304	0.621091	0.750418
F0F1 ATP synthase subunit alpha	-0.421781	0.384335	-1.09743	0.272453	0.437318
DUF349 domain-containing protein	-1.29179	0.45056	-2.86706	0.00414299	0.0186131
hemerythrin	-0.948381	0.328321	-2.88858	0.00386987	0.0177147
rod shape-determining protein	-0.102397	0.329318	-0.310936	0.755849	0.849147
IS66 family transposase	-0.102556	0.593416	-0.172822	0.862791	0.920905
sodium-translocating pyrophosphatase	-0.619529	0.334128	-1.85417	0.063715	0.154888
maltose/maltodextrin transport system ATP-binding protein	-0.29506	0.288586	-1.02243	0.306576	0.472589
IMP dehydrogenase	-0.149232	0.279787	-0.533376	0.593773	0.729811
stage IV sporulation protein A	-3.09353	0.450922	-6.86047	6.86367e-12	1.86165e-09
dihydroxyacetone kinase	-0.627526	0.28233	-2.22267	0.0262381	0.0795587
ATP-dependent Clp protease ATP-binding subunit	-0.100488	0.28788	-0.349062	0.727043	0.828562
MULTISPECIES: phosphoenolpyruvate carboxykinase (ATP)	-0.538816	0.297255	-1.81264	0.0698876	0.165268
alpha-galactosidase	-0.260299	0.256136	-1.01625	0.309508	0.475536
MULTISPECIES: stage IV sporulation protein A	-5.07292	1.22695	-4.13459	NA	NA
MULTISPECIES: ferredoxin	-0.41144	0.282964	-1.45403	0.145937	0.28059
energy transducer TonB	2.3439	0.324478	7.22362	5.06221e-13	1.96802e-10
50S ribosomal protein L32	-0.727007	0.336256	-2.16206	0.0306133	0.0891938
MULTISPECIES: RNA-binding protein	2.08536	0.437188	4.76994	1.84282e-06	4.10169e-05
chemotaxis protein CheR	-0.91677	0.360296	-2.54449	0.0109437	0.0407005
ATPase	0.482425	0.257267	1.87519	0.0607667	0.149709
response regulator	-0.834074	0.276478	-3.01679	0.00255468	0.0128012
MULTISPECIES: AraC family transcriptional regulator	1.88437	0.351749	5.35715	8.45472e-08	3.50916e-06
aldo/keto reductase	-0.402512	0.332088	-1.21206	0.225488	0.381788
glycine--tRNA ligase	-0.398761	0.292683	-1.36243	0.173062	0.317062
aspartate--tRNA ligase	-0.0719548	0.286437	-0.251206	0.801655	0.881133
tyrosine recombinase XerC	1.74488	0.416679	4.18759	2.81937e-05	0.000354717
L-fucose isomerase	0.32782	0.369587	0.88699	0.375084	0.544017
bifunctional phosphopantothenoylcysteine decarboxylase/phosphopantothenate--cysteine ligase CoaBC	-0.77783	0.48135	-1.61593	0.106109	0.223343
MULTISPECIES: 50S ribosomal protein L1	0.319848	0.349483	0.915204	0.360085	0.528992
asparagine--tRNA ligase	0.181177	0.322288	0.562159	0.574008	0.714325
MULTISPECIES: 50S ribosomal protein L19	0.841055	0.433763	1.93897	0.0525046	0.13429
SIS domain-containing protein	-0.773872	0.457238	-1.69249	0.0905519	0.20002
UDP-glucose 4-epimerase GalE	-0.566997	0.337482	-1.68008	0.0929416	0.204024
peptidase	-0.495195	0.355616	-1.3925	0.163771	0.304586
glycosyl transferase	0.360422	0.279131	1.29123	0.196624	0.346305
integrase	-0.327863	0.319517	-1.02612	0.304834	0.470774
glucan-binding protein	-0.154901	0.4701	-0.329506	0.741774	0.838955
lysine--tRNA ligase	-0.813101	0.305046	-2.66551	0.00768722	0.0306831
transcriptional repressor	-0.268111	0.391323	-0.68514	0.493256	0.647444
beta-N-acetylhexosaminidase	1.5529	0.381022	4.07561	4.58938e-05	0.000522072
amidophosphoribosyltransferase	-0.337129	0.324055	-1.04034	0.29818	0.464095
IS607 family transposase	-2.87743	0.543089	-5.29827	1.16903e-07	4.6077e-06
hydrolase	-1.024	0.324893	-3.15182	0.00162256	0.00891668
flagellar biosynthesis protein FlhA	-0.190486	0.280307	-0.679564	0.496781	0.650568
MULTISPECIES: SusC/RagA family TonB-linked outer membrane protein	2.32036	0.455731	5.09152	3.55202e-07	1.14125e-05
acetolactate synthase, large subunit, biosynthetic type	-0.344345	0.318467	-1.08126	0.279582	0.444861
MULTISPECIES: XRE family transcriptional regulator	-0.771601	0.368844	-2.09194	0.0364438	0.101634
threonine--tRNA ligase	-0.00823712	0.298681	-0.0275784	0.977998	0.988594
cytidylate kinase-like family protein	0.166844	0.310412	0.537492	0.590928	0.727111
reverse rubrerythrin, partial	-0.964621	0.423731	-2.27649	0.0228165	0.0717275
N-acetylneuraminate lyase	-0.0792681	0.287904	-0.275328	0.783064	0.867657
carbohydrate kinase	-0.211853	0.290051	-0.730399	0.465146	0.623994
HlyC/CorC family transporter	-0.167959	0.260123	-0.645689	0.518481	0.669735
pyridine nucleotide-disulfide oxidoreductase	-1.59875	0.396089	-4.03633	5.42937e-05	0.000595699
MULTISPECIES: molecular chaperone DnaK	-0.855041	0.317028	-2.69705	0.00699565	0.0285259
MULTISPECIES: 50S ribosomal protein L25	1.68344	0.499319	3.37147	0.000747677	0.00483379
adenylate kinase	-1.30434	0.357263	-3.65093	0.000261293	0.00207028
flagellar protein FlgN	-0.768374	0.356667	-2.15432	0.0312151	0.0904893
MULTISPECIES: 50S ribosomal protein L21	0.34043	0.401626	0.847631	0.396644	0.564359
alpha-glucosidase	-0.150906	0.32151	-0.469366	0.638808	0.763597
dihydroxy-acid dehydratase	-0.400523	0.348262	-1.15006	0.250119	0.411444
MBL fold hydrolase	0.310107	0.253642	1.22261	0.221476	0.376816
ATP-dependent protease ATP-binding subunit ClpX	-1.04477	0.397928	-2.62552	0.0086517	0.0337136
MULTISPECIES: type II toxin-antitoxin system HicA family toxin	-0.565298	0.515517	-1.09657	0.272831	0.437754
D-alanyl-D-alanine carboxypeptidase	-0.792911	0.317786	-2.49511	0.0125919	0.0455378
methionine--tRNA ligase	-0.812292	0.263398	-3.0839	0.00204306	0.0107528
50S ribosomal protein L2	-0.705084	0.309837	-2.27566	0.0228662	0.0718255
MULTISPECIES: 50S ribosomal protein L28	0.252748	0.383478	0.659094	0.509836	0.662838
serine hydroxymethyltransferase	-1.01384	0.302926	-3.34683	0.000817421	0.00517005
translation initiation factor IF-3	-0.430199	0.340136	-1.26479	0.205948	0.357755
protein translocase subunit SecDF	-0.576515	0.337626	-1.70756	0.0877187	0.195494
MULTISPECIES: DNA-binding response regulator	0.50164	0.325095	1.54306	0.122817	0.247993
signal recognition particle protein	-0.519559	0.330595	-1.57159	0.116046	0.238305
proline--tRNA ligase	-0.434115	0.293563	-1.47878	0.139199	0.271168
addiction module toxin, HicA family	0.492456	0.612509	0.803998	0.421398	0.58775
ATP synthase F1 subunit gamma	-0.758867	0.424661	-1.78699	0.0739383	0.172124
sialidase	3.95178	0.495367	7.97748	1.49348e-15	1.24417e-12
ATP-dependent helicase	0.610601	0.301669	2.02407	0.0429625	0.115534
30S ribosomal protein S11	-0.694532	0.343907	-2.01953	0.0434318	0.116554
phosphoglucomutase	-1.28463	0.372082	-3.45253	0.000555352	0.0038011
DNA polymerase III subunit gamma/tau	-0.508543	0.278241	-1.82771	0.0675936	0.161315
glycogen/starch/alpha-glucan family phosphorylase	-1.29551	0.439666	-2.94659	0.00321302	0.0153454
group II intron reverse transcriptase/maturase	-2.03816	0.538469	-3.78511	0.000153642	0.00135342
MULTISPECIES: histone H1	1.95873	0.462919	4.23126	2.32384e-05	0.000305213
IS256 family transposase	-1.38172	0.353059	-3.91357	9.09398e-05	0.000900949
NAD(P)-dependent oxidoreductase	-0.0645029	0.287735	-0.224175	0.822621	0.896238
RNA-binding protein	0.468091	0.310683	1.50665	0.1319	0.260825
adenylosuccinate lyase	-0.162892	0.293659	-0.554698	0.579101	0.718441
KH domain-containing protein	-1.04857	0.371721	-2.82085	0.00478962	0.0208984
hydratase	-0.859889	0.27638	-3.11126	0.00186292	0.00998494
glycosyltransferase family 1 protein	0.284538	0.34465	0.825585	0.40904	0.576233
GntR family transcriptional regulator	0.315169	0.264991	1.18936	0.234299	0.393128
UMP kinase	-1.15405	0.280305	-4.11711	3.83656e-05	0.000456846
peptide chain release factor 2	-0.233432	0.290423	-0.803767	0.421532	0.58778
zinc-binding protein	-0.784777	0.28807	-2.72425	0.00644468	0.0267008
pyridoxal phosphate-dependent aminotransferase	0.601318	0.274623	2.18961	0.0285523	0.0848206
MULTISPECIES: membrane protein	1.95859	0.419895	4.66449	3.09388e-06	6.11584e-05
DNA primase	-0.0238809	0.244758	-0.0975694	0.922274	0.958304
sigma-70 family RNA polymerase sigma factor	0.669342	0.316099	2.11751	0.0342168	0.096956
sodium ion-translocating decarboxylase subunit beta	-0.68954	0.428285	-1.61001	0.107397	0.225263
thioredoxin-disulfide reductase	-0.717956	0.300847	-2.38645	0.0170121	0.0572123
flagellar motor switch protein FliG	-0.898235	0.290708	-3.08982	0.00200277	0.0105646
MULTISPECIES: accessory protein regulator B	1.03594	1.39863	0.740681	0.458887	0.619917
flagellar assembly protein FliW	-0.0956196	0.483557	-0.197742	0.843247	0.908985
MULTISPECIES: transcriptional regulator	0.603957	0.314418	1.92087	0.0547481	0.138269
valine--tRNA ligase	-0.232673	0.305837	-0.760774	0.446792	0.608861
glycosyl hydrolase family 25	-2.93145	1.21055	-2.42159	0.0154529	0.0533217
MULTISPECIES: peptidylprolyl isomerase	1.35806	0.389121	3.49008	0.000482873	0.00341112
calcium-translocating P-type ATPase, PMCA-type	-0.686931	0.32118	-2.13877	0.0324541	0.0930464
flagellar motor protein MotA	1.78217	0.408087	4.36713	1.2589e-05	0.000184369
DUF956 domain-containing protein	-1.94519	0.562086	-3.46066	0.000538856	0.00370777
small, acid-soluble spore protein, alpha/beta type	-2.02175	0.548129	-3.68845	0.000225621	0.00185318
BMC domain-containing protein	-0.777687	0.359826	-2.16129	0.0306733	0.0892746
FAD-dependent oxidoreductase	-0.993858	0.337168	-2.94767	0.00320183	0.0153168
endopeptidase La	-0.574158	0.309132	-1.85732	0.0632655	0.154011
50S ribosomal protein L3	-0.73232	0.316367	-2.31478	0.0206251	0.0661035
DUF3048 domain-containing protein	-1.12869	0.508869	-2.21804	0.0265521	0.0802065
MULTISPECIES: 50S ribosomal protein L10	-0.920719	0.272782	-3.3753	0.000737363	0.00478036
30S ribosomal protein S21	-0.947509	0.329797	-2.87301	0.00406587	0.0183942
MULTISPECIES: DNA-binding protein	0.444626	0.425658	1.04456	0.296225	0.462252
MULTISPECIES: translation elongation factor Tu	1.09874	0.376392	2.91913	0.00351014	0.0163886
DUF342 domain-containing protein	-0.490096	0.302745	-1.61884	0.105482	0.222505
preprotein translocase subunit YajC	-0.318192	0.297021	-1.07128	0.284044	0.449438
AcrB/AcrD/AcrF family protein	1.22484	0.350916	3.4904	0.000482291	0.00341112
aspartate aminotransferase family protein	0.188384	0.438016	0.430086	0.667133	0.784589
serine/threonine protein kinase	0.349149	0.333747	1.04615	0.295493	0.461481
type II toxin-antitoxin system PemK/MazF family toxin	-2.01815	0.39748	-5.07736	3.82723e-07	1.21296e-05
MULTISPECIES: preprotein translocase subunit SecA	0.623461	0.457243	1.36352	0.172718	0.316582
CPBP family intramembrane metalloprotease	0.149026	0.313931	0.47471	0.634994	0.76142
aspartate kinase	0.158457	0.264667	0.598703	0.549371	0.694303
DNA polymerase III subunit alpha	0.276719	0.264952	1.04441	0.296294	0.462299
ATP synthase subunit beta	-0.280725	0.351692	-0.798212	0.424748	0.590515
serine protease	0.480488	0.329258	1.4593	0.144482	0.278574
galactokinase	0.475071	0.283361	1.67656	0.0936286	0.20503
methyl-galactoside transport system substrate-binding protein	2.8754	0.631079	4.55633	5.20563e-06	9.22694e-05
glutamate--tRNA ligase	-0.707202	0.320467	-2.20678	0.0273293	0.0820652
MULTISPECIES: flagellin	-1.29699	0.554172	-2.3404	0.0192631	0.0628083
Asp23/Gls24 family envelope stress response protein	-1.1837	0.314936	-3.75852	0.000170922	0.00147773
MULTISPECIES: molecular chaperone GroEL	-0.776205	0.331104	-2.34429	0.0190633	0.0623836
MULTISPECIES: ribosomal subunit interface protein	0.465524	0.591764	0.786671	0.431474	0.596596
Na/Pi cotransporter	-2.25142	0.453241	-4.96739	6.78614e-07	1.87516e-05
flagellar motor switch phosphatase FliY	-1.01683	0.377749	-2.69183	0.00710622	0.0288478
MULTISPECIES: glycosyltransferase family 1 protein	-1.18029	0.408871	-2.8867	0.003893	0.0177916
MULTISPECIES: pyruvate, phosphate dikinase	0.423485	0.269905	1.56902	0.116644	0.239253
oxidoreductase	0.0260396	0.286234	0.090973	0.927514	0.960881
citrate/2-methylcitrate synthase	-1.44401	0.442465	-3.26356	0.00110021	0.00656691
modulator protein	3.02145	0.419693	7.19919	6.0573e-13	2.2077e-10
MULTISPECIES: transcription termination/antitermination factor NusG	0.398459	0.349088	1.14143	0.253692	0.415388
butyryl-CoA dehydrogenase	1.97736	0.660449	2.99397	0.00275377	0.0135516
bifunctional acetaldehyde-CoA/alcohol dehydrogenase	-0.544445	0.293418	-1.85553	0.0635207	0.154535
RNA polymerase sigma factor	0.502499	0.277691	1.80956	0.0703639	0.166158
tetratricopeptide repeat protein	1.39143	0.301395	4.61663	3.90023e-06	7.31325e-05
phosphoglucosamine mutase	-0.0021435	0.247798	-0.00865017	0.993098	0.996002
AI-2E family transporter	-0.13811	0.313977	-0.439874	0.660028	0.779851
aminotransferase class V-fold PLP-dependent enzyme	-1.52743	0.377318	-4.04813	5.16281e-05	0.000575288
MULTISPECIES: integrase	2.06434	0.374902	5.50634	3.66363e-08	1.77298e-06
glycogen synthase	-0.276867	0.335916	-0.824215	0.409817	0.576762
50S ribosomal protein L15	-1.02433	0.421425	-2.43063	0.0150727	0.0523073
transporter	0.701686	0.400719	1.75107	0.0799346	0.182085
HDIG domain-containing protein	-0.534029	0.393247	-1.358	0.174464	0.318781
preprotein translocase subunit SecG	0.184571	0.401711	0.459463	0.645902	0.768453
cardiolipin synthase	-0.639329	0.357316	-1.78926	0.0735736	0.171412
aminotransferase	-0.692359	0.252771	-2.73908	0.00616113	0.0257553
30S ribosomal protein S3	-0.291824	0.322692	-0.90434	0.365815	0.535186
GGDEF domain-containing protein	-0.197569	0.422595	-0.467515	0.640132	0.764744
PTS mannose/fructose/sorbose transporter subunit IIB	-1.45685	0.563522	-2.58526	0.00973053	0.0369424
DNA polymerase III subunit beta	0.0666096	0.308049	0.216231	0.828808	0.9007
MerR family transcriptional regulator	-0.730334	0.380128	-1.92128	0.054696	0.138168
beta-aspartyl-peptidase	-0.466722	0.347998	-1.34116	0.179867	0.325239
lactaldehyde reductase	-1.56869	0.407508	-3.84948	0.000118368	0.00110282
MULTISPECIES: flagellar motor protein MotA	1.91267	0.422081	4.53153	5.85574e-06	0.000100411
MULTISPECIES: beta-ketoacyl	1.097	0.399142	2.7484	0.00598875	0.0252063
DNA mismatch repair protein MutS	-0.209884	0.30685	-0.683997	0.493977	0.648133
HAD family hydrolase	-0.620123	0.253465	-2.44658	0.0144217	0.0505259
MULTISPECIES: ABC transporter permease	0.538814	0.276649	1.94765	0.051457	0.132278
glycyl radical enzyme	-0.488656	0.57643	-0.847728	0.396589	0.564359
replicative DNA helicase	-0.389802	0.307338	-1.26832	0.204685	0.356304
S9 family peptidase	1.43483	0.38848	3.69345	0.000221231	0.00182735
DEAD/DEAH box helicase	0.815616	0.30783	2.64956	0.00805958	0.0318101
asparagine synthetase B	-2.26608	0.590782	-3.83574	0.000125188	0.00114785
nucleotidyltransferase	-0.0639858	0.303415	-0.210885	0.832977	0.902966
O-acetylhomoserine aminocarboxypropyltransferase/cysteine synthase	0.0134748	0.287418	0.046882	0.962607	0.9806
translational GTPase TypA	-0.565149	0.364135	-1.55203	0.120655	0.245048
phenylalanine--tRNA ligase subunit beta	-0.238414	0.320245	-0.744472	0.456591	0.617631
ferritin	1.76449	0.315257	5.59699	2.18106e-08	1.23484e-06
D-proline reductase (dithiol) proprotein PrdA	-0.385533	0.383738	-1.00468	0.315052	0.481769
ROK family protein	0.26833	0.286614	0.936207	0.349167	0.517647
adaptor protein MecA	-0.791654	0.487768	-1.62301	0.104587	0.221298
DUF1016 domain-containing protein	0.102464	0.296613	0.345447	0.729759	0.830034
SDR family oxidoreductase	-0.0597264	0.29964	-0.199327	0.842007	0.908428
orotate phosphoribosyltransferase	0.187313	0.29475	0.635499	0.525103	0.675
NCS2 family permease	-1.42941	0.3762	-3.79962	0.00014492	0.00129053
MULTISPECIES: HPr family phosphocarrier protein	-1.39408	0.346741	-4.02053	5.80674e-05	0.000629405
flagellar operon protein	0.484669	0.366683	1.32177	0.186246	0.333311
peptidase M16	0.0109689	0.321694	0.0340974	0.972799	0.986176
acyltransferase	0.928883	0.311981	2.97737	0.00290735	0.0141817
glycine reductase complex selenoprotein B	-0.492245	0.354932	-1.38687	0.165481	0.307034
arginine--tRNA ligase	-0.183	0.315888	-0.579319	0.562374	0.704356
flagellar motor switch protein FliM	-0.883448	0.334424	-2.6417	0.00824912	0.0324265
3-hydroxybutyryl-CoA dehydratase	-0.341434	0.346526	-0.985305	0.324474	0.492112
phosphoserine transaminase	-0.00799019	0.241659	-0.0330639	0.973624	0.986737
MBOAT family protein	-0.52474	0.39382	-1.33244	0.182717	0.328812
excinuclease ABC subunit A	0.597206	0.370736	1.61087	0.107208	0.225049
MurR/RpiR family transcriptional regulator	0.347469	0.278662	1.24692	0.212426	0.365417
sodium:proton antiporter	-0.125325	0.302951	-0.413681	0.679108	0.793313
flagellar biosynthetic protein FliP	-0.679827	0.310367	-2.1904	0.0284955	0.0846735
LysR family transcriptional regulator	-0.0758879	0.264343	-0.287081	0.77405	0.861098
2-isopropylmalate synthase	-0.949047	0.308078	-3.08054	0.00206624	0.0108406
alpha-glycosidase	-1.28577	0.343682	-3.74116	0.000183172	0.00156623
MULTISPECIES: 50S ribosomal protein L11	0.49742	0.373262	1.33263	0.182653	0.328747
helix-turn-helix domain-containing protein	0.734807	0.275373	2.66841	0.0076211	0.0305132
X-X-X-Leu-X-X-Gly heptad repeats protein	-0.941932	0.474354	-1.98571	0.047065	0.123519
ATP synthase F1 subunit epsilon	-0.642629	0.379976	-1.69124	0.0907919	0.200301
oxaloacetate decarboxylase	-0.747383	0.309623	-2.41385	0.0157851	0.0541633
GTP-sensing pleiotropic transcriptional regulator CodY	-1.51653	0.327613	-4.62904	3.67368e-06	7.01246e-05
RIP metalloprotease RseP	0.406911	0.3651	1.11452	0.265057	0.429176
glutamine--tRNA ligase	-0.904932	0.320153	-2.82657	0.004705	0.0205985
DUF552 domain-containing protein	-2.36251	0.499582	-4.72898	2.25654e-06	4.78509e-05
30S ribosomal protein S5	-0.949533	0.406727	-2.33457	0.0195657	0.0635817
bifunctional 4-hydroxy-3-methylbut-2-enyl diphosphate reductase/30S ribosomal protein S1	-0.983098	0.263325	-3.73341	0.000188908	0.00160914
uracil-DNA glycosylase	0.28252	0.30975	0.912091	0.361721	0.530405
anhydrosialidase	10.521	0.830288	12.6716	8.50105e-37	9.91478e-33
serine--tRNA ligase	-0.405515	0.298613	-1.358	0.174465	0.318781
V-type ATP synthase subunit I	-0.372054	0.274396	-1.3559	0.175131	0.319799
ATP synthase subunit A	-0.451166	0.278695	-1.61885	0.105479	0.222505
PTS N-acetylgalactosamine transporter subunit IIB	-3.39006	0.551725	-6.14448	8.02281e-10	9.26436e-08
FprA family A-type flavoprotein	0.335422	0.345211	0.971644	0.331228	0.499032
repressor LexA	0.150225	0.542573	0.276876	0.781875	0.866909
alpha-xylosidase	1.42365	0.422737	3.36769	0.000758012	0.00488166
V-type ATP synthase subunit B	-0.645953	0.278574	-2.31879	0.0204065	0.065595
cell wall anchor protein	1.48936	0.550373	2.70609	0.00680812	0.0278713
sodium-dependent transporter	-0.0691672	0.336833	-0.205346	0.837302	0.905298
NAD(+) synthase	-0.319459	0.304536	-1.049	0.294178	0.459981
ATP-dependent Clp protease ATP-binding subunit ClpX	-1.26305	0.280371	-4.50492	6.63968e-06	0.000110785
flagellar protein export ATPase FliI	-0.354997	0.275708	-1.28758	0.197892	0.347959
TonB-dependent receptor, partial	2.15021	0.455545	4.72008	2.35757e-06	4.94539e-05
amino acid ABC transporter substrate-binding protein	-1.32218	0.336058	-3.93437	8.34142e-05	0.000840847
30S ribosomal protein S13	-0.710245	0.318642	-2.22897	0.0258157	0.0786544
PTS beta-glucoside transporter subunit EIIBCA	-2.57685	0.458068	-5.62549	1.84986e-08	1.07874e-06
M3 family oligoendopeptidase	-2.42801	0.605034	-4.01302	NA	NA
primosomal protein N'	-0.861548	0.283468	-3.03932	0.00237114	0.0120605
aminopeptidase P family protein	-0.222827	0.275262	-0.80951	0.418222	0.584509
MULTISPECIES: 30S ribosomal protein S12	-0.663402	0.276264	-2.40134	0.0163354	0.055545
division/cell wall cluster transcriptional repressor MraZ	-0.75968	0.304243	-2.49695	0.0125266	0.0453578
type IIA DNA topoisomerase subunit B	0.148173	0.297888	0.497412	0.618899	0.749168
elongation factor Tu, partial	-2.69301	0.409219	-6.58084	4.6779e-11	8.42462e-09
glutaconyl-CoA decarboxylase subunit beta	-0.802775	0.321396	-2.49778	0.0124975	0.0452805
MULTISPECIES: 4Fe-4S ferredoxin	1.12032	0.403372	2.77739	0.00547979	0.0233934
ferredoxin--nitrite reductase	-1.7971	0.481506	-3.73225	0.000189779	0.00161326
DUF3502 domain-containing protein	-0.738409	0.442821	-1.66751	0.0954132	0.207653
dihydroorotase	0.616148	0.343014	1.79628	0.0724508	0.169575
phosphoenolpyruvate carboxykinase (GTP)	0.0194519	0.386046	0.0503877	0.959813	0.979636
methyl-galactoside transport system permease	-1.1563	1.17148	-0.987037	0.323625	0.491338
MarR family transcriptional regulator	-0.4933	0.296519	-1.66364	0.0961848	0.208785
B12-binding domain-containing radical SAM protein	-0.453441	0.373036	-1.21554	0.22416	0.380162
1,3-beta-galactosyl-N-acetylhexosamine phosphorylase	-0.791554	0.675648	-1.17155	NA	NA
2-hydroxyglutaryl-CoA dehydratase	-0.715093	0.284801	-2.51085	0.0120441	0.044027
3-phosphoglycerate dehydrogenase	-0.450677	0.256214	-1.75898	0.0785801	0.179737
MULTISPECIES: ATPase	-0.120763	0.357654	-0.337654	0.735624	0.834752
dTDP-glucose 4,6-dehydratase	-0.329354	0.311879	-1.05603	0.290954	0.456838
threonine synthase	-0.865237	0.256741	-3.37008	0.000751456	0.00484212
MULTISPECIES: aspartate kinase	-1.90855	0.491632	-3.88208	0.000103569	0.000994173
IS630 family transposase	1.73646	0.556213	3.12194	0.00179664	0.00970511
toxic anion resistance protein	-0.41254	0.33988	-1.21378	0.224831	0.380959
50S ribosomal protein L5	-0.57341	0.372473	-1.53947	0.12369	0.249239
tyrosine--tRNA ligase	-0.468338	0.305479	-1.53312	0.125245	0.251451
fucose isomerase	-0.253643	0.271313	-0.934872	0.349854	0.518271
MULTISPECIES: 50S ribosomal protein L4	0.413735	0.435225	0.950624	0.341795	0.509766
phosphoribosylamine--glycine ligase	-0.207728	0.339291	-0.61224	0.540379	0.687064
histidine kinase	1.02971	0.301971	3.40997	0.000649704	0.00430539
IS5/IS1182 family transposase	0.037319	0.332687	0.112174	0.910685	0.951135
ribose-phosphate pyrophosphokinase	-1.46647	0.397651	-3.68783	0.000226171	0.00185502
anaerobic ribonucleoside-triphosphate reductase activating protein	0.635562	0.329316	1.92995	0.0536132	0.136229
NADPH-dependent butanol dehydrogenase	-0.922827	0.629251	-1.46655	0.142499	0.275844
argininosuccinate synthase	-0.765009	0.379751	-2.0145	0.0439571	0.11745
PEP-CTERM sorting domain-containing protein	2.03002	0.576663	3.52029	0.000431074	0.00309773
penicillin-binding protein	0.113557	0.240725	0.47173	0.63712	0.76263
polysaccharide biosynthesis protein	-0.375423	0.335392	-1.11936	0.262989	0.426954
DNA polymerase I	-0.0412222	0.25652	-0.160698	0.872332	0.92653
D-alanine--D-serine ligase VanG	5.27273	0.586966	8.98303	2.63422e-19	7.68074e-16
MULTISPECIES: 30S ribosomal protein S1	0.548941	0.384302	1.42841	0.153174	0.290435
glutamine synthetase	-0.170362	0.264851	-0.643239	0.520069	0.671341
single-stranded-DNA-specific exonuclease RecJ	0.248979	0.29925	0.832008	0.405404	0.572494
1-deoxy-D-xylulose-5-phosphate synthase	-0.184466	0.243133	-0.758702	0.448031	0.609936
MULTISPECIES: recombinase RecB	-0.759527	0.698288	-1.0877	0.276728	0.441878
electron transfer flavoprotein subunit alpha	-2.08447	0.404613	-5.15176	2.58055e-07	8.93084e-06
MULTISPECIES: polyribonucleotide nucleotidyltransferase	0.619949	0.366915	1.68963	0.0910995	0.20066
PolC-type DNA polymerase III	-0.333421	0.322063	-1.03527	0.300545	0.466543
methylmalonyl-CoA mutase	0.976411	0.386613	2.52555	0.0115518	0.0425818
septation protein SpoVG	-0.448143	0.438328	-1.02239	0.306596	0.472589
chaperonin GroL	-1.27515	0.530262	-2.40475	0.0161836	0.0552059
transcription termination factor Rho	-0.192915	0.366977	-0.525687	0.599106	0.734076
MULTISPECIES: phosphoglycerate kinase	-0.278471	0.305344	-0.911989	0.361774	0.530405
fumarate hydratase	0.66477	0.302845	2.19508	0.0281576	0.0839472
galactose/methyl galactoside ABC transporter ATP-binding protein MglA	-1.05574	0.695891	-1.51711	0.129239	0.256745
NADH-quinone oxidoreductase subunit F	0.659337	0.311789	2.11469	0.0344565	0.097493
MULTISPECIES: 30S ribosomal protein S6	0.3934	0.401792	0.979113	0.327524	0.495642
TrkH family potassium uptake protein	-2.14022	0.439329	-4.87156	1.10723e-06	2.74085e-05
fibronectin type III domain-containing protein	0.36832	0.557431	0.660745	0.508776	0.662132
copper homeostasis protein CutC	-0.687296	0.390308	-1.76091	0.0782541	0.179343
4-hydroxy-tetrahydrodipicolinate synthase	0.243101	0.260616	0.932794	0.350926	0.519508
PFL family protein	-1.637	0.357724	-4.57614	4.73629e-06	8.52459e-05
Hsp20/alpha crystallin family protein	0.540593	0.568991	0.95009	0.342067	0.510019
chaperonin GroEL	-0.959741	0.484147	-1.98233	0.0474418	0.124201
prepilin-type cleavage/methylation domain-containing protein	2.05957	0.528357	3.89806	9.69674e-05	0.000947972
RNA polymerase sigma factor RpoD	-0.562317	0.2675	-2.10212	0.0355427	0.0998675
ImmA/IrrE family metallo-endopeptidase	0.0110976	0.431672	0.0257085	0.97949	0.989244
preprotein translocase subunit SecE	-0.908096	0.342569	-2.65084	0.00802909	0.0317506
purine-nucleoside phosphorylase	-0.722225	0.340574	-2.12061	0.0339544	0.0964701
anti-sigma factor	2.46591	0.438923	5.61808	1.93088e-08	1.11212e-06
DNA topoisomerase I	-0.470809	0.288913	-1.62959	0.103188	0.219174
2,3-bisphosphoglycerate-independent phosphoglycerate mutase	-1.85473	0.395955	-4.68421	2.81046e-06	5.671e-05
DUF975 domain-containing protein	0.825405	0.314248	2.62661	0.00862413	0.0336396
MULTISPECIES: 50S ribosomal protein L34	-0.154494	0.328361	-0.470501	0.637997	0.762941
DUF3798 domain-containing protein	-1.08827	0.367587	-2.96057	0.00307068	0.0148234
3-deoxy-7-phosphoheptulonate synthase	-0.281558	0.393523	-0.71548	0.474312	0.63092
diguanylate cyclase	-1.01384	0.283664	-3.5741	0.000351431	0.0026274
nucleotide sugar dehydrogenase	0.185296	0.28389	0.652703	0.513948	0.666167
mannose-6-phosphate isomerase	-2.11178	0.265261	-7.96114	1.70457e-15	1.32536e-12
DUF1015 domain-containing protein	0.00205701	0.286309	0.00718459	0.994268	0.996669
carboxyl transferase	-0.624119	0.321192	-1.94313	0.0520001	0.133321
carbon storage regulator	-0.581103	0.327466	-1.77454	0.0759734	0.17553
sporulation protein YhbH	-4.68055	1.66874	-2.80485	0.00503404	0.0217452
30S ribosomal protein S12 methylthiotransferase RimO	0.744434	0.327993	2.26966	0.0232281	0.0727468
RidA family protein	-0.5509	0.283934	-1.94024	0.0523506	0.133955
ParA family protein	-0.0170063	0.248471	-0.068444	0.945432	0.97219
excinuclease ABC subunit B	-0.912716	0.259116	-3.52242	0.000427626	0.00308055
MULTISPECIES: cold-shock protein	-0.596378	0.309652	-1.92596	0.0541091	0.137101
aspartate-semialdehyde dehydrogenase	-0.384558	0.247837	-1.55166	0.120744	0.245048
MULTISPECIES: riboflavin biosynthesis protein RibD	2.96565	0.444817	6.66712	2.60866e-11	5.0708e-09
chemotaxis protein CheW	-0.520951	0.27797	-1.87412	0.0609135	0.150007
alpha-amylase	0.340169	0.311621	1.09161	0.275004	0.440074
DUF965 domain-containing protein	-1.0737	0.337127	-3.18486	0.00144826	0.00813244
MULTISPECIES: OmpA family protein	1.87746	0.413909	4.53593	5.73513e-06	9.89152e-05
ferrous iron transport protein B	-1.09686	0.314827	-3.48401	0.000493957	0.00346423
AAA family ATPase	-0.0350088	0.243143	-0.143984	0.885513	0.933876
malate dehydrogenase	0.29773	0.286791	1.03814	0.299204	0.465158
flavocytochrome c	-0.367813	0.456706	-0.80536	0.420612	0.586916
transcription termination/antitermination protein NusA	-0.176017	0.326323	-0.539395	0.589614	0.726613
peptidase S41	0.809755	0.378036	2.142	0.0321931	0.0924116
recombinase RecA	-1.12255	0.342266	-3.27975	0.00103898	0.00628887
DNA topoisomerase III	0.626439	0.330166	1.89735	0.0577824	0.144338
3-dehydroquinate synthase	-0.147134	0.36517	-0.40292	0.687007	0.799178
DHH family phosphoesterase	-0.349336	0.27999	-1.24767	0.212151	0.365105
DegT/DnrJ/EryC1/StrS family aminotransferase	-1.03516	0.326462	-3.17084	0.00151999	0.00845186
FAD-binding protein	0.050075	0.330055	0.151717	0.87941	0.9303
transcription-repair coupling factor	0.403251	0.306363	1.31625	0.18809	0.335681
MULTISPECIES: 30S ribosomal protein S16	-0.542909	0.349142	-1.55498	0.119951	0.243981
translation elongation factor G	1.13051	0.403432	2.80223	0.005075	0.0218967
MULTISPECIES: ATP-binding protein	-0.769625	0.337879	-2.27781	0.0227376	0.0715567
argininosuccinate lyase	-0.209988	0.276892	-0.758377	0.448225	0.610065
diaminopimelate decarboxylase	0.349971	0.320126	1.09323	0.274293	0.439548
MULTISPECIES: preprotein translocase subunit SecY	0.256642	0.397393	0.645814	0.5184	0.669735
beta-ketoacyl	0.655639	0.427939	1.53209	0.125501	0.251672
cotJC protein	-3.38924	1.88729	-1.79583	NA	NA
cell division protein FtsA	-0.561256	0.26296	-2.13438	0.0328121	0.0938696
ATPase AAA	0.284643	0.289476	0.983302	0.325459	0.493375
MULTISPECIES: DNA-directed RNA polymerase subunit alpha	-0.286942	0.277216	-1.03508	0.300631	0.466543
MULTISPECIES: aminopeptidase	-0.17587	0.331325	-0.530808	0.595552	0.730996
elongation factor 4	-0.375471	0.305527	-1.22893	0.219098	0.374058
RNA polymerase sigma-70 factor	0.884125	0.466236	1.8963	0.0579202	0.144528
50S ribosomal protein L4	-0.613267	0.339359	-1.80713	0.0707418	0.166814
glycosyl transferase family 2	0.232226	0.334514	0.694219	0.487545	0.642585
ribosome-recycling factor	-0.940913	0.243328	-3.86685	0.000110251	0.00104372
restriction endonuclease	-0.334354	0.328305	-1.01842	0.308477	0.474452
beta-glucosidase	0.191054	0.264072	0.723491	0.469378	0.626878
UDP-N-acetylmuramoyl-L-alanyl-D-glutamate--2,6-diaminopimelate ligase	-0.786784	0.317744	-2.47616	0.0132804	0.0474393
carbon-monoxide dehydrogenase catalytic subunit	-0.204026	0.301649	-0.676367	0.498808	0.652562
DNA (cytosine-5-)-methyltransferase	0.145594	0.312412	0.466032	0.641193	0.765506
sugar transferase	-0.136583	0.320909	-0.425612	0.67039	0.787467
MULTISPECIES: ferritin	2.04765	0.384132	5.33059	9.78935e-08	3.96003e-06
ATP-dependent metallopeptidase HflB	-0.641763	0.347442	-1.84711	0.0647311	0.156492
MULTISPECIES: 6-phosphofructokinase	-0.718427	0.301632	-2.3818	0.0172282	0.0577226
Fe-S cluster assembly protein SufB	-1.86879	0.476417	-3.92259	8.76036e-05	0.000874981
tRNA (N6-isopentenyl adenosine(37)-C2)-methylthiotransferase MiaB	-0.219317	0.266204	-0.823867	0.410015	0.57684
NADH dehydrogenase	0.0463843	0.317679	0.14601	0.883913	0.93294
MULTISPECIES: glutaconyl-CoA decarboxylase subunit beta	1.35707	0.330876	4.10145	4.10565e-05	0.000480765
ATP-dependent RecD-like DNA helicase	-0.240464	0.345009	-0.696978	0.485816	0.641467
glycine C-acetyltransferase	-0.0716015	0.33153	-0.215973	0.829009	0.900757
MULTISPECIES: 50S ribosomal protein L31	-0.522334	0.315831	-1.65384	0.0981603	0.211851
phenylacetate--CoA ligase	-0.966342	0.311896	-3.09828	0.00194647	0.0103519
chromosomal replication initiation protein DnaA	0.120725	0.316827	0.381046	0.703169	0.811504
branched chain amino acid aminotransferase	-0.74029	0.310329	-2.3855	0.017056	0.0573104
aquaporin family protein	3.65841	0.424462	8.61894	6.75756e-18	1.12591e-14
endonuclease MutS2	-0.487932	0.370933	-1.31542	0.18837	0.336029
rubrerythrin	0.235385	0.276201	0.852224	0.39409	0.561822
flagellar basal body rod protein FlgC	-0.697101	0.329124	-2.11805	0.0341709	0.0969143
MULTISPECIES: sigma-70 family RNA polymerase sigma factor	-0.305653	0.450908	-0.677862	0.497859	0.651614
MULTISPECIES: fructose-1,6-bisphosphate aldolase, class II	-1.06464	0.285887	-3.72399	0.000196102	0.00165136
enoyl-CoA hydratase	-1.2327	0.42676	-2.8885	0.00387081	0.0177147
glycoside hydrolase	-0.181598	0.314303	-0.577781	0.563412	0.704975
RNA-binding transcriptional accessory protein	-0.714905	0.277969	-2.57189	0.0101146	0.0381518
alpha-L-fucosidase	0.613814	0.28066	2.18704	0.0287398	0.0852038
indolepyruvate ferredoxin oxidoreductase subunit alpha	-0.829239	0.467579	-1.77347	0.0761502	0.175878
signal peptidase I	0.142821	0.30088	0.474678	0.635017	0.76142
23S rRNA (uracil(1939)-C(5))-methyltransferase RlmD	-0.779302	0.296526	-2.62811	0.00858611	0.033534
carbon starvation protein A	0.125683	0.335214	0.374935	0.707709	0.814351
MULTISPECIES: triose-phosphate isomerase	-0.87927	0.297698	-2.95356	0.00314131	0.0150894
DNA translocase FtsK	-0.588533	0.297137	-1.98068	0.0476271	0.124658
AbrB/MazE/SpoVT family DNA-binding domain-containing protein	-0.862888	0.329352	-2.61996	0.00879407	0.0340409
threonine ammonia-lyase	-0.243191	0.257248	-0.945355	0.344478	0.512324
negative regulator of septation ring formation	-3.01828	0.529819	-5.69682	1.22065e-08	7.86544e-07
MULTISPECIES: pseudouridine synthase	0.805766	0.459775	1.75252	0.0796842	0.181657
uracil phosphoribosyltransferase	-1.34859	0.299812	-4.49812	6.85566e-06	0.0001139
galactose-1-epimerase	-0.355976	0.263366	-1.35164	0.17649	0.321333
ATP synthase F0 subunit B	-0.330292	0.447201	-0.738575	0.460165	0.620595
adenylosuccinate synthetase	0.0139396	0.328402	0.0424466	0.966143	0.982485
DeoR/GlpR transcriptional regulator	1.01898	0.409478	2.48848	0.0128291	0.0462093
alpha-2-macroglobulin	2.4798	0.446149	5.55824	2.72504e-08	1.40009e-06
glycosyl hydrolase	-0.161804	0.284379	-0.568974	0.569374	0.710377
ribonucleoside-diphosphate reductase, adenosylcobalamin-dependent	0.957283	0.411667	2.32538	0.0200516	0.0648354
amino acid permease	-0.280982	0.393079	-0.714824	0.474718	0.631315
CTP synthase	0.225379	0.377545	0.59696	0.550534	0.695276
resolvase	-0.871033	0.407441	-2.13781	0.0325319	0.0931777
30S ribosomal protein S8	-0.382993	0.343754	-1.11415	0.265216	0.429316
YitT family protein	-0.245222	0.277553	-0.883513	0.376959	0.546226
undecaprenyl-diphosphatase	-2.02527	0.401799	-5.04049	4.64344e-07	1.4254e-05
MULTISPECIES: MFS transporter	1.52452	0.370636	4.11326	3.90107e-05	0.00046238
MULTISPECIES: stage V sporulation protein R	-4.40824	2.19124	-2.01176	0.0442455	0.118032
cell wall-binding repeat protein, partial	-0.78325	0.422047	-1.85584	0.0634769	0.154461
spore coat associated protein CotJA	-2.4889	0.485216	-5.12948	2.90547e-07	9.76555e-06
MULTISPECIES: 30S ribosomal protein S18	0.479673	0.386612	1.24071	0.214713	0.368373
bifunctional 5,10-methylene-tetrahydrofolate dehydrogenase/5,10-methylene-tetrahydrofolate cyclohydrolase	0.585528	0.299944	1.95212	0.0509234	0.131195
DNA repair protein RadA	0.740241	0.318694	2.32273	0.0201934	0.0650956
peptidase U32	-0.376188	0.274917	-1.36837	0.171197	0.314684
helicase	0.166608	0.324223	0.513868	0.607344	0.740483
MULTISPECIES: single-stranded DNA-binding protein	-2.07463	0.333676	-6.21751	5.0509e-10	6.40311e-08
acetylornithine aminotransferase	0.238409	0.328799	0.725092	0.468395	0.626224
flagellar hook-associated protein 3	-0.142988	0.37265	-0.383707	0.701196	0.810247
DDE transposase	0.131448	0.324553	0.405015	0.685467	0.798422
flagellar basal body rod protein FlgG	-1.34575	0.680313	-1.97813	0.0479136	0.125226
MULTISPECIES: IMP dehydrogenase	0.854433	0.355541	2.40319	0.0162527	0.055349
dihydrolipoyl dehydrogenase	0.746714	0.320587	2.32921	0.0198478	0.064337
peptide ABC transporter ATP-binding protein	-0.802706	0.327301	-2.4525	0.0141868	0.0499299
RNA methyltransferase	-0.135722	0.281949	-0.481373	0.630251	0.757172
TrpB-like pyridoxal phosphate-dependent enzyme	-1.53152	0.355449	-4.3087	1.64221e-05	0.000231877
cysteine--tRNA ligase	-0.806372	0.273066	-2.95303	0.00314671	0.0151091
pseudouridine synthase	0.334988	0.3002	1.11589	0.264471	0.428406
recombinase RecB	-0.406316	0.450497	-0.901929	0.367095	0.536318
iron hydrogenase	-1.72075	0.323122	-5.32538	1.00741e-07	4.02378e-06
1-deoxy-D-xylulose-5-phosphate reductoisomerase	-0.85986	0.286783	-2.99829	0.00271495	0.0134285
arylsulfatase	0.801146	0.300465	2.66636	0.00766786	0.0306583
peptidase T	-0.239828	0.297217	-0.806912	0.419717	0.586106
bifunctional folylpolyglutamate synthase/dihydrofolate synthase	-0.59289	0.279933	-2.11797	0.0341772	0.0969143
zinc ribbon domain-containing protein	-0.0788498	0.347353	-0.227002	0.820422	0.894395
transglutaminase	0.660454	0.335634	1.96778	0.0490935	0.127524
nicotinate phosphoribosyltransferase	-0.387435	0.255974	-1.51357	0.130134	0.257989
hybrid cluster protein-associated redox disulfide domain	0.0930629	0.42352	0.219737	0.826076	0.89888
efflux RND transporter periplasmic adaptor subunit	0.980327	0.341516	2.87052	0.00409804	0.0184706
ATP synthase F0, A subunit	-1.21379	0.503392	-2.41122	0.0158993	0.0544261
rod shape-determining protein RodA	-0.227164	0.288325	-0.787874	0.43077	0.595967
carbon monoxide dehydrogenase	-0.264212	0.27081	-0.975635	0.329245	0.497408
nucleotide exchange factor GrpE	-0.190429	0.327449	-0.581554	0.560867	0.703128
MULTISPECIES: protein translocase subunit SecDF	1.99424	0.439678	4.53568	5.74171e-06	9.89152e-05
LytR family transcriptional regulator	-0.811243	0.369263	-2.19693	0.0280257	0.0836877
MULTISPECIES: glycogen/starch/alpha-glucan phosphorylase	-2.56341	0.475525	-5.3907	7.01825e-08	3.00184e-06
ATP synthase subunit alpha	-0.363983	0.379906	-0.958086	0.338019	0.50586
glycoside hydrolase family 2, partial	5.23385	0.627072	8.34649	7.03226e-17	9.9114e-14
V-type ATP synthase subunit D	-0.608996	0.247213	-2.46345	0.0137608	0.0487522
aminoacyl-histidine dipeptidase	-0.188137	0.265069	-0.709769	0.477848	0.633959
MULTISPECIES: inositol-3-phosphate synthase	1.85185	0.442444	4.1855	2.84543e-05	0.000356842
short-chain dehydrogenase	-0.768428	0.325287	-2.36231	0.0181617	0.0599715
PIN domain-containing protein	0.634014	0.526738	1.20366	0.228721	0.386101
HIT family protein	-0.818546	0.38932	-2.1025	0.0355092	0.0998177
MULTISPECIES: energy transducer TonB	1.92958	0.419273	4.6022	4.18054e-06	7.72704e-05
MULTISPECIES: preprotein translocase subunit SecE	0.69358	0.385712	1.79818	0.072148	0.169002
ATP synthase F0 subunit A	0.269846	0.364954	0.739397	0.459666	0.620496
cation-translocating P-type ATPase	-1.87918	0.409711	-4.5866	4.50525e-06	8.22172e-05
50S ribosomal protein L18	-0.883368	0.392993	-2.24779	0.0245894	0.0759761
transcription elongation factor GreA	-0.565949	0.340057	-1.66428	0.0960567	0.208663
NUDIX domain-containing protein	-0.347305	0.292184	-1.18865	0.234577	0.393423
50S ribosomal protein L6	-0.880772	0.409862	-2.14895	0.0316385	0.091325
PilZ domain-containing protein	-0.304989	0.267627	-1.13961	0.25445	0.416338
ribonuclease R	-0.634037	0.336654	-1.88335	0.059653	0.147589
SH3 domain-containing protein	-0.637127	0.400498	-1.59084	0.111646	0.231345
TolC family protein	1.69942	0.349017	4.86917	1.12066e-06	2.76327e-05
lipid hydroperoxide peroxidase	-1.86222	0.481957	-3.86388	0.000111599	0.00105387
UDP-glucose 4-epimerase	-0.974128	0.274784	-3.54507	0.000392513	0.00287736
3-isopropylmalate dehydratase large subunit	-0.197435	0.331825	-0.594998	0.551845	0.696253
rhamnulokinase	-0.362805	0.447059	-0.811537	0.417057	0.58358
phosphoribosylformylglycinamidine cyclo-ligase	-0.526638	0.277384	-1.89858	0.0576191	0.144085
MULTISPECIES: 50S ribosomal protein L2	1.09228	0.35172	3.10554	0.00189935	0.0101484
ATP-dependent Clp protease proteolytic subunit	-0.254185	0.289862	-0.876917	0.380532	0.549385
DJ-1 family protein	0.476891	0.337668	1.41231	0.157859	0.29711
MULTISPECIES: peptidoglycan-binding protein	-4.23241	0.629299	-6.72559	1.74883e-11	3.77716e-09
chromosome segregation protein SMC	-0.739588	0.293028	-2.52395	0.0116044	0.0427215
sugar phosphate isomerase/epimerase	-0.0338149	0.344027	-0.0982913	0.921701	0.958263
peptide chain release factor 1	-0.309739	0.32431	-0.955069	0.339543	0.507503
DUF2992 domain-containing protein	-1.37473	0.354988	-3.87261	0.000107677	0.00102685
flagellar biosynthesis anti-sigma factor FlgM	0.599526	0.357005	1.67932	0.0930892	0.204232
threonylcarbamoyl-AMP synthase	-0.570925	0.258996	-2.20438	0.0274979	0.0824865
pyrroline-5-carboxylate reductase	-0.924467	0.282913	-3.26768	0.00108434	0.00648547
spore coat protein CotJB	-1.99603	0.511831	-3.89977	9.62827e-05	0.000943652
NADH-dependent alcohol dehydrogenase	-0.0173695	0.326726	-0.0531623	0.957603	0.978358
VWA domain-containing protein	0.754036	0.360479	2.09176	0.03646	0.101634
methionyl-tRNA formyltransferase	0.0254675	0.38339	0.0664273	0.947038	0.972811
MULTISPECIES: ATP-dependent helicase	1.50928	0.409171	3.68864	0.00022546	0.00185318
cysteine synthase A	0.413949	0.298441	1.38704	0.165431	0.307034
M23 family peptidase	-0.48051	0.348101	-1.38038	0.167471	0.309444
deoxyguanosinetriphosphate triphosphohydrolase	-0.951614	0.397035	-2.3968	0.0165389	0.0559597
Uma2 family endonuclease	0.6909	0.287641	2.40196	0.0163077	0.0554833
galactose-1-phosphate uridylyltransferase	-0.451259	0.310842	-1.45173	0.146576	0.281402
MULTISPECIES: ABC transporter substrate-binding protein	-1.64371	0.545171	-3.01503	0.00256953	0.0128399
flavodoxin	-1.20304	0.323087	-3.72357	0.000196427	0.00165291
fructose-bisphosphatase class III	-0.355626	0.356963	-0.996254	0.319127	0.486978
motility protein A	-0.60911	0.340137	-1.79078	0.0733283	0.171045
CO dehydrogenase/CO-methylating acetyl-CoA synthase complex subunit beta	-0.292819	0.281254	-1.04112	0.29782	0.463753
collagen-like protein	-2.96344	0.705126	-4.20271	2.63733e-05	0.000335798
DNA-binding protein WhiA	-0.891973	0.329174	-2.70973	0.00673381	0.0276245
DUF1292 domain-containing protein	-0.689403	0.324938	-2.12164	0.0338677	0.0962943
Holliday junction resolvase RuvX	-1.48458	0.3893	-3.81345	0.000137039	0.00123707
tryptophan--tRNA ligase	-0.366057	0.335308	-1.0917	0.274963	0.440074
MULTISPECIES: nucleoside-diphosphate kinase	1.90523	0.383782	4.96436	6.89286e-07	1.8783e-05
RNA polymerase subunit sigma	0.697367	0.386422	1.80468	0.0711252	0.167379
leucyl aminopeptidase	0.737138	0.316353	2.33011	0.0198003	0.0642365
alanine racemase	-0.2315	0.308592	-0.750183	0.453145	0.614109
rod shape-determining protein MreC	-0.146987	0.288793	-0.508969	0.610774	0.742758
DNA ligase (NAD(+)) LigA	-0.437381	0.270145	-1.61906	0.105435	0.222505
peptidoglycan glycosyltransferase	-0.746244	0.27862	-2.67836	0.00739847	0.029806
30S ribosomal protein S15, partial	2.49131	0.521081	4.78103	1.74395e-06	3.92659e-05
MULTISPECIES: type I methionyl aminopeptidase	0.644227	0.368934	1.74618	0.0807791	0.183615
3-isopropylmalate dehydrogenase	-0.396407	0.333803	-1.18755	0.235011	0.393926
CdaR family transcriptional regulator	-0.538829	0.314984	-1.71066	0.0871447	0.19452
HPr(Ser) kinase/phosphatase	-0.793604	0.416388	-1.90592	0.0566602	0.142113
GTPase ObgE	-0.471693	0.296386	-1.59148	0.111501	0.231147
MULTISPECIES: ROK family protein	1.47556	0.4304	3.42835	0.000607257	0.00407975
co-chaperone GroES	-0.789453	0.425837	-1.85389	0.0637553	0.154912
MULTISPECIES: acetyl-CoA C-acetyltransferase	-1.02535	0.3059	-3.35191	0.000802557	0.00510992
cation:proton antiporter	-1.43824	0.373643	-3.84925	0.00011848	0.00110282
MULTISPECIES: sensor histidine kinase	0.485904	0.309411	1.57041	0.116319	0.238717
RelE/ParE family toxin	-0.314441	0.368806	-0.852592	0.393885	0.5616
MULTISPECIES: reverse transcriptase	1.92552	0.536395	3.58974	0.000331011	0.00250525
aspartate--ammonia ligase	-0.731266	0.336193	-2.17514	0.02962	0.0872148
DUF805 domain-containing protein	1.86223	0.456552	4.0789	4.52497e-05	0.000517907
MULTISPECIES: sporulation protein YhbH	-4.68141	1.75048	-2.67436	0.00748712	0.0301189
MULTISPECIES: DNA helicase RecQ	1.84265	0.447478	4.11786	3.82413e-05	0.000456041
isocitrate dehydrogenase (NADP(+))	-0.525049	0.291232	-1.80285	0.0714111	0.167849
ketoacyl-ACP synthase III	-0.213234	0.449571	-0.474306	0.635282	0.76149
TIGR00159 family protein	-0.608216	0.325353	-1.86941	0.0615664	0.151105
sel1 repeat family protein	0.473594	0.366863	1.29093	0.196728	0.346383
MULTISPECIES: TonB-dependent receptor	0.81699	0.405632	2.01412	0.0439972	0.117531
PLP-dependent aminotransferase family protein	-0.536664	0.349687	-1.5347	0.124858	0.251071
C4-dicarboxylate ABC transporter substrate-binding protein	0.264639	0.381477	0.693721	0.487857	0.642924
50S ribosomal protein L35	-0.615632	0.287517	-2.1412	0.0322578	0.0925518
FAD/NAD(P)-binding oxidoreductase	-0.0761951	0.342747	-0.222307	0.824075	0.897104
tRNA 2-thiouridine(34) synthase MnmA	-0.466784	0.317126	-1.47192	0.141042	0.273706
D-alanine--D-alanine ligase	-0.474581	0.290942	-1.63119	0.102851	0.218656
chorismate synthase	0.0502169	0.279004	0.179986	0.857163	0.917249
LL-diaminopimelate aminotransferase	-0.71562	0.294258	-2.43195	0.0150178	0.0521599
GlsB/YeaQ/YmgE family stress response membrane protein	1.09871	1.09082	1.00724	0.313822	0.480391
methyltransferase	0.945302	0.364742	2.5917	0.00955026	0.036329
glutamine--fructose-6-phosphate aminotransferase	-0.0249487	0.32018	-0.077921	0.937891	0.967458
GTPase HflX	0.743922	0.310207	2.39815	0.0164781	0.0558661
ABC transporter solute-binding protein	0.70528	0.689671	1.02263	0.306481	0.472589
methylmalonyl-CoA carboxyltransferase	-0.418175	0.54968	-0.760762	0.446799	0.608861
UDP-N-acetylglucosamine diphosphorylase	-3.10166	0.50403	-6.15371	7.56899e-10	8.82771e-08
tRNA 4-thiouridine(8) synthase ThiI	-1.49364	0.352435	-4.23805	2.25469e-05	0.000298146
2-C-methyl-D-erythritol 4-phosphate cytidylyltransferase	0.168891	0.302159	0.558946	0.576198	0.716287
alcohol dehydrogenase	0.432374	0.32883	1.31489	0.188547	0.336173
23S rRNA (adenine(2503)-C(2))-methyltransferase RlmN	0.669352	0.281888	2.37453	0.0175714	0.0585952
membrane protein insertase	-0.720704	0.355218	-2.02891	0.0424674	0.11452
methylmalonyl-CoA mutase small subunit	1.64644	0.36846	4.46842	7.87996e-06	0.000127644
branched-chain amino acid transport system substrate-binding protein	-1.23543	0.796431	-1.55121	0.120851	0.245132
GHKL domain-containing protein	-0.308488	0.327812	-0.941053	0.346678	0.515136
50S ribosomal protein L33	-0.820719	0.395656	-2.07432	0.0380493	0.105034
MULTISPECIES: 4-alpha-glucanotransferase	1.49193	0.411313	3.62723	0.000286478	0.00221859
MULTISPECIES: DUF3078 domain-containing protein	2.36797	0.434164	5.4541	4.92223e-08	2.2425e-06
magnesium transporter	-0.621184	0.34369	-1.8074	0.0707004	0.166784
3-phosphoshikimate 1-carboxyvinyltransferase	0.0255971	0.302546	0.0846055	0.932575	0.964365
PTS sugar transporter	-1.44816	0.34743	-4.16822	3.06983e-05	0.000379273
MULTISPECIES: UDP-glucose 4-epimerase	1.39512	0.386961	3.60534	0.000311749	0.00238109
50S ribosomal protein L16	-0.771136	0.3777	-2.04167	0.0411848	0.111758
flagellar M-ring protein FliF	-1.29714	0.287621	-4.5099	6.48596e-06	0.00010853
PTS lactose/cellobiose transporter subunit IIA	-2.79101	0.533339	-5.23308	1.66707e-07	6.13346e-06
histidine--tRNA ligase	-0.200174	0.304875	-0.656577	0.511453	0.664115
MULTISPECIES: integration host factor subunit beta	1.99777	0.481963	4.14508	3.39701e-05	0.000413132
PTS fructose transporter subunit IIA	-2.05432	0.509923	-4.02869	5.6088e-05	0.000611931
sulfatase	0.010068	0.333443	0.0301941	0.975912	0.987941
ribose-phosphate diphosphokinase	0.398923	0.314272	1.26936	0.204314	0.355818
bifunctional metallophosphatase/5'-nucleotidase	0.0706888	0.358106	0.197396	0.843517	0.908985
haloacid dehalogenase	-0.33416	0.307418	-1.08699	0.277041	0.442015
DUF262 domain-containing protein	0.195646	0.415045	0.471386	0.637365	0.76263
nucleoside triphosphate pyrophosphohydrolase	0.74416	0.323996	2.29682	0.0216291	0.0686049
aryl-phospho-beta-D-glucosidase	-3.02273	0.526837	-5.73751	9.60805e-09	6.51504e-07
phospho-N-acetylmuramoyl-pentapeptide-transferase	-0.216118	0.274712	-0.786706	0.431454	0.596596
UDP-N-acetylenolpyruvoylglucosamine reductase	-0.344794	0.326947	-1.05459	0.291615	0.457506
Crp/Fnr family transcriptional regulator	0.630307	0.268463	2.34783	0.018883	0.0618458
DUF523 domain-containing protein	-2.55153	0.575166	-4.43617	9.15756e-06	0.000143941
RNA degradosome polyphosphate kinase	0.125618	0.274762	0.45719	0.647534	0.769925
MULTISPECIES: DNA-directed RNA polymerase subunit beta'	-0.543072	0.336349	-1.61461	0.106395	0.223866
cell wall-binding protein	-0.184398	0.388116	-0.475112	0.634707	0.76127
sugar O-acetyltransferase	-0.250118	0.489468	-0.511001	0.60935	0.741843
desulfoferrodoxin	-1.67679	0.414701	-4.04337	5.26885e-05	0.000583576
MULTISPECIES: rod shape-determining protein	0.463301	0.328597	1.40994	0.158558	0.29798
HNH endonuclease	-1.73533	0.47581	-3.64711	0.000265203	0.00208428
PTS acetylgalactosamine transporter subunit IID	2.13205	1.09641	1.94458	0.0518254	0.133019
citrate synthase	-0.496349	0.386442	-1.28441	0.198999	0.349379
MULTISPECIES: chemical-damaging agent resistance protein C	0.028953	0.493786	0.0586348	0.953243	0.976262
cytidine deaminase	-0.25021	0.247179	-1.01226	0.311412	0.477644
adenosylhomocysteinase	0.658793	0.332808	1.9795	0.04776	0.124888
MULTISPECIES: RagB/SusD family nutrient uptake outer membrane protein	1.84679	0.428913	4.30574	1.66428e-05	0.000234298
formate C-acetyltransferase	-0.599496	0.465565	-1.28768	0.197859	0.347954
GDP-mannose 4,6-dehydratase	-0.550773	0.362263	-1.52037	0.128418	0.255646
Rrf2 family transcriptional regulator	-0.863603	0.292637	-2.95111	0.00316635	0.0151722
cell division protein DivIVA	-2.59842	0.54728	-4.74788	2.05565e-06	4.45632e-05
MULTISPECIES: SusD/RagB family nutrient-binding outer membrane lipoprotein	2.80245	0.46168	6.0701	1.27831e-09	1.38045e-07
formate C-acetyltransferase/glycerol dehydratase family glycyl radical enzyme	-1.86709	0.450096	-4.1482	3.35104e-05	0.000407966
flagellar protein FliS	-1.44296	0.353135	-4.08614	4.38612e-05	0.000505663
YgiQ family radical SAM protein	-0.762972	0.275946	-2.76493	0.00569346	0.0241729
adenylosuccinate synthase	-0.612151	0.301576	-2.02984	0.0423726	0.114343
DUF2723 domain-containing protein	1.81487	0.393725	4.60948	4.03668e-06	7.50874e-05
4-hydroxy-3-methylbut-2-en-1-yl diphosphate synthase	0.331726	0.298479	1.11139	0.266401	0.430576
ribonuclease P protein component	-0.77756	0.331899	-2.34276	0.0191415	0.0625949
MULTISPECIES: carbohydrate ABC transporter substrate-binding protein	-1.82205	0.517716	-3.5194	0.000432518	0.00310515
peptidase M23	0.48747	0.296485	1.64416	0.100142	0.21485
flavodoxin family protein	-0.547225	0.407228	-1.34378	0.17902	0.32421
cyclic lactone autoinducer peptide	6.3313	0.704485	8.98713	2.53776e-19	7.68074e-16
4-hydroxy-tetrahydrodipicolinate reductase	0.263881	0.259232	1.01793	0.308709	0.474621
tRNA uridine-5-carboxymethylaminomethyl(34) synthesis enzyme MnmG	-0.155707	0.311164	-0.500401	0.616793	0.747237
UDP-N-acetylglucosamine 2-epimerase (non-hydrolyzing)	0.281569	0.294572	0.955859	0.339144	0.507172
undecaprenyl-phosphate glucose phosphotransferase	-0.454391	0.491999	-0.923561	0.355715	0.524422
homoserine dehydrogenase	-0.24527	0.356266	-0.688446	0.491172	0.645615
MULTISPECIES: elongation factor Ts	-0.35758	0.425535	-0.840307	0.400736	0.56762
MULTISPECIES: 30S ribosomal protein S7	-0.801463	0.334361	-2.397	0.0165301	0.0559462
linear amide C-N hydrolase	-0.288702	0.405108	-0.712654	0.47606	0.632595
butanol dehydrogenase	-0.68706	0.406061	-1.69201	0.0906436	0.200145
MULTISPECIES: 50S ribosomal protein L20	0.772053	0.430319	1.79414	0.0727905	0.170063
copper-translocating P-type ATPase	-0.769926	0.27898	-2.75979	0.00578386	0.024512
exodeoxyribonuclease VII large subunit	-0.0271325	0.263261	-0.103063	0.917913	0.955984
replication-associated recombination protein A	0.127024	0.294102	0.431903	0.665812	0.783589
MULTISPECIES: 50S ribosomal protein L32	-1.01991	0.260051	-3.92195	8.78369e-05	0.000875668
MULTISPECIES: 50S ribosomal protein L9	1.51745	0.444462	3.41412	0.000639889	0.00425486
branched-chain amino acid ABC transporter permease	-1.12496	0.490399	-2.29397	0.021792	0.0690652
MULTISPECIES: sugar ABC transporter substrate-binding protein	0.0558765	0.338061	0.165285	0.868719	0.924188
C4-dicarboxylate ABC transporter	-0.0210049	0.314825	-0.0667192	0.946805	0.972801
septum site-determining protein MinD	-0.660994	0.295994	-2.23313	0.0255402	0.0780327
MULTISPECIES: malate dehydrogenase	1.28269	0.363025	3.53334	0.000410347	0.00297629
undecaprenyldiphospho-muramoylpentapeptide beta-N- acetylglucosaminyltransferase	-0.222499	0.350789	-0.63428	0.525898	0.675501
DNA mismatch repair protein MutL	-0.368467	0.262971	-1.40117	0.161163	0.301321
ammonia-forming cytochrome c nitrite reductase subunit c552	-1.88863	0.403457	-4.68112	2.85313e-06	5.73725e-05
flotillin	0.597801	0.328312	1.82083	0.0686325	0.163259
DNA helicase RecG	0.142746	0.289446	0.493172	0.621891	0.75104
MULTISPECIES: ribonuclease Y	-0.330874	0.344878	-0.959393	0.337361	0.505251
PTS mannose family transporter subunit IID	-2.06937	0.572655	-3.61364	0.000301926	0.00231393
DUF1540 domain-containing protein	-1.984	0.339168	-5.84961	4.92727e-09	3.83112e-07
DUF2088 domain-containing protein	-1.14987	0.479124	-2.39995	0.0163975	0.0557238
MULTISPECIES: bifunctional (p)ppGpp synthetase/guanosine-3',5'-bis(diphosphate) 3'-pyrophosphohydrolase	1.28066	0.390892	3.27625	0.00105197	0.00634721
tagatose-bisphosphate aldolase	-0.475764	0.476661	-0.998118	0.318222	0.485752
phosphoribosylaminoimidazolesuccinocarboxamide synthase	-0.365996	0.335374	-1.09131	0.275138	0.440122
glucose-1-phosphate thymidylyltransferase	0.114525	0.274226	0.417629	0.676218	0.79156
MULTISPECIES: glycine/sarcosine/betaine reductase complex selenoprotein A	-1.40769	0.270788	-5.19851	2.00889e-07	7.09992e-06
2-hydroxyacyl-CoA dehydratase	-0.221322	0.359902	-0.614951	0.538587	0.686058
DNA polymerase III subunit delta	0.336086	0.24428	1.37582	0.168877	0.311548
30S ribosomal protein S10	-0.922245	0.354485	-2.60164	0.0092778	0.0355243
UDP-galactopyranose mutase	-1.49825	0.348002	-4.30529	1.66764e-05	0.000234334
UDP-N-acetylmuramate--L-alanine ligase	-0.567174	0.267844	-2.11755	0.0342128	0.096956
DNA repair protein RecN	0.0704227	0.28982	0.242988	0.808015	0.88562
YbjQ family protein	0.35327	0.375895	0.939811	0.347315	0.515819
MULTISPECIES: type I deoxyribonuclease HsdR	2.06028	0.356018	5.78702	7.1646e-09	5.12643e-07
ribosome-associated inhibitor A/sigma 54 modulation protein	2.59767	0.597147	4.35012	1.36061e-05	0.000197618
MULTISPECIES: DNA polymerase III subunit alpha	1.13241	0.420441	2.69339	0.0070729	0.0287326
endonuclease	1.56307	0.348821	4.48099	7.42966e-06	0.000121532
phosphate acyltransferase	-0.623399	0.293818	-2.12172	0.0338613	0.0962943
hemolysin	-0.923987	0.356441	-2.59226	0.00953482	0.0362821
Fe-S oxidoreductase	-1.28146	0.290487	-4.41144	1.02687e-05	0.000157792
diphthine synthase	-2.38028	0.510208	-4.66531	3.0815e-06	6.11217e-05
guanylate kinase	-0.821687	0.333612	-2.463	0.013778	0.0487983
aspartate aminotransferase	0.164982	0.306204	0.538798	0.590026	0.726738
fimbrial isopeptide formation D2 domain-containing protein	-0.505186	1.10585	-0.45683	0.647793	0.769944
cysteine desulfurase	-0.644006	0.31384	-2.05202	0.0401677	0.109483
dicarboxylate/amino acid:cation symporter	0.611906	0.322346	1.89829	0.0576581	0.14409
DUF1846 domain-containing protein	-0.309113	0.436322	-0.708452	0.478664	0.63461
serine/threonine-protein kinase	-0.703046	0.291621	-2.41082	0.0159165	0.0544542
DUF3332 domain-containing protein	1.68555	0.395051	4.26667	1.98415e-05	0.000270656
16S rRNA (cytidine(1402)-2'-O)-methyltransferase	-0.275999	0.351719	-0.784715	0.43262	0.597366
MULTISPECIES: 50S ribosomal protein L35	1.47068	0.421563	3.48863	0.000485502	0.00342761
cell division protein	0.227435	0.321655	0.707078	0.479518	0.635373
hydrophobe/amphiphile efflux-1 family RND transporter	2.03477	0.521523	3.9016	9.55601e-05	0.000938146
Holliday junction branch migration DNA helicase RuvB	0.0469013	0.300958	0.15584	0.876159	0.928796
butyrate kinase	-0.721594	0.51411	-1.40358	0.160444	0.300639
flagellar basal body rod protein FlgB	-0.879558	0.332689	-2.64378	0.0081985	0.0322819
aminoacetone oxidase family FAD-binding enzyme	-0.655415	0.273223	-2.39883	0.0164476	0.055829
thiol:disulfide interchange protein	1.97461	0.395139	4.99727	5.81491e-07	1.65822e-05
butyryl-CoA:acetate CoA-transferase	-0.663802	0.397965	-1.66799	0.0953171	0.207597
methionine synthase	0.993629	0.461325	2.15386	0.031251	0.0905542
5-aminoimidazole-4-carboxamide ribonucleotide transformylase	-0.436275	0.281328	-1.55077	0.120957	0.245172
ornithine carbamoyltransferase	-0.257523	0.293774	-0.876603	0.380702	0.549385
transcription termination/antitermination protein NusG	-0.799513	0.324137	-2.46659	0.0136405	0.0483847
DUF4065 domain-containing protein	1.38926	0.346867	4.00519	6.19689e-05	0.000661247
1-acyl-sn-glycerol-3-phosphate acyltransferase	0.0744804	0.281378	0.264699	0.791241	0.873143
branched-chain amino acid ABC transporter substrate-binding protein	-3.75399	0.559919	-6.70452	2.02063e-11	4.23199e-09
MULTISPECIES: outer membrane protein assembly factor	1.96579	0.46898	4.19163	2.76957e-05	0.000350341
LPS-assembly protein LptD	2.03533	0.455539	4.46795	7.89709e-06	0.000127745
thioether cross-link-forming SCIFF peptide maturase	-0.948188	0.314227	-3.01753	0.00254843	0.0127893
diol dehydratase reactivase subunit alpha	0.412336	0.630025	0.654476	0.512805	0.66513
ribulose-phosphate 3-epimerase	-0.602679	0.295295	-2.04094	0.0412571	0.111851
pantetheine-phosphate adenylyltransferase	-0.150054	0.307237	-0.488398	0.625268	0.753202
sporulation transcription factor Spo0A	-1.89657	0.363038	-5.22417	1.74939e-07	6.34947e-06
metallophosphoesterase	-0.0913485	0.306329	-0.298204	0.765547	0.855884
histidinol dehydrogenase	0.00908513	0.389174	0.0233447	0.981375	0.989994
orotidine-5'-phosphate decarboxylase	-0.141466	0.273265	-0.517689	0.604675	0.73848
chemotaxis protein CheC	-0.469327	0.255019	-1.84036	0.0657153	0.15842
DNA replication and repair protein RecF	-0.752823	0.284428	-2.64679	0.00812589	0.032061
M18 family aminopeptidase	-0.864149	0.315369	-2.74012	0.00614163	0.025707
branched-chain amino acid aminotransferase	-1.1467	0.380635	-3.0126	0.00259019	0.0129321
16S rRNA (cytosine(967)-C(5))-methyltransferase	-0.305645	0.284394	-1.07472	0.282498	0.447843
RNA polymerase sporulation sigma factor SigK	-0.702001	0.578638	-1.21319	0.225056	0.381221
MULTISPECIES: 30S ribosomal protein S4	0.529681	0.333783	1.5869	0.112535	0.232794
ribosome-associated protein	-0.350303	0.390083	-0.898022	0.369174	0.538479
rhomboid family intramembrane serine protease	0.534072	0.346191	1.54271	0.122901	0.248035
2-hydroxyacid dehydrogenase	-0.318679	0.397153	-0.802409	0.422316	0.588151
VTC domain-containing protein	0.663092	0.398561	1.66372	0.0961692	0.208785
YebC/PmpR family DNA-binding transcriptional regulator	-0.911627	0.275815	-3.30521	0.000949059	0.00585345
NAD(P)/FAD-dependent oxidoreductase	-0.581687	0.288464	-2.01649	0.0437483	0.117044
MULTISPECIES: DNA gyrase subunit A	1.4236	0.370322	3.84421	0.000120943	0.00111507
tryptophanase	1.34861	0.402559	3.3501	0.000807832	0.00513271
MULTISPECIES: succinate dehydrogenase	1.78235	0.411328	4.33315	1.4699e-05	0.000211126
ribosome biogenesis GTPase Der	-0.931662	0.294318	-3.16549	0.0015482	0.00859434
polysaccharide deacetylase	0.523464	0.355896	1.47083	0.141336	0.27418
MULTISPECIES: phosphate acetyltransferase	0.29957	0.312992	0.957117	0.338508	0.506416
phosphatase	-1.0957	0.345011	-3.17584	0.00149406	0.00834141
acetolactate synthase small subunit	-0.988357	0.367936	-2.68622	0.00722662	0.0292551
aromatic amino acid aminotransferase	-0.337316	0.277224	-1.21676	0.223695	0.37976
methylenetetrahydrofolate reductase	0.414922	0.35985	1.15304	0.248893	0.410276
D-galactosyl-beta-1-3-N-acetyl-D-hexosamine phosphorylase	-1.27841	0.382388	-3.34323	0.00082809	0.00522903
glycerate kinase	0.536798	0.280209	1.91571	0.0554024	0.13968
sigma-54-dependent Fis family transcriptional regulator	1.5084	0.409234	3.68591	0.000227889	0.00186677
MULTISPECIES: fructose-bisphosphate aldolase	2.1455	0.41811	5.13143	2.87547e-07	9.69265e-06
type IV pili twitching motility protein PilT	-0.241204	0.334994	-0.720023	0.471511	0.628627
delta-lactam-biosynthetic de-N-acetylase	-0.236461	0.335102	-0.70564	0.480412	0.636086
stage V sporulation protein R	-4.76316	1.74872	-2.72379	0.0064537	0.0267008
MULTISPECIES: 30S ribosomal protein S11	0.199718	0.353832	0.564442	0.572454	0.713304
MULTISPECIES: 30S ribosomal protein S2	-0.656123	0.262981	-2.49494	0.0125978	0.045545
type II toxin-antitoxin system antitoxin, RelB/DinJ family	0.195631	0.304575	0.642308	0.520673	0.671749
DUF624 domain-containing protein	-0.228877	0.308883	-0.740983	0.458704	0.619913
MULTISPECIES: PTS glucose transporter subunit IIBC	-3.05271	0.584283	-5.22472	1.74421e-07	6.34947e-06
Nif3-like dinuclear metal center hexameric protein	0.348135	0.362119	0.961381	0.336361	0.504238
alpha-N-acetylgalactosaminidase	1.89185	0.489648	3.8637	0.000111685	0.00105387
peptide deformylase	-0.328249	0.41636	-0.788378	0.430476	0.595851
peptidase M20	1.13222	0.34372	3.29401	0.000987679	0.00604687
phosphoglycolate phosphatase	-1.00044	0.402231	-2.48724	0.0128739	0.0463251
pyruvate carboxylase	1.67186	0.70606	2.36787	0.0178906	0.0592611
ATP synthase F0 subunit C	0.291352	0.62373	0.467112	0.64042	0.764818
glycosidase	-0.772686	0.33791	-2.28667	0.0222153	0.0700832
glucohydrolase	-2.23598	0.363189	-6.15653	7.43546e-10	8.75957e-08
aldolase	-0.573091	0.292637	-1.95837	0.0501868	0.129612
PadR family transcriptional regulator	0.147538	0.36056	0.409191	0.682399	0.795803
MULTISPECIES: asparagine--tRNA ligase	1.41654	0.389976	3.63237	0.000280826	0.00218061
MULTISPECIES: recombinase	-0.74062	0.351014	-2.10995	0.0348631	0.0984046
MULTISPECIES: trigger factor	0.259414	0.428643	0.605198	0.545047	0.691116
MULTISPECIES: transposase	0.15164	0.340281	0.44563	0.655865	0.77647
MULTISPECIES: phospho-sugar mutase	0.534577	0.311689	1.7151	0.0863271	0.193025
50S ribosomal protein L14	-0.567393	0.409577	-1.38531	0.165956	0.307572
competence/damage-inducible protein A	0.230403	0.262829	0.876629	0.380688	0.549385
pyruvate formate-lyase 1-activating enzyme	-0.436457	0.592942	-0.736086	0.461678	0.621486
cell division/cell wall cluster transcriptional repressor MraZ	-1.31919	0.408787	-3.22709	0.00125057	0.00727078
ZIP family metal transporter	-1.54533	0.324861	-4.75689	1.96602e-06	4.32636e-05
MULTISPECIES: N-acetyltransferase	0.850713	0.32415	2.62444	0.00867906	0.0337751
insulinase family protein	0.595546	0.273573	2.17692	0.0294866	0.0869717
UDP-N-acetylmuramoyl-L-alanine--D-glutamate ligase	-0.500531	0.251822	-1.98764	0.0468518	0.123083
type I glutamate--ammonia ligase	-1.19184	0.388725	-3.06602	0.00216928	0.0112668
xylulokinase	-0.640878	0.307531	-2.08395	0.0371647	0.103031
L-arabinose isomerase	-0.0538896	0.330123	-0.163241	0.870328	0.925241
restriction endonuclease subunit S	0.925522	0.336732	2.74854	0.00598607	0.0252042
MULTISPECIES: sodium:proton antiporter	-0.669386	0.331805	-2.01741	0.043653	0.116906
DUF1266 domain-containing protein	-1.60752	0.47306	-3.39813	0.000678493	0.0044632
flavin reductase	-0.750262	0.326323	-2.29914	0.021497	0.0683088
phosphate acyltransferase PlsX	-0.556602	0.349107	-1.59436	0.110855	0.230259
6-phosphogluconolactonase	0.3102	0.279982	1.10793	0.267892	0.432022
NfeD family protein	-0.596195	0.400783	-1.48758	0.136863	0.268319
cofactor-independent phosphoglycerate mutase	-0.176897	0.321402	-0.550393	0.58205	0.721101
MULTISPECIES: asparagine synthetase B	-3.2835	1.24921	-2.62847	0.00857698	0.0335232
MULTISPECIES: 30S ribosomal protein S14	1.66781	0.433732	3.84525	0.000120428	0.00111296
glycine cleavage system protein T	1.55998	0.321387	4.85391	1.21053e-06	2.91703e-05
amino acid ABC transporter permease	-1.32562	0.348736	-3.80123	0.00014398	0.00128837
phosphoesterase	-0.914572	0.330695	-2.76561	0.00568163	0.0241402
MULTISPECIES: sugar phosphate isomerase/epimerase	0.99086	0.42997	2.30449	0.0211954	0.0675085
UDP-N-acetylmuramoyl-tripeptide--D-alanyl-D-alanine ligase	-0.374061	0.282641	-1.32345	0.185686	0.332563
5,10-methylenetetrahydrofolate reductase	-0.260664	0.262314	-0.993709	0.320365	0.488336
metal-independent alpha-mannosidase	1.94145	0.367306	5.28566	1.25252e-07	4.82342e-06
quinolinate synthase	-0.167985	0.457768	-0.366964	0.713646	0.818814
acetyl-CoA synthase subunit gamma	-0.17967	0.253337	-0.709213	0.478193	0.634158
MULTISPECIES: beta-ketoacyl-ACP reductase	1.89197	0.460445	4.109	3.97368e-05	0.000469375
DNA topoisomerase	0.231514	0.38408	0.602777	0.546657	0.692453
MULTISPECIES: methylmalonyl-CoA mutase	1.41518	0.366386	3.86253	0.00011222	0.00105806
alanine:cation symporter family protein	0.159204	0.253486	0.628056	0.529967	0.679095
MULTISPECIES: 50S ribosomal protein L15	1.16952	0.404413	2.8919	0.00382926	0.0175919
peptidase M24	-0.542633	0.450728	-1.2039	0.228626	0.385997
MULTISPECIES: 50S ribosomal protein L6	0.549128	0.340392	1.61322	0.106696	0.224296
MULTISPECIES: translational GTPase TypA	0.759334	0.422621	1.79672	0.0723795	0.169468
protease	0.634239	0.358096	1.77114	0.0765372	0.176449
inosine 5-monophosphate dehydrogenase	-1.48415	0.397343	-3.73519	0.000187571	0.00160032
MULTISPECIES: translation initiation factor IF-3	-0.496313	0.371969	-1.33428	0.182111	0.328176
homoserine O-succinyltransferase	-0.510336	0.26484	-1.92696	0.0539848	0.136925
hydrolase Nlp/P60	-2.02121	0.38149	-5.29821	1.16941e-07	4.6077e-06
peptide chain release factor 3	-0.304759	0.277254	-1.09921	0.271678	0.436376
chemotaxis protein	-0.381966	0.324413	-1.17741	0.239033	0.397935
4-(cytidine 5'-diphospho)-2-C-methyl-D-erythritol kinase	-0.0494097	0.356703	-0.138518	0.889831	0.937251
flagellar biosynthesis protein FlhB	-0.694095	0.328481	-2.11304	0.0345971	0.0978434
MULTISPECIES: MATE family efflux transporter	0.251093	0.333366	0.753203	0.451328	0.61243
cysteine desulfurase NifS	-0.630788	0.374686	-1.68351	0.0922756	0.202714
MULTISPECIES: bifunctional acetaldehyde-CoA/alcohol dehydrogenase	-1.52279	0.501944	-3.03378	0.0024151	0.0122419
electron transporter RnfC	-0.324372	0.298876	-1.0853	0.277787	0.442902
tellurium resistance protein TerD	-0.378546	0.380744	-0.994225	0.320113	0.488164
fatty acid-binding protein DegV	-0.726695	0.265435	-2.73775	0.00618603	0.0258408
carbohydrate-binding protein	2.27506	0.516841	4.40187	1.07324e-05	0.000162985
succinate dehydrogenase	1.63696	0.455281	3.59549	0.000323787	0.00245854
cytidylate kinase	-0.330811	0.312724	-1.05784	0.29013	0.455975
mucin desulfatase	-0.404376	0.303172	-1.33382	0.182263	0.328261
adenine phosphoribosyltransferase	-0.849839	0.298757	-2.84458	0.00444702	0.0196924
MULTISPECIES: 30S ribosomal protein S9	0.44276	0.340802	1.29917	0.193885	0.342619
excinuclease ABC subunit C	-0.0600792	0.330459	-0.181805	0.855736	0.91673
ribonuclease E/G	0.962432	0.306684	3.13819	0.00169997	0.00925188
glycogen-branching enzyme	-0.511274	0.334431	-1.52879	0.126317	0.253002
ribonuclease Z	-0.166959	0.362419	-0.460679	0.645029	0.767963
MoxR family ATPase	0.245844	0.296293	0.829733	0.40669	0.573962
phenylalanine--tRNA ligase subunit alpha	0.0694007	0.355855	0.195025	0.845373	0.910283
PDZ domain-containing protein	2.09198	0.458951	4.55818	5.15988e-06	9.17373e-05
MULTISPECIES: signal recognition particle protein	0.568122	0.406529	1.39749	0.162265	0.302606
50S ribosomal protein L34	-0.365193	0.297335	-1.22822	0.219364	0.374261
glutamine--tRNA ligase/YqeY domain fusion protein	-0.269039	0.268352	-1.00256	0.316072	0.483076
TIGR00268 family protein	2.3331	0.609676	3.82678	0.000129829	0.00118204
MULTISPECIES: phosphatidylserine decarboxylase family protein	0.846583	0.458339	1.84707	0.0647372	0.156492
adenine deaminase	-1.00307	0.324572	-3.09044	0.00199862	0.0105618
endonuclease III	-0.199036	0.327614	-0.607532	0.543498	0.690277
type III pantothenate kinase	-0.0886435	0.362517	-0.244522	0.806826	0.884649
phosphoribosylpyrophosphate synthetase	-0.869434	0.382937	-2.27044	0.0231812	0.0726476
bifunctional methylenetetrahydrofolate dehydrogenase/methenyltetrahydrofolate cyclohydrolase	0.664696	0.575022	1.15595	0.247702	0.408839
TatD family deoxyribonuclease	0.107728	0.297673	0.361902	0.717425	0.821858
1,4-alpha-glucan-branching protein	1.90967	0.458253	4.16728	3.0826e-05	0.000380448
ribosome recycling factor	-2.40921	0.428377	-5.62405	1.86532e-08	1.08235e-06
patatin family protein	-1.22784	0.333599	-3.68059	0.000232697	0.00189787
HicB family protein	0.0628957	0.496033	0.126798	0.899101	0.943768
serine dehydratase subunit alpha family protein	0.138103	0.255687	0.540124	0.589112	0.726319
phosphatase PAP2 family protein	0.167218	0.366126	0.456723	0.64787	0.769944
ribonuclease HII	-0.197617	0.341475	-0.578717	0.56278	0.704597
bifunctional ADP-dependent NAD(P)H-hydrate dehydratase/NAD(P)H-hydrate epimerase	-0.640294	0.273313	-2.34272	0.019144	0.0625949
TetR family transcriptional regulator	0.819003	0.328638	2.49211	0.0126986	0.0458524
MULTISPECIES: tetratricopeptide repeat protein	1.68101	0.345008	4.87238	1.1026e-06	2.74085e-05
cation transporter	-0.0295394	0.275187	-0.107343	0.914517	0.953711
MULTISPECIES: DNA-directed RNA polymerase subunit beta	0.35602	0.408819	0.870851	0.383835	0.551722
MULTISPECIES: 30S ribosomal protein S10	0.307829	0.338565	0.909217	0.363235	0.532213
MULTISPECIES: 50S ribosomal protein L31 type B	2.34457	0.46515	5.04046	4.64419e-07	1.4254e-05
carbamate kinase	-0.106595	0.32392	-0.329077	0.742097	0.839195
GTPase Era	-0.845061	0.37678	-2.24285	0.0249067	0.0765446
Zn-dependent hydrolase	-0.0577279	0.546277	-0.105675	0.91584	0.954638
A/G-specific adenine glycosylase	-0.600474	0.279046	-2.15188	0.0314066	0.0908922
MULTISPECIES: F0F1 ATP synthase subunit beta	1.12034	0.365943	3.06153	0.00220209	0.0113995
tRNA guanosine(34) transglycosylase Tgt	-0.498644	0.268944	-1.85408	0.0637271	0.154888
tRNA (adenosine(37)-N6)-threonylcarbamoyltransferase complex transferase subunit TsaD	-0.350606	0.304714	-1.15061	0.249895	0.411307
MULTISPECIES: 50S ribosomal protein L33	0.972492	0.393151	2.47358	0.0133765	0.047695
amino acid ABC transporter ATP-binding protein	-1.19098	0.39257	-3.0338	0.00241497	0.0122419
ribonucleoside triphosphate reductase	-1.01617	0.590196	-1.72176	0.0851137	0.191166
Trk system potassium transport protein TrkA	-0.829855	0.296266	-2.80105	0.00509366	0.0219539
FliA/WhiG family RNA polymerase sigma factor	-0.702345	0.287424	-2.44359	0.0145421	0.0508249
ribosome small subunit-dependent GTPase A	-0.227484	0.253241	-0.89829	0.369031	0.538392
recombination protein RecR	-0.765351	0.309355	-2.47402	0.0133602	0.0476804
MULTISPECIES: 30S ribosomal protein S13	-0.231371	0.30125	-0.768037	0.442465	0.605263
cell division ATP-binding protein FtsE	-0.635066	0.344686	-1.84245	0.0654093	0.157781
MULTISPECIES: 50S ribosomal protein L13	0.443396	0.329147	1.34711	0.177946	0.323168
flagellar motor switch protein FliN	-0.633952	0.291726	-2.17311	0.0297721	0.0874869
cobalamin biosynthesis protein CobN	0.872525	1.14696	0.76073	0.446818	0.608861
50S ribosomal protein L9	0.366908	0.377499	0.971944	0.331078	0.499013
energy-coupling factor transporter ATPase	-0.4936	0.297889	-1.65699	0.0975206	0.210861
electron transport complex subunit RsxE	-0.95255	0.40232	-2.36764	0.0179018	0.0592643
5-formyltetrahydrofolate cyclo-ligase	-0.697689	0.272602	-2.55937	0.0104862	0.0392365
cadmium-translocating P-type ATPase	-0.313809	0.276778	-1.13379	0.256881	0.419667
O-acetylhomoserine aminocarboxypropyltransferase	-0.602258	0.280878	-2.1442	0.0320169	0.0921553
electron transport complex subunit RsxC	-0.52004	0.373877	-1.39094	0.164244	0.305223
O-methyltransferase	0.744512	0.359284	2.07221	0.0382456	0.105352
heavy metal translocating P-type ATPase	-0.379665	0.395788	-0.959264	0.337426	0.505251
MULTISPECIES: electron transfer flavoprotein subunit alpha/FixB family protein	-0.880748	0.367262	-2.39814	0.0164784	0.0558661
peptidase C69	-0.514141	0.283167	-1.81568	0.069419	0.16448
N-acetyl-gamma-glutamyl-phosphate reductase	0.229147	0.357553	0.640876	0.521603	0.672354
MULTISPECIES: gfo/Idh/MocA family oxidoreductase	1.10755	0.441197	2.51034	0.0120616	0.0440434
beta-hexosaminidase	1.45704	0.377399	3.86073	0.00011305	0.00106502
PTS lactose transporter subunit IIC	1.34606	0.559251	2.4069	0.0160886	0.0549139
DNA repair protein RadC	-0.792408	0.358477	-2.21049	0.0270714	0.0814518
histone H1	2.04659	0.506067	4.0441	5.25235e-05	0.000582856
MULTISPECIES: RNA polymerase subunit sigma	0.564501	0.394421	1.43122	0.152368	0.289377
MULTISPECIES: DUF4270 domain-containing protein	2.40074	0.404077	5.94129	2.82787e-09	2.55879e-07
class I SAM-dependent methyltransferase	-0.285104	0.277737	-1.02653	0.304644	0.470604
TIGR01212 family radical SAM protein	-0.239612	0.367388	-0.652205	0.514269	0.666362
spore coat protein JC	-1.24411	0.53696	-2.31695	0.0205066	0.0657784
MULTISPECIES: glucosamine-6-phosphate deaminase	1.37525	0.389288	3.53273	0.000411291	0.00298129
gamma carbonic anhydrase family protein	1.98652	0.49322	4.02765	5.63376e-05	0.000613506
PhoH family protein	-1.48738	0.352612	-4.21816	2.46302e-05	0.000320605
EamA family transporter	0.113162	0.296852	0.381207	0.70305	0.811504
3-methyl-2-oxobutanoate dehydrogenase subunit VorB	0.18715	0.304577	0.614458	0.538913	0.686218
dihydrofolate reductase	0.570929	0.350985	1.62665	0.103812	0.220068
DUF2225 domain-containing protein	-1.06891	0.599896	-1.78182	0.074779	0.173596
1-phosphofructokinase	0.730516	0.626965	1.16516	NA	NA
phosphoenolpyruvate carboxykinase	-2.0382	0.345202	-5.90437	3.53986e-09	2.9917e-07
helicase-exonuclease AddAB subunit AddA	0.118276	0.291376	0.405922	0.6848	0.797885
radical SAM/SPASM domain-containing protein	0.262561	0.328403	0.799508	0.423996	0.589751
L,D-transpeptidase	1.57673	0.357107	4.41529	1.00875e-05	0.000155829
hydrogenase	-0.424608	0.414237	-1.02504	0.305346	0.471501
GTP-binding protein YchF	-0.0573288	0.321561	-0.178283	0.858501	0.918043
cell division protein SepF	-0.834096	0.413649	-2.01643	0.0437546	0.117044
aconitate hydratase	0.162235	0.428964	0.378202	0.705281	0.812839
MULTISPECIES: phosphopyruvate hydratase	0.0424576	0.356658	0.119043	0.905241	0.94723
MULTISPECIES: acyl-CoA dehydrogenase	-0.0689642	0.366347	-0.188248	0.850682	0.914003
50S ribosomal protein L24	-0.217064	0.375004	-0.578831	0.562703	0.704597
exo-alpha-sialidase	1.5527	0.314143	4.94267	7.70587e-07	2.06132e-05
sucrose-6-phosphate hydrolase	-0.597527	0.454692	-1.31413	0.188801	0.336284
MULTISPECIES: 30S ribosomal protein S5	0.32015	0.349277	0.916607	0.359348	0.528532
MULTISPECIES: DNA polymerase III subunit beta	2.04217	0.36261	5.63186	1.78271e-08	1.04481e-06
MULTISPECIES: dihydroxy-acid dehydratase	-0.260765	0.466966	-0.558424	0.576555	0.716501
glycosyltransferase family 4 protein	-0.145886	0.325859	-0.447698	0.654371	0.77513
MULTISPECIES: muramidase	-4.17538	1.80135	-2.31792	0.0204539	0.0656812
MULTISPECIES: UDP-N-acetylglucosamine 1-carboxyvinyltransferase	-1.5926	0.409042	-3.8935	9.88086e-05	0.000960338
redox-sensing transcriptional repressor Rex	-0.941564	0.302796	-3.10956	0.00187365	0.0100378
DUF1836 domain-containing protein	0.13926	0.348247	0.39989	0.689238	0.801054
acyl CoA:acetate/3-ketoacid CoA transferase	-3.29739	0.494992	-6.6615	2.71049e-11	5.09878e-09
MULTISPECIES: YjgP/YjgQ family permease	1.76888	0.425352	4.15862	3.20177e-05	0.000391428
tRNA (guanosine(46)-N7)-methyltransferase TrmB	-0.294342	0.338406	-0.869789	0.384416	0.552488
glycine reductase	-0.656737	0.345961	-1.89829	0.0576572	0.14409
diaminopimelate epimerase	0.176959	0.341617	0.518004	0.604456	0.738477
carbamoyl-phosphate synthase (glutamine-hydrolyzing) large subunit	1.23898	0.43006	2.88095	0.00396473	0.0180346
MULTISPECIES: acetate kinase	-0.155914	0.301876	-0.516485	0.605516	0.738949
DUF5033 domain-containing protein	2.87043	0.403417	7.11529	1.11678e-12	3.89818e-10
GLPGLI family protein	1.05046	0.489507	2.14596	0.0318761	0.0917952
flagellum-specific ATP synthase FliI	-0.783412	0.316872	-2.47233	0.0134234	0.0478038
MULTISPECIES: 2-C-methyl-D-erythritol 4-phosphate cytidylyltransferase	1.04825	0.505446	2.07392	0.038087	0.105088
guanine permease	-2.99111	0.622829	-4.80245	1.56734e-06	3.61978e-05
beta-N-acetylglucosaminidase	1.79568	0.3287	5.46296	4.68264e-08	2.15008e-06
anaerobic ribonucleoside triphosphate reductase	0.411685	0.388835	1.05876	0.289707	0.455617
Asp-tRNA(Asn)/Glu-tRNA(Gln) amidotransferase GatCAB subunit B	-0.131009	0.405153	-0.323357	0.746425	0.842266
hemolysin III family channel protein	0.0964126	0.473867	0.203459	0.838776	0.906472
PASTA domain-containing protein	1.71801	0.359626	4.77722	1.77739e-06	3.98648e-05
MULTISPECIES: glucose-1-phosphate adenylyltransferase subunit GlgD	-0.368352	0.358369	-1.02786	0.304018	0.470011
dihydroorotate dehydrogenase B catalytic subunit	-1.31875	0.290283	-4.54298	5.54636e-06	9.65728e-05
DNA helicase RecQ	0.149309	0.277061	0.538904	0.589953	0.726738
beta-methylgalactoside transporter	-2.41624	0.433482	-5.57403	2.48911e-08	1.33265e-06
transcriptional regulator NrdR	-0.116372	0.302193	-0.385091	0.70017	0.809632
FMN-binding protein	-2.29891	0.366658	-6.2699	3.61286e-10	4.89963e-08
dissimilatory-type sulfite reductase subunit alpha	1.81897	1.5571	1.16818	0.242734	0.402634
DNA repair protein RecO	-1.1915	0.417329	-2.85506	0.00430293	0.0191692
tRNA (adenosine(37)-N6)-threonylcarbamoyltransferase complex dimerization subunit type 1 TsaB	-0.774846	0.286922	-2.70054	0.0069226	0.0282796
8-amino-7-oxononanoate synthase	0.860706	0.438446	1.96308	0.0496366	0.128647
dihydroxyacetone kinase subunit DhaK	-0.40209	0.629853	-0.638387	0.523222	0.673547
MULTISPECIES: LacI family transcriptional regulator	-0.287285	0.264227	-1.08727	0.276919	0.442015
50S ribosomal protein L22	-0.557291	0.373395	-1.4925	0.135569	0.266274
MULTISPECIES: site-specific integrase	-1.56308	0.388915	-4.01908	5.84262e-05	0.000630976
alpha-1,3/4-fucosidase	1.1603	0.439706	2.63882	0.00831952	0.0326483
coproporphyrinogen dehydrogenase HemZ	-0.349894	0.287261	-1.21804	0.22321	0.379118
diguanylate cyclase (GGDEF) domain-containing protein	-0.514697	0.268501	-1.91693	0.0552471	0.139348
YafY family transcriptional regulator	0.199587	0.38872	0.513446	0.607639	0.74061
peptide ABC transporter permease	-0.836839	0.362085	-2.31117	0.0208235	0.0667028
2-oxoacid:acceptor oxidoreductase subunit alpha	1.58142	0.391362	4.04083	5.32634e-05	0.000588268
MULTISPECIES: 50S ribosomal protein L3	0.428489	0.372452	1.15045	0.249957	0.411352
dipeptidase	-1.24056	0.462903	-2.67996	0.00736303	0.0296837
TRAP transporter substrate-binding protein	-1.43933	0.328567	-4.38063	1.18334e-05	0.000175589
MULTISPECIES: peptidase	0.611705	0.352411	1.73577	0.0826042	0.186925
CTP synthetase	-0.672356	0.31613	-2.12684	0.0334335	0.0952921
MULTISPECIES: DUF2027 domain-containing protein	1.26969	0.583419	2.1763	0.0295327	0.0870458
ribonuclease III	0.616433	0.370174	1.66525	0.0958624	0.208435
bifunctional phosphoribosylaminoimidazolecarboxamide formyltransferase/inosine monophosphate cyclohydrolase	-0.640801	0.401378	-1.5965	0.110376	0.229629
sodium:solute symporter	0.262387	0.344078	0.76258	0.445714	0.607924
SIMPL domain-containing protein	0.940759	0.486976	1.93184	0.0533793	0.135842
antibiotic biosynthesis monooxygenase	-0.065972	0.388613	-0.169763	0.865197	0.922354
uroporphyrinogen-III synthase	1.93554	0.492476	3.93021	8.48715e-05	0.000850394
TVP38/TMEM64 family protein	1.40808	0.574718	2.45003	0.0142843	0.0501951
MULTISPECIES: 50S ribosomal protein L16	0.925451	0.339648	2.72474	0.00643527	0.0266719
acyl	1.17556	0.364198	3.2278	0.00124745	0.00726
spore cortex-lytic protein	-4.25618	0.672506	-6.32884	2.4701e-10	3.64669e-08
flavin reductase family protein	-1.02013	0.416498	-2.4493	0.0143134	0.0502429
MULTISPECIES: spore coat protein CotJB	-3.18357	1.31742	-2.41652	0.0156697	0.0538149
glutamate racemase	-0.640167	0.334601	-1.91322	0.0557195	0.140358
mechanosensitive ion channel family protein	-0.707253	0.337088	-2.09813	0.035894	0.100463
urocanate hydratase	1.68261	0.312084	5.39151	6.98676e-08	3.00184e-06
N-acetylglucosaminyltransferase	2.66613	0.609987	4.3708	1.23791e-05	0.00018171
butyryl-CoA--acetate CoA-transferase	-0.016226	0.371613	-0.0436637	0.965172	0.982012
acetyl-CoA carboxylase biotin carboxyl carrier protein subunit	-0.392106	0.332654	-1.17872	0.238509	0.397824
RNase J family beta-CASP ribonuclease	-1.56144	0.374146	-4.17334	3.0017e-05	0.000372039
MULTISPECIES: Na/Pi cotransporter	0.385005	0.514541	0.74825	0.454309	0.614973
50S ribosomal protein L23	-0.225748	0.326742	-0.690904	0.489626	0.64447
MULTISPECIES: preprotein translocase subunit SecD	0.552232	0.406627	1.35808	0.174438	0.318781
MULTISPECIES: ATP-dependent Clp protease ATP-binding subunit	-1.06675	0.363239	-2.93677	0.00331654	0.0157175
cell wall hydrolase	-0.721245	0.446298	-1.61606	0.106081	0.223325
RNA polymerase subunit sigma-24	-0.364299	0.367925	-0.990145	0.322103	0.489918
nitroreductase	-0.379519	0.382874	-0.991237	0.32157	0.489362
L-serine ammonia-lyase, iron-sulfur-dependent, subunit alpha	0.275176	0.35912	0.766252	0.443527	0.606217
MULTISPECIES: peptidase S41	1.02431	0.401512	2.55114	0.010737	0.0400338
aldehyde dehydrogenase EutE	-0.640567	0.369328	-1.73441	0.082845	0.187289
propanediol dehydratase large subunit	-0.166648	0.67269	-0.247733	0.804341	0.883003
RNA polymerase sigma-H factor	-1.32132	0.286091	-4.61854	3.86441e-06	7.25775e-05
ribosome-associated translation inhibitor RaiA	0.634779	0.396904	1.59933	0.109748	0.228693
NUDIX hydrolase	-0.460266	0.298809	-1.54033	0.123479	0.248943
DNA methyltransferase	1.13562	0.767167	1.48028	0.138798	0.270633
MULTISPECIES: amino acid-binding protein	2.06535	0.472547	4.37068	1.23862e-05	0.00018171
SAM-dependent DNA methyltransferase	0.67742	0.303179	2.23439	0.0254573	0.0778673
CotS family spore coat protein	-3.00797	0.501007	-6.00385	1.92692e-09	1.92083e-07
16S rRNA (adenine(1518)-N(6)/adenine(1519)-N(6))-dimethyltransferase	-0.98701	0.257253	-3.83673	0.000124684	0.0011445
transcription antitermination factor NusB	-0.200802	0.313863	-0.639774	0.522319	0.672871
succinate dehydrogenase flavoprotein subunit	1.89874	0.387917	4.8947	9.84555e-07	2.49086e-05
DNA recombination/repair protein RecA	-0.467809	0.258683	-1.80842	0.0705405	0.166474
FAD-binding oxidoreductase	0.51167	0.387192	1.32149	0.186338	0.333333
type I restriction endonuclease subunit R	0.86523	0.309229	2.79802	0.00514167	0.0221527
MULTISPECIES: beta-N-acetylhexosaminidase	1.51806	0.468286	3.24173	0.00118807	0.00698409
ribose 5-phosphate isomerase B	-0.697694	0.322658	-2.16233	0.0305924	0.0891938
phosphopentomutase	-0.575094	0.386422	-1.48825	0.136684	0.268059
ABC-ATPase UvrA	-0.146368	0.26601	-0.550234	0.582159	0.72116
DNA replication protein DnaD	-0.481998	0.395188	-1.21967	0.222591	0.378326
MULTISPECIES: glucose-1-phosphate adenylyltransferase	-0.648281	0.400855	-1.61724	0.105826	0.222909
methylglyoxal synthase	-0.514118	0.34377	-1.49553	0.134777	0.265121
oligopeptide transporter, OPT family	-0.537599	0.342381	-1.57018	0.116374	0.238788
DNA-directed RNA polymerase sigma-70 factor	-0.038391	0.310391	-0.123686	0.901564	0.944738
30S ribosomal protein S19	-0.603475	0.324089	-1.86206	0.0625942	0.15295
shikimate dehydrogenase	-0.472264	0.351954	-1.34184	0.179649	0.324996
fumarate reductase	-0.833414	0.498638	-1.67138	0.0946463	0.206599
oligoendopeptidase F	-1.65954	0.329737	-5.0329	4.8311e-07	1.44105e-05
aspartate carbamoyltransferase	-0.0755918	0.32791	-0.230526	0.817683	0.89238
mannose-1-phosphate guanylyltransferase	-1.58365	0.347712	-4.55448	5.25156e-06	9.28334e-05
L-fucose mutarotase	-0.862406	0.463686	-1.85989	0.0629008	0.153443
tRNA pseudouridine(55) synthase TruB	0.083806	0.326979	0.256304	0.797716	0.878135
MULTISPECIES: serine hydroxymethyltransferase	0.666645	0.423686	1.57344	0.115617	0.237694
capsular biosynthesis protein	-0.327408	0.336728	-0.972322	0.33089	0.498924
ATP phosphoribosyltransferase	0.73814	0.455943	1.61893	0.105462	0.222505
ferredoxin-NADP reductase	-1.65077	0.409471	-4.03148	5.54265e-05	0.000605847
membrane protein insertion efficiency factor YidD	-0.41413	0.278969	-1.4845	0.137676	0.269407
MULTISPECIES: Crp/Fnr family transcriptional regulator	1.35251	0.377392	3.58383	0.000338596	0.00254941
MULTISPECIES: ribosome-recycling factor	0.8131	0.359063	2.2645	0.0235431	0.0734967
50S ribosomal protein L10, partial	-1.18643	0.377242	-3.14501	0.00166084	0.00907932
NAD(P)H-dependent oxidoreductase subunit E	0.621611	0.320017	1.94243	0.0520846	0.133508
class I SAM-dependent RNA methyltransferase	-0.58667	0.281116	-2.08694	0.0368939	0.1025
MULTISPECIES: single-stranded-DNA-specific exonuclease RecJ	0.632624	0.389987	1.62217	0.104768	0.221561
chromosome partitioning protein ParB	-0.4761	0.290193	-1.64063	0.100874	0.215593
MULTISPECIES: transporter	-0.00905283	0.449126	-0.0201566	0.983918	0.991399
fructose-bisphosphate aldolase	-1.08263	0.493289	-2.19473	0.0281831	0.0839626
MULTISPECIES: peptidase M23	1.7638	0.431637	4.08631	4.38287e-05	0.000505663
restriction endonuclease subunit R	-1.77564	0.33553	-5.29206	1.20945e-07	4.71767e-06
MULTISPECIES: glutamine-fructose-6-phosphate transaminase (isomerizing)	-2.58729	1.29146	-2.00339	NA	NA
glutamate synthase large subunit	-0.185169	0.377857	-0.490051	0.624098	0.752258
DNA topoisomerase IV	1.4418	0.459113	3.14041	0.00168713	0.00919487
N-acylglucosamine 2-epimerase	-0.277067	0.341271	-0.811868	0.416867	0.583571
RNA pseudouridine synthase	-0.000684376	0.2841	-0.00240893	0.998078	0.998506
polyprenyl synthetase family protein	0.574678	0.378413	1.51865	0.12885	0.256228
DNA polymerase III subunit delta'	1.02117	0.418976	2.43731	0.0147971	0.0515314
thymidylate synthase	-0.535473	0.319892	-1.67392	0.0941472	0.205856
dipeptidase PepV	-1.57737	0.51809	-3.0446	0.00232994	0.0119028
MULTISPECIES: nitrogen-fixing protein NifU	0.446209	0.3392	1.31547	0.188351	0.336029
alpha-1 2-mannosidase	0.810206	0.509934	1.58884	0.112096	0.232132
isoprenyl transferase	0.411518	0.327263	1.25745	0.20859	0.361001
WYL domain-containing protein	-0.743708	0.302385	-2.45948	0.013914	0.0491606
glycosyltransferase family 9 protein	2.09533	0.432603	4.84354	1.27543e-06	3.05064e-05
peptidoglycan endopeptidase	-1.66459	0.430125	-3.87001	0.000108831	0.00103447
ATP-dependent DNA helicase RecG	-0.0923028	0.312887	-0.295004	0.767991	0.857876
protein jag	-1.23462	0.320731	-3.8494	0.000118406	0.00110282
MULTISPECIES: RelA/SpoT family protein	2.29227	0.394018	5.81768	5.96713e-09	4.34967e-07
DUF4132 domain-containing protein	0.214486	0.264569	0.810698	0.417539	0.584023
DNA topoisomerase (ATP-hydrolyzing) subunit B	-0.484551	0.357783	-1.35431	0.175636	0.32027
catabolite control protein A	-2.25927	0.483046	-4.67712	2.90926e-06	5.83002e-05
MULTISPECIES: spore coat associated protein CotJA	-3.94573	1.57509	-2.50509	0.012242	0.0445488
MULTISPECIES: hybrid sensor histidine kinase/response regulator	0.783028	0.287841	2.72035	0.00652121	0.0269132
MULTISPECIES: type IIA DNA topoisomerase subunit B	0.720291	0.4044	1.78113	0.0748906	0.17378
DUF4091 domain-containing protein	-0.0953646	0.251605	-0.379024	0.70467	0.812512
dehydrogenase	0.859034	0.315953	2.71886	0.00655066	0.0269981
universal stress protein	0.699646	0.519077	1.34787	0.177701	0.322925
acetaldehyde dehydrogenase (acetylating)	-1.79179	0.553149	-3.23925	0.00119842	0.0070308
PTS glucose subfamily, IIA component	-2.60739	0.442593	-5.89117	3.83467e-09	3.19455e-07
MULTISPECIES: elongation factor 4	0.914356	0.378274	2.41718	0.0156414	0.0537362
adenylyl-sulfate kinase	-0.859736	0.410396	-2.0949	0.0361802	0.100998
MULTISPECIES: 50S ribosomal protein L5	0.634738	0.33971	1.86847	0.0616964	0.151265
SGNH/GDSL hydrolase family protein	0.0342212	0.455427	0.0751409	0.940103	0.969187
SsrA-binding protein	-0.822818	0.274452	-2.99804	0.0027172	0.0134339
DUF4358 domain-containing protein	-1.28369	0.428757	-2.99399	0.00275356	0.0135516
MULTISPECIES: methylmalonyl-CoA carboxyltransferase	1.98574	0.451195	4.40107	1.0772e-05	0.000163077
ATP-dependent DNA helicase	0.542704	0.280407	1.93542	0.0529393	0.135088
DUF3784 domain-containing protein	-2.20493	0.491208	-4.4888	7.16256e-06	0.000118492
MULTISPECIES: cell envelope biogenesis protein TonB	2.32214	0.467031	4.97212	6.62241e-07	1.8394e-05
autotransporter domain-containing protein	2.37419	0.615635	3.85648	0.000115031	0.00107846
cell division protein ZapA	-0.0333894	0.325427	-0.102602	0.918279	0.955984
biotin transporter BioY	-1.25922	0.561203	-2.2438	0.0248455	0.0764574
MULTISPECIES: 50S ribosomal protein L17	-0.281414	0.380952	-0.738712	0.460082	0.62059
glycerol-3-phosphate dehydrogenase	-0.822419	0.311484	-2.64033	0.00828257	0.0325361
type I restriction-modification system subunit M	0.891697	0.393513	2.26599	0.0234518	0.0733017
MULTISPECIES: ribonucleoside-diphosphate reductase, adenosylcobalamin-dependent	0.684306	0.464513	1.47317	0.140705	0.273189
type II toxin-antitoxin system HicA family toxin	0.489774	0.317439	1.54289	0.122857	0.247993
dihydrolipoamide acyltransferase	-1.92219	0.529342	-3.63128	0.000282017	0.00218694
exodeoxyribonuclease III	-0.550351	0.331348	-1.66095	0.0967244	0.209644
porin family protein	2.21421	0.396019	5.59118	2.25537e-08	1.26449e-06
MULTISPECIES: RNA polymerase sigma factor	1.35108	0.363938	3.71238	0.000205321	0.00171414
twin-arginine translocase subunit TatC	-0.117308	0.387306	-0.302881	0.761981	0.853861
bifunctional phosphoribosyl-AMP cyclohydrolase/phosphoribosyl-ATP diphosphatase	-0.443678	0.364723	-1.21648	0.223802	0.379888
site-specific recombinase	0.197679	0.332703	0.594161	0.552404	0.696432
MULTISPECIES: preprotein translocase subunit SecG	0.593426	0.304221	1.95064	0.0510994	0.131474
30S ribosomal protein S17	-0.437831	0.420026	-1.04239	0.297231	0.463326
YihA family ribosome biogenesis GTP-binding protein	-0.733179	0.353608	-2.07342	0.0381329	0.105165
50S ribosomal protein L30	0.0760923	0.392902	0.193667	0.846436	0.91112
acetylornithine deacetylase	0.628289	0.450839	1.3936	0.163438	0.304177
stage V sporulation protein D	-1.64362	0.375517	-4.37694	1.20358e-05	0.000177824
(4Fe-4S)-binding protein	-0.933603	0.286322	-3.26068	0.00111145	0.00662384
RNA polymerase sporulation sigma factor SigG	-0.300066	0.386205	-0.77696	0.437182	0.600926
tRNA (N(6)-L-threonylcarbamoyladenosine(37)-C(2))-methylthiotransferase MtaB	-0.829917	0.264506	-3.13761	0.00170332	0.00925725
ATP synthase F1, delta subunit	-0.844264	0.419202	-2.01398	0.0440117	0.117536
alanine dehydrogenase	0.829769	0.403792	2.05494	0.0398846	0.108915
MULTISPECIES: antibiotic biosynthesis monooxygenase	1.97775	0.451251	4.38281	1.17156e-05	0.000174274
UDP-N-acetylglucosamine 2-epimerase (hydrolyzing)	-0.165899	0.362982	-0.457045	0.647639	0.769944
glucan-binding protein, partial	-1.03094	0.387812	-2.65836	0.00785225	0.0312562
RNase adaptor protein RapZ	-0.737782	0.338681	-2.1784	0.0293763	0.0866942
glutamate synthase	-0.865925	0.344536	-2.5133	0.0119606	0.0437981
MULTISPECIES: 4-hydroxy-3-methylbut-2-enyl diphosphate reductase	-0.625075	0.316028	-1.97791	0.0479393	0.12525
MULTISPECIES: ATPase AAA	1.41514	0.342747	4.12881	3.64638e-05	0.000437979
S-ribosylhomocysteine lyase	-0.802009	0.327407	-2.44957	0.0143025	0.050229
MULTISPECIES: 4-hydroxy-tetrahydrodipicolinate synthase	-0.503945	0.411389	-1.22499	0.220581	0.375512
ISNCY family transposase	-1.95736	0.504421	-3.88041	0.000104282	0.000998558
rSAM-modified peptide	3.18476	0.514164	6.19405	5.86368e-10	7.12376e-08
VanZ family protein	0.019832	0.470982	0.0421078	0.966413	0.982674
serine/threonine transporter SstT	-0.412814	0.376189	-1.09736	0.272485	0.437318
YSIRK signal domain/LPXTG anchor domain surface protein	1.42782	0.739588	1.93056	0.0535372	0.136152
phosphatidate cytidylyltransferase	0.0949857	0.297075	0.319737	0.749168	0.844061
twitching motility protein PilT	-0.690733	0.36603	-1.8871	0.0591474	0.146524
tRNA dihydrouridine synthase DusB	-0.0381249	0.330678	-0.115293	0.908213	0.949469
DUF1385 domain-containing protein	-1.14266	0.295195	-3.87087	0.000108447	0.0010325
integration host factor subunit beta	1.04342	0.437459	2.38519	0.0170703	0.0573155
protein-(glutamine-N5) methyltransferase, release factor-specific	-0.125124	0.355603	-0.351865	0.724939	0.8271
iron ABC transporter permease	-0.650426	0.318647	-2.04121	0.04123	0.111837
PTS mannose/fructose/sorbose transporter subunit IIC	-1.76929	0.57762	-3.06306	0.00219086	0.0113525
MULTISPECIES: UMP kinase	-1.20168	0.302536	-3.972	7.12706e-05	0.000738871
nitrate ABC transporter substrate-binding protein	1.372	0.386999	3.54523	0.000392278	0.00287736
site-specific tyrosine recombinase XerD	-0.762534	0.368858	-2.06728	0.0387078	0.106223
DNA helicase PcrA	-0.940236	0.344105	-2.73241	0.00628733	0.026189
glucan-binding domain-containing protein	-1.47287	0.441787	-3.3339	0.000856378	0.00537564
MULTISPECIES: sugar ABC transporter permease	0.387943	0.541469	0.716464	0.473705	0.630328
DUF1576 domain-containing protein	-0.430974	0.399011	-1.0801	0.280095	0.445426
phosphoglycerate dehydrogenase	-0.453461	0.307793	-1.47327	0.140679	0.273189
MULTISPECIES: molecular chaperone HtpG	0.0416278	0.369718	0.112593	0.910353	0.950873
ketose-bisphosphate aldolase	-0.874979	0.408229	-2.14335	0.0320848	0.0922407
lactate utilization protein	-0.618129	0.256157	-2.41308	0.0158182	0.054245
2-succinyl-5-enolpyruvyl-6-hydroxy-3-cyclohexene-1-carboxylic-acid synthase	1.79107	0.425344	4.21087	2.54391e-05	0.000327479
MULTISPECIES: chromosomal replication initiation protein DnaA	1.31121	0.414574	3.16279	0.00156264	0.00866082
flagellar basal body and hook protein	-0.615145	0.498172	-1.2348	0.216903	0.371365
MULTISPECIES: pyridoxine 5'-phosphate synthase	2.23308	0.487609	4.57965	4.65744e-06	8.41153e-05
MULTISPECIES: aspartate-semialdehyde dehydrogenase	0.0859	0.385542	0.222803	0.823689	0.897027
MULTISPECIES: ATP-dependent protease	-5.04572	1.91491	-2.63496	0.00841463	0.0329405
MULTISPECIES: RNA polymerase sigma-70 factor	2.38683	0.428277	5.57311	2.50235e-08	1.33265e-06
D-proline reductase (dithiol) protein PrdB	-0.209101	0.414122	-0.504925	0.613611	0.745086
urease subunit alpha	-0.702844	0.443203	-1.58583	0.112778	0.233132
PTS mannose transporter subunit IIAB	-1.69296	0.595607	-2.84242	0.00447726	0.0198097
DUF4840 domain-containing protein	3.53043	0.467115	7.55794	4.09491e-14	2.17086e-11
type I pullulanase	-0.591595	0.313213	-1.8888	0.0589192	0.146145
glutamate-5-semialdehyde dehydrogenase	0.247068	0.43161	0.572434	0.567028	0.708588
histidinol-phosphate aminotransferase	-0.362892	0.508316	-0.71391	0.475283	0.631851
glycogen debranching protein	-1.10483	0.46089	-2.39718	0.016522	0.0559462
MULTISPECIES: spore protease YyaC	-4.54696	1.11906	-4.0632	4.84046e-05	0.0005444
5'-methylthioadenosine/S-adenosylhomocysteine nucleosidase	-0.542678	0.345889	-1.56894	0.116662	0.239253
phosphoribosylglycinamide formyltransferase	0.0768414	0.321864	0.238739	0.811308	0.887978
30S ribosomal protein S14	0.975614	0.462791	2.10811	0.0350216	0.0987566
serine protease HtrA	-1.04515	0.514515	-2.03133	0.042222	0.113963
imidazolonepropionase	2.01688	0.418143	4.82342	1.41116e-06	3.32492e-05
ArsR family transcriptional regulator	0.272515	0.297869	0.914881	0.360254	0.529078
type II and III secretion system protein	2.7178	0.56502	4.8101	1.50854e-06	3.51883e-05
uracil-xanthine permease	-3.05147	0.613754	-4.97182	6.63281e-07	1.8394e-05
glycerol dehydrogenase	0.31521	0.624205	0.504979	0.613573	0.745086
L-aspartate oxidase	-0.785473	0.457784	-1.71582	0.0861958	0.192808
BAX inhibitor (BI)-1/YccA family protein	-0.261789	0.312236	-0.838431	0.401789	0.56849
NAD-dependent malic enzyme	-0.820927	0.326347	-2.51551	0.0118862	0.0435665
UDP-3-O-(3-hydroxymyristoyl)glucosamine N-acyltransferase	1.52007	0.390337	3.89425	9.85038e-05	0.000958173
serine/threonine protein phosphatase	-0.28215	0.274605	-1.02747	0.304197	0.470164
CDP-diacylglycerol--glycerol-3-phosphate 3-phosphatidyltransferase	-0.605681	0.310444	-1.95101	0.0510553	0.131448
DUF4317 domain-containing protein	-0.311699	0.422566	-0.737633	0.460737	0.620875
MULTISPECIES: galactose-1-epimerase	1.76236	0.349361	5.04452	4.54653e-07	1.40281e-05
tRNA-specific adenosine deaminase	-0.345894	0.335897	-1.02976	0.303121	0.469309
MULTISPECIES: rhomboid family intramembrane serine protease	0.37257	0.417394	0.89261	0.372066	0.541141
autonomous glycyl radical cofactor GrcA	-2.4299	0.485071	-5.00936	5.46099e-07	1.58437e-05
diaminopimelate dehydrogenase	0.410864	0.332437	1.23591	0.216491	0.370884
MULTISPECIES: cytidylate kinase-like family protein	0.750378	0.37607	1.99532	0.0460083	0.121292
alpha-1,3-galactosidase B	0.721963	0.541283	1.3338	0.18227	0.328261
disulfide oxidoreductase	-0.763886	0.293994	-2.5983	0.00936858	0.0358014
pantoate--beta-alanine ligase	-0.335756	0.473444	-0.709177	0.478214	0.634158
23S rRNA (guanosine(2251)-2'-O)-methyltransferase RlmB	-0.421278	0.283887	-1.48396	0.137819	0.269542
DUF3417 domain-containing protein	2.0176	0.482916	4.17795	2.94145e-05	0.000366911
MULTISPECIES: efflux RND transporter periplasmic adaptor subunit	1.86126	0.381349	4.88072	1.05701e-06	2.65117e-05
TSCPD domain-containing protein	-0.4312	0.280269	-1.53852	0.123921	0.249555
META domain-containing protein	2.25798	0.44114	5.11853	3.0793e-07	1.02028e-05
MULTISPECIES: orotate phosphoribosyltransferase	1.04212	0.404909	2.5737	0.0100616	0.0380016
YhfC family intramembrane metalloprotease	1.77438	0.374634	4.73631	2.17643e-06	4.64903e-05
beta-ketoacyl-ACP reductase	0.458108	0.382681	1.1971	0.231266	0.389383
non-canonical purine NTP pyrophosphatase	0.379046	0.396665	0.95558	0.339284	0.507252
polyphosphate kinase 1	-1.10753	0.381295	-2.90465	0.00367664	0.0170161
MULTISPECIES: deoxyribonuclease HsdR	0.778824	0.344371	2.26158	0.0237234	0.0738222
MULTISPECIES: L-threonine 3-dehydrogenase	-0.111417	0.347333	-0.320779	0.748378	0.843479
peptidase M24 family protein	0.903558	0.404479	2.23388	0.0254911	0.0779502
MULTISPECIES: glycine--tRNA ligase	0.47432	0.314983	1.50586	0.132103	0.26114
MULTISPECIES: stage III sporulation protein AH	-4.5245	1.24092	-3.64609	0.000266258	0.00209116
MULTISPECIES: carbamoyl phosphate synthase large subunit	0.478384	0.445922	1.0728	0.283361	0.448479
flagellar capping protein	-2.38002	0.778655	-3.05657	NA	NA
SpoIIIJ-associated protein	-0.578861	0.48209	-1.20073	0.229856	0.38768
deoxyribonuclease HsdR	1.84174	0.368999	4.99119	6.00092e-07	1.70289e-05
dissimilatory-type sulfite reductase subunit beta	1.78394	1.76557	1.0104	0.312303	0.478694
fibronectin/fibrinogen-binding protein	-0.198802	0.352471	-0.564022	0.572739	0.71338
energy-coupling factor transporter transmembrane protein EcfT	-0.290263	0.472467	-0.614357	0.53898	0.686218
MULTISPECIES: transcription termination/antitermination protein NusA	0.762279	0.390781	1.95066	0.0510979	0.131474
nicotinate-nucleotide diphosphorylase (carboxylating)	0.453615	0.414467	1.09445	0.273756	0.43911
MULTISPECIES: ATP-dependent Clp protease ATP-binding subunit ClpX	-1.40393	0.309851	-4.53096	5.87157e-06	0.000100411
DUF3881 domain-containing protein	-0.412757	0.401804	-1.02726	0.304297	0.470193
endoglucanase	1.87117	0.441688	4.2364	2.27128e-05	0.000299999
fructokinase	-1.54312	0.301461	-5.11881	3.07465e-07	1.02028e-05
type II toxin-antitoxin system mRNA interferase toxin, RelE/StbE family	0.252675	0.36303	0.696016	0.486419	0.641841
flagellar hook-basal body complex protein FliE	-0.629154	0.444461	-1.41554	0.156909	0.295978
spore coat protein CotJC	-5.53629	0.636325	-8.70041	3.3068e-18	6.42786e-15
redox protein	-1.26822	0.545651	-2.32424	0.0201126	0.0649249
hypoxanthine phosphoribosyltransferase	-0.938139	0.300785	-3.11896	0.00181488	0.00977238
bifunctional phosphoribosylaminoimidazolecarboxamide formyltransferase/IMP cyclohydrolase	1.75996	0.34854	5.04952	4.42919e-07	1.37754e-05
MULTISPECIES: threonylcarbamoyl-AMP synthase	0.983691	0.36022	2.73081	0.00631789	0.0262413
bifunctional cobalt-precorrin-7 (C(5))-methyltransferase/cobalt-precorrin-6B (C(15))-methyltransferase	0.558336	0.454312	1.22897	0.219083	0.374058
peptidase M3	-0.19426	0.395247	-0.49149	0.62308	0.751808
site-specific DNA-methyltransferase	-1.11099	0.316135	-3.5143	0.000440911	0.00315738
exopolyphosphatase	-1.99309	0.433938	-4.59303	4.36866e-06	8.02389e-05
sodium/proline symporter	-0.903488	0.345346	-2.61618	0.00889195	0.0343232
S-layer homology domain protein	0.527716	0.458821	1.15016	0.250079	0.411436
PAS domain-containing sensor histidine kinase	0.531321	0.350857	1.51435	0.129937	0.257686
outer membrane protein assembly factor BamA	1.71206	0.536726	3.18983	0.00142359	0.00802867
serine kinase	-0.260391	0.351784	-0.740201	0.459178	0.620092
signal recognition particle-docking protein FtsY	0.0230822	0.310406	0.0743614	0.940723	0.969486
diguanylate cyclase response regulator	0.236419	0.34663	0.68205	0.495207	0.649335
YtxH domain-containing protein	3.5873	0.571153	6.2808	3.36825e-10	4.67666e-08
MULTISPECIES: mannose-1-phosphate guanylyltransferase	2.0525	0.44499	4.61247	3.97905e-06	7.41485e-05
tRNA preQ1(34) S-adenosylmethionine ribosyltransferase-isomerase QueA	0.322978	0.348603	0.926493	0.35419	0.522768
L-asparaginase 2	-0.121235	0.358308	-0.338355	0.735096	0.834234
MULTISPECIES: ATP-dependent Clp protease proteolytic subunit	-0.224035	0.35649	-0.628448	0.52971	0.678977
MULTISPECIES: long-chain fatty acid--CoA ligase	1.29623	0.418292	3.09887	0.00194259	0.0103359
MULTISPECIES: serine--tRNA ligase	0.757665	0.282505	2.68195	0.00731943	0.0295547
MULTISPECIES: ketol-acid reductoisomerase	-0.0335551	0.451257	-0.0743591	0.940725	0.969486
MULTISPECIES: sigma-54-dependent Fis family transcriptional regulator	1.88269	0.405796	4.6395	3.4925e-06	6.69763e-05
MULTISPECIES: outer membrane protein assembly factor BamD	1.01137	0.375269	2.69504	0.00703799	0.0286479
bifunctional acetyl-CoA decarbonylase/synthase complex subunit alpha/beta	-0.71344	0.305952	-2.33187	0.0197077	0.0639717
DUF885 domain-containing protein	-0.708079	0.492888	-1.43659	0.150834	0.287133
EDD domain protein	-3.28309	0.575408	-5.70567	1.15883e-08	7.63585e-07
peptidase S8	-1.91222	0.347496	-5.50287	3.73666e-08	1.80085e-06
5-methyltetrahydrofolate--homocysteine methyltransferase	-1.15312	0.385395	-2.99206	0.00277104	0.0136193
glucokinase	0.513575	0.292847	1.75373	0.0794771	0.181291
UDP-glucose/GDP-mannose dehydrogenase family protein	0.0127301	0.417751	0.030473	0.97569	0.987801
TnpV protein	-1.40062	0.373278	-3.75222	0.000175279	0.00151204
MULTISPECIES: formate--tetrahydrofolate ligase	-0.412478	0.341676	-1.20722	0.227347	0.384171
IS5 family transposase	-0.309519	0.390318	-0.792993	0.427782	0.593108
class B sortase	-1.32175	0.363397	-3.6372	0.000275617	0.00215162
MULTISPECIES: elongation factor P	-0.316996	0.325382	-0.974227	0.329944	0.498334
MULTISPECIES: mannose-6-phosphate isomerase	1.81621	0.442812	4.10155	4.10393e-05	0.000480765
nicotinate-nicotinamide nucleotide adenylyltransferase	-0.555297	0.282779	-1.96371	0.0495636	0.128521
MULTISPECIES: cell division protein ZapA	2.01156	0.368264	5.46227	4.70094e-08	2.15008e-06
YhcH/YjgK/YiaL family protein	0.424336	0.322106	1.31738	0.187712	0.335112
AMP-dependent synthetase	-0.539173	0.357465	-1.50832	0.131472	0.260156
acetylglutamate kinase	-0.0978283	0.336807	-0.290458	0.771466	0.859534
L-ribulose-5-phosphate 4-epimerase	-1.05468	0.325385	-3.24132	0.00118977	0.00699055
MULTISPECIES: 3-oxoacyl	0.335758	0.414364	0.810297	0.417769	0.584156
MULTISPECIES: oxaloacetate decarboxylase	0.609935	0.340728	1.79009	0.0734391	0.171201
MULTISPECIES: TrpB-like pyridoxal phosphate-dependent enzyme	0.553721	0.417715	1.3256	0.184974	0.331543
carbohydrate diacid regulator	-0.579696	0.403813	-1.43555	0.151129	0.28754
MULTISPECIES: nucleotidyltransferase	0.463306	0.394216	1.17526	0.239891	0.398951
phosphate butyryltransferase	-1.14071	0.601641	-1.89599	0.0579613	0.144538
ROK family transcriptional regulator	-0.129176	0.35574	-0.363119	0.716516	0.821138
recombinase XerC	2.52272	0.513674	4.91113	9.05524e-07	2.32113e-05
prolipoprotein diacylglyceryl transferase	-0.519406	0.267576	-1.94115	0.0522396	0.133759
MULTISPECIES: pyruvate kinase	1.49299	0.388005	3.84786	0.000119154	0.00110471
histidine phosphatase family protein	-1.47223	0.405029	-3.63487	0.000278119	0.00216825
MULTISPECIES: ABC-F family ATPase	2.23907	0.472083	4.74297	2.1061e-06	4.52366e-05
MULTISPECIES: DUF4488 domain-containing protein	3.01351	0.495575	6.08083	1.19563e-09	1.30327e-07
dephospho-CoA kinase	0.059971	0.343496	0.17459	0.861402	0.920012
bifunctional ornithine acetyltransferase/N-acetylglutamate synthase	-0.0132545	0.390184	-0.03397	0.972901	0.986176
MULTISPECIES: aminoacyl-histidine dipeptidase	1.06976	0.333874	3.20409	0.00135492	0.00770851
K+/H+ antiporter	1.41857	0.358351	3.95859	7.53923e-05	0.000772671
N-acetylmuramic acid 6-phosphate etherase	1.39119	0.363188	3.83049	0.000127889	0.00116894
FAD:protein FMN transferase	-0.484201	0.395044	-1.22569	0.220316	0.37528
DNA topoisomerase IV subunit A	-1.36106	0.301368	-4.51627	6.29387e-06	0.000106231
PTS mannose/fructose/sorbose family, IIA component	-1.72194	0.760571	-2.26402	0.0235731	0.0735538
phospholipase	1.38476	0.411392	3.36604	0.000762553	0.0049082
DNA gyrase subunit B	0.35859	0.362986	0.987891	0.323206	0.490955
lipopolysaccharide biosynthesis protein	1.12901	0.368972	3.05987	0.00221431	0.0114576
MULTISPECIES: SIS domain-containing protein	0.973162	0.430419	2.26096	0.0237614	0.073921
NAD-dependent alcohol dehydrogenase	0.374576	0.511186	0.732759	0.463705	0.623105
DUF1848 domain-containing protein	0.390703	0.277898	1.40592	0.159748	0.299829
cytochrome c oxidase subunit 3	1.69103	0.424731	3.98142	6.85058e-05	0.000716577
dihydroorotate dehydrogenase electron transfer subunit	-0.587206	0.25283	-2.32254	0.020204	0.0651117
DUF4367 domain-containing protein	-0.0896043	0.423956	-0.211353	0.832612	0.90293
nucleoside kinase	-0.716259	0.284395	-2.51853	0.0117844	0.0432414
glycosyl hydrolase family 31	0.47047	0.264574	1.77822	0.0753681	0.174547
MULTISPECIES: phospho-N-acetylmuramoyl-pentapeptide-transferase	-0.884996	0.391183	-2.26236	0.0236754	0.0737319
DUF512 domain-containing protein	-0.588041	0.334882	-1.75597	0.0790941	0.1807
MULTISPECIES: translation initiation factor IF-2	0.312589	0.38409	0.813843	0.415735	0.582638
permease	-0.538712	0.382971	-1.40667	0.159526	0.299462
DUF1538 domain-containing protein	-0.804206	0.467373	-1.72069	0.0853067	0.191407
MULTISPECIES: tyrosine--tRNA ligase	0.837649	0.434323	1.92863	0.0537766	0.136533
LD-carboxypeptidase	-0.739736	0.345133	-2.14334	0.0320861	0.0922407
long-chain fatty acid--CoA ligase	0.89383	0.308968	2.89295	0.00381637	0.0175583
CDP-glucose 4,6-dehydratase	-1.226	0.27057	-4.53118	5.86547e-06	0.000100411
MULTISPECIES: valine--tRNA ligase	-0.0208745	0.401427	-0.0520008	0.958528	0.978667
N-acetylmannosamine-6-phosphate 2-epimerase	-1.80954	0.444806	-4.06816	4.73862e-05	0.00053501
redox-regulated molecular chaperone Hsp33	-1.05205	0.328265	-3.20488	0.00135117	0.00769419
2-C-methyl-D-erythritol 2,4-cyclodiphosphate synthase	-0.418377	0.315953	-1.32417	0.185446	0.332235
UTP--glucose-1-phosphate uridylyltransferase	0.954469	0.406391	2.34864	0.0188419	0.0617461
L-serine ammonia-lyase	0.24183	0.406347	0.595132	0.551755	0.696216
MULTISPECIES: carbohydrate ABC transporter permease	0.599002	0.421748	1.42028	0.155525	0.293825
capsular polysaccharide biosynthesis protein	1.54213	0.499874	3.08505	0.0020352	0.0107163
MULTISPECIES: SPFH/Band 7/PHB domain protein	1.02324	0.397912	2.57153	0.0101251	0.0381672
aldehyde dehydrogenase	0.699706	0.524075	1.33513	0.181835	0.327864
tRNA uridine 5-carboxymethylaminomethyl modification enzyme GidA	-4.17729	1.98728	-2.10201	0.0355526	0.0998675
MULTISPECIES: phosphoglucosamine mutase	1.03188	0.376147	2.74328	0.00608292	0.0255382
mannonate dehydratase	0.499919	0.364392	1.37193	0.170086	0.313167
NADPH-dependent oxidoreductase	0.256866	0.34015	0.755153	0.450157	0.611358
MULTISPECIES: replicative DNA helicase	0.126675	0.307112	0.412473	0.679993	0.794018
peptide transporter	1.54674	0.402584	3.84202	0.000122025	0.00112415
YicC family protein	-0.0952193	0.348065	-0.273568	0.784417	0.868653
molecular chaperone HscC	-0.415115	0.625151	-0.664024	0.506675	0.660115
Fic family protein	-0.643724	0.303629	-2.1201	0.0339976	0.0965638
glycosyl hydrolase family 18	0.361899	0.414245	0.873635	0.382317	0.550761
microcompartment protein PduB	0.141352	0.674831	0.209464	0.834086	0.903311
MULTISPECIES: phosphopentomutase	-3.9947	0.753461	-5.3018	1.14664e-07	4.54872e-06
glycosyl transferase family 1	-0.376706	0.337948	-1.11469	0.264984	0.429118
cytochrome ubiquinol oxidase subunit I	1.49927	0.391753	3.82707	0.000129677	0.00118158
type Z 30S ribosomal protein S14	-1.28349	0.423674	-3.02944	0.00245009	0.0123971
MULTISPECIES: galactokinase	0.875954	0.396643	2.20842	0.0272149	0.0817639
phosphodiesterase	-0.229511	0.384355	-0.597133	0.550418	0.695206
5-(carboxyamino)imidazole ribonucleotide mutase	-0.956114	0.259806	-3.68011	0.000233137	0.0018993
peptidyl-prolyl cis-trans isomerase	0.0726182	0.407231	0.178322	0.85847	0.918043
MULTISPECIES: hydrophobe/amphiphile efflux-1 family RND transporter	2.49045	0.453353	5.49339	3.94282e-08	1.86931e-06
MULTISPECIES: DUF1573 domain-containing protein	2.16994	0.465323	4.6633	3.11174e-06	6.13045e-05
flagellar protein	-0.945326	0.586224	-1.61257	NA	NA
inositol-3-phosphate synthase	-0.0982745	0.410995	-0.239113	0.811018	0.887743
PEGA domain-containing protein	-1.28762	0.339136	-3.79678	0.00014659	0.00130112
peroxiredoxin	1.08618	0.352942	3.07751	0.0020874	0.0109217
MULTISPECIES: threonine--tRNA ligase	0.570241	0.349761	1.63037	0.103023	0.218942
NAD-dependent deacylase	2.60597	0.443696	5.87334	4.27103e-09	3.45924e-07
DUF4364 domain-containing protein	-0.948672	0.340328	-2.78752	0.00531124	0.0227655
MULTISPECIES: GntR family transcriptional regulator	0.611451	0.343725	1.7789	0.0752565	0.174392
thiamine phosphate synthase	0.58873	0.358274	1.64324	0.100333	0.215108
MULTISPECIES: GGGtGRT protein	0.534098	0.323879	1.64907	0.0991333	0.213398
penicillin-binding protein 2	0.91957	0.377844	2.43373	0.0149442	0.0519351
CHAP domain-containing protein	-1.51143	0.524944	-2.87923	0.00398651	0.0181195
MULTISPECIES: membrane protein insertase YidC	1.68243	0.451742	3.72432	0.000195841	0.00165036
4-hydroxy-3-methylbut-2-enyl diphosphate reductase/RNA-binding protein	-1.98316	0.373646	-5.3076	1.11076e-07	4.42141e-06
Xaa-Pro aminopeptidase	0.0129007	0.35616	0.0362217	0.971106	0.985127
MULTISPECIES: AbrB/MazE/SpoVT family DNA-binding domain-containing protein	-0.162128	0.556605	-0.29128	NA	NA
MULTISPECIES: 30S ribosomal protein S8	0.272575	0.305023	0.893621	0.371525	0.540654
glycosyl hydrolase family 43	2.16256	0.430619	5.02198	5.11406e-07	1.51001e-05
tRNA threonylcarbamoyladenosine dehydratase	-0.260293	0.276324	-0.941983	0.346201	0.514625
MULTISPECIES: electron transfer flavoprotein subunit beta	0.0329946	0.353188	0.0934193	0.92557	0.959549
acetyl-CoA synthase subunit delta	-0.212763	0.270547	-0.78642	0.431621	0.596656
inorganic pyrophosphatase	-1.29091	0.347408	-3.71582	0.000202544	0.00169582
Asp-tRNA(Asn)/Glu-tRNA(Gln) amidotransferase GatCAB subunit A	-0.869008	0.355229	-2.44633	0.0144318	0.0505461
acyl-phosphate glycerol 3-phosphate acyltransferase	-0.660253	0.336052	-1.96474	0.0494448	0.128321
MULTISPECIES: Cys-rich peptide radical SAM maturase CcpM	0.93883	1.43883	0.652497	0.51408	0.666265
PorT family protein	1.95778	0.442634	4.42303	9.7326e-06	0.000150746
MULTISPECIES: TolC family protein	1.68031	0.398866	4.21273	2.52305e-05	0.000325873
propanediol utilization protein	-0.711525	0.290535	-2.44902	0.0143246	0.0502551
homocysteine methyltransferase	-0.49094	0.296797	-1.65413	0.0981011	0.211826
MULTISPECIES: aspartate 1-decarboxylase	1.86019	0.493377	3.77033	0.000163033	0.00142111
diguanylate phosphodiesterase	-0.56081	0.316956	-1.76936	0.0768337	0.176922
superoxide dismutase	0.877819	0.311797	2.81536	0.00487231	0.0212037
DUF4468 domain-containing protein	2.07543	0.52807	3.93021	8.48717e-05	0.000850394
DUF1189 domain-containing protein	-1.39861	0.748451	-1.86867	0.061668	0.151259
MULTISPECIES: division/cell wall cluster transcriptional repressor MraZ	-0.453373	0.313526	-1.44605	0.148164	0.283797
dihydropteroate synthase	0.453419	0.355499	1.27545	0.202151	0.353265
cell division protein FtsW	-0.475426	0.350081	-1.35805	0.174449	0.318781
serine racemase VanT catalytic subunit	3.57851	0.548513	6.52401	6.84536e-11	1.12447e-08
exosortase system-associated protein, TIGR04073 family	2.4445	0.585925	4.17204	3.01885e-05	0.000373767
QueT transporter family protein	-2.70119	0.598445	-4.51368	NA	NA
DUF58 domain-containing protein	0.831895	0.329432	2.52524	0.0115618	0.0426052
saccharopine dehydrogenase	0.902973	0.344138	2.62387	0.00869372	0.0338208
flagellar hook capping protein	-0.775467	0.418843	-1.85145	0.0641044	0.155534
chromate transporter	-0.114933	0.274898	-0.418093	0.675879	0.791364
DUF4956 domain-containing protein	-1.25016	0.633636	-1.973	0.0484955	0.12623
glycine hydroxymethyltransferase	2.37793	0.574277	4.14074	3.46187e-05	0.000418837
methionine aminopeptidase	-1.13288	0.35578	-3.18422	0.00145146	0.00814223
ribose 5-phosphate isomerase A	-0.742429	0.713861	-1.04002	0.298331	0.464188
MULTISPECIES: chromate transporter	2.06651	0.440086	4.6957	2.65698e-06	5.4461e-05
DUF4352 domain-containing protein	-0.408028	0.419849	-0.971843	0.331128	0.499025
electron transport complex protein RnfA	-0.111347	0.409643	-0.271814	0.785765	0.86965
nucleoside-diphosphate kinase	1.30278	0.375508	3.46938	0.000521652	0.00361714
glutamate dehydrogenase, partial	-1.20976	0.493607	-2.45086	0.0142516	0.0500956
deoxyribose-phosphate aldolase	-1.69878	0.365983	-4.64169	3.45573e-06	6.63989e-05
RecQ family ATP-dependent DNA helicase	1.08709	0.336301	3.23249	0.00122718	0.00717063
deoxyribonuclease IV	-0.901456	0.320623	-2.81158	0.00492988	0.0213903
DUF3298 domain-containing protein	0.337547	0.418669	0.806238	0.420106	0.586508
DNA polymerase IV	-0.434169	0.276017	-1.57298	0.115724	0.237831
exonuclease sbcCD subunit D	1.04933	0.305044	3.43994	0.00058184	0.00394306
glycogen debranching enzyme GlgX	-0.554164	0.335758	-1.65049	0.0988438	0.212922
RNA polymerase sigma-54 factor	0.515581	0.34254	1.50517	0.132281	0.261411
galactoside ABC transporter permease	1.97037	0.469241	4.19905	2.68039e-05	0.00034091
NAD-dependent protein deacylase	-0.581178	0.326071	-1.78237	0.0746896	0.173562
MULTISPECIES: transcriptional repressor	0.202506	0.315854	0.641138	0.521433	0.672283
DUF819 domain-containing protein	-0.499191	0.319415	-1.56283	0.118093	0.24121
peptidase M15	1.7767	0.571702	3.10774	0.00188525	0.0100907
cytidyltransferase	0.156504	0.329109	0.475538	0.634404	0.760984
lipid kinase	-0.751632	0.421803	-1.78195	0.0747576	0.173589
MULTISPECIES: HlyC/CorC family transporter	0.738893	0.370031	1.99684	0.0458425	0.120937
MULTISPECIES: DNA polymerase III subunit delta	1.42281	0.415363	3.42547	0.000613745	0.00411859
MULTISPECIES: cell division protein FtsZ	-0.241663	0.293397	-0.823674	0.410125	0.576925
MULTISPECIES: TSCPD domain-containing protein	1.5466	0.486218	3.18087	0.00146831	0.00822523
DUF1080 domain-containing protein	0.584357	0.60245	0.969966	0.332063	0.499917
aminotransferase DegT	-0.875363	0.314168	-2.78629	0.00533156	0.0228442
electron transport complex, rnfabcdge type, C subunit	0.0519524	0.410738	0.126485	0.899348	0.943943
50S ribosomal protein L36	-0.411382	0.442321	-0.930053	0.352344	0.521099
MULTISPECIES: DUF4943 domain-containing protein	3.16049	0.383676	8.2374	1.76001e-16	1.86609e-13
six-cysteine peptide SCIFF	-1.19277	0.357702	-3.33454	0.000854405	0.00536614
DUF378 domain-containing protein	-1.11573	0.411395	-2.71207	0.00668649	0.02744
gamma-glutamyl-phosphate reductase	-0.221245	0.323091	-0.684777	0.493485	0.64756
bifunctional chorismate mutase/prephenate dehydratase	-1.33133	0.414947	-3.20842	0.00133466	0.00762671
MULTISPECIES: ribonuclease R	0.882129	0.407155	2.16657	0.0302678	0.0884549
glycyl-radical enzyme activating protein	-0.762838	0.441358	-1.72839	0.0839184	0.189202
MULTISPECIES: IS110 family transposase	-0.391813	0.544271	-0.719886	0.471595	0.628636
uronate isomerase	0.116738	0.33792	0.345462	0.729747	0.830034
DUF4332 domain-containing protein	2.01247	0.383297	5.25042	1.51752e-07	5.67269e-06
MULTISPECIES: AcrB/AcrD/AcrF family protein	1.61524	0.334922	4.82274	1.416e-06	3.32959e-05
MULTISPECIES: molecular chaperone DnaJ	-0.540701	0.360324	-1.50059	0.133461	0.263153
GGDEF-domain containing protein	1.60606	0.500967	3.20593	0.00134628	0.00767887
DUF2335 domain-containing protein	-2.1158	0.523254	-4.04355	5.26476e-05	0.000583576
Holliday junction branch migration protein RuvA	0.148726	0.291648	0.50995	0.610087	0.742408
flagellar biosynthesis protein FliR	-0.39748	0.394769	-1.00687	0.313998	0.480535
1A family penicillin-binding protein	0.366451	0.394221	0.929556	0.352601	0.521281
PD-(D/E)XK nuclease family protein	1.71183	0.483276	3.54214	0.000396898	0.00290277
TIGR00266 family protein	0.160956	0.303159	0.53093	0.595467	0.730969
MULTISPECIES: ATP-dependent chaperone ClpB	1.18765	0.297797	3.98814	6.65938e-05	0.00069932
MULTISPECIES: proline--tRNA ligase	0.862577	0.389134	2.21665	0.0266467	0.0804297
NAD-dependent dehydratase	-0.736436	0.343803	-2.14203	0.0321911	0.0924116
MULTISPECIES: 4-hydroxy-tetrahydrodipicolinate reductase	-2.26477	0.618981	-3.65887	0.000253335	0.00202096
ATP synthase subunit C	-0.908482	0.499108	-1.82021	0.0687269	0.163317
MULTISPECIES: GMP synthase (glutamine-hydrolyzing)	0.143026	0.387502	0.369099	0.712054	0.817738
uracil permease	0.0312009	0.294518	0.105939	0.915631	0.954591
MULTISPECIES: ornithine cyclodeaminase	0.909203	0.448488	2.02726	0.0426358	0.114834
MULTISPECIES: beta-aspartyl-peptidase	-0.163754	0.424362	-0.385883	0.699583	0.809208
stage V sporulation protein B	-1.40185	0.35235	-3.97858	6.9327e-05	0.000722244
DUF5035 domain-containing protein	2.17315	0.413071	5.26094	1.43317e-07	5.40942e-06
DUF4179 domain-containing protein	-0.109256	0.514129	-0.212507	0.831711	0.902433
50S ribosomal protein L29	-0.687543	0.426711	-1.61126	0.107122	0.22499
glutamate dehydrogenase NAD-specific, partial	-0.682009	0.413128	-1.65084	0.0987703	0.212853
MULTISPECIES: ATP synthase subunit alpha	1.19332	0.296266	4.02786	5.62867e-05	0.000613506
bifunctional peroxiredoxin/chitinase	2.67538	0.569606	4.6969	2.64143e-06	5.42377e-05
type II toxin-antitoxin system Phd/YefM family antitoxin	0.141787	0.357881	0.396187	0.691967	0.803426
DNA cytosine methyltransferase	-1.46496	0.359457	-4.07546	4.59229e-05	0.000522072
bifunctional oligoribonuclease/PAP phosphatase NrnA	-0.770632	0.384648	-2.00347	0.0451269	0.119711
MULTISPECIES: translation elongation factor Ts	0.0690522	0.364084	0.18966	0.849576	0.913435
copper amine oxidase	1.77324	0.502261	3.53052	0.000414736	0.0029988
phosphoenolpyruvate mutase	0.014264	0.545851	0.0261317	0.979152	0.989244
CBS domain-containing protein	-0.561371	0.629311	-0.892041	0.372371	0.541327
RNA polymerase subunit sigma-70	-0.476826	0.352516	-1.35264	0.176172	0.320996
2-deoxyribose-5-phosphate aldolase	-0.0870003	0.273185	-0.318467	0.750131	0.844966
tRNA(Ile)-lysidine synthetase	-0.0743321	0.294902	-0.252057	0.800997	0.880825
septum formation protein Maf	-1.65636	0.488358	-3.39168	0.000694643	0.0045484
laccase domain-containing protein	0.908766	0.36021	2.52288	0.0116398	0.0428116
galactose mutarotase	1.41135	0.505771	2.7905	0.00526266	0.0225822
MULTISPECIES: 30S ribosomal protein S19	0.369285	0.382188	0.966238	0.333925	0.501934
sporulation integral membrane protein YtvI	0.0929754	0.35264	0.263656	0.792045	0.873573
undecaprenyldiphospho-muramoylpentapeptide beta-N-acetylglucosaminyltransferase	-0.122738	0.284752	-0.431036	0.666442	0.784066
16S rRNA methyltransferase	-2.47473	0.454344	-5.44682	5.12783e-08	2.31806e-06
low molecular weight phosphotyrosine protein phosphatase	0.0609156	0.304878	0.199803	0.841634	0.908214
MULTISPECIES: 50S ribosomal protein L22	0.727215	0.340147	2.13794	0.0325215	0.0931706
cytochrome C oxidase assembly protein	2.82823	0.500799	5.64744	1.62859e-08	9.79084e-07
MULTISPECIES: phenylalanine--tRNA ligase subunit beta	1.23892	0.408902	3.02986	0.00244666	0.0123851
MULTISPECIES: DUF349 domain-containing protein	1.16213	0.364292	3.19011	0.00142219	0.00802469
MULTISPECIES: cardiolipin synthase	0.856846	0.46878	1.82782	0.0675762	0.161306
anaerobic sulfatase maturase	-0.00778248	0.285785	-0.027232	0.978275	0.988702
MULTISPECIES: argininosuccinate lyase	-0.622132	0.478085	-1.3013	0.193156	0.341936
tRNA uridine-5-carboxymethylaminomethyl(34) synthesis GTPase MnmE	-0.0395017	0.313214	-0.126118	0.899639	0.944058
ribosome silencing factor RsfS	-0.418789	0.293053	-1.42906	0.152988	0.290178
MULTISPECIES: transketolase	-0.218892	0.31859	-0.687067	0.492041	0.646206
MULTISPECIES: 50S ribosomal protein L36	-0.249134	0.372308	-0.669161	0.503393	0.656832
epimerase	-0.144546	0.409059	-0.353362	0.723817	0.826582
MULTISPECIES: 3-oxoacyl-ACP synthase III	2.58923	0.523082	4.94996	7.42303e-07	1.99481e-05
MULTISPECIES: arginine decarboxylase	1.05543	0.424827	2.48438	0.0129777	0.0466007
MULTISPECIES: glycosyltransferase	0.297737	0.371777	0.800848	0.423219	0.589022
histidine-type phosphatase	0.859743	0.460561	1.86673	0.0619395	0.151733
MULTISPECIES: alanine--tRNA ligase	0.141903	0.39455	0.359657	0.719104	0.823295
acetyl-CoA hydrolase	0.139101	0.417463	0.333206	0.738979	0.837337
MULTISPECIES: 50S ribosomal protein L14	0.339593	0.380203	0.893189	0.371756	0.540796
arginine decarboxylase	0.778982	0.397807	1.95819	0.0502075	0.129637
histidinol phosphate phosphatase	-0.884878	0.33989	-2.60342	0.00922981	0.0353766
DUF1735 domain-containing protein	2.75021	0.53588	5.13214	2.86473e-07	9.68933e-06
DUF4301 domain-containing protein	1.26843	0.422969	2.99886	0.00270992	0.0134207
DUF4867 domain-containing protein	-1.26465	0.375814	-3.36509	0.000765179	0.00492238
GTP pyrophosphokinase	-0.372115	0.334387	-1.11283	0.265782	0.429934
asparagine synthase (glutamine-hydrolyzing)	-0.534472	0.441217	-1.21136	0.225757	0.382038
bifunctional 3,4-dihydroxy-2-butanone-4-phosphate synthase/GTP cyclohydrolase II	0.436412	0.384834	1.13403	0.256783	0.419566
MULTISPECIES: zinc-binding protein	-1.06837	0.349904	-3.05332	0.00226324	0.011649
MULTISPECIES: adenylosuccinate synthase	1.05807	0.393814	2.68674	0.00721541	0.0292199
thiol reductase thioredoxin	0.033698	0.313591	0.107458	0.914425	0.953711
MULTISPECIES: enoyl-ACP reductase	1.89652	0.459978	4.12308	3.73847e-05	0.000448117
endo-beta-N-acetylglucosaminidase	0.217504	0.483086	0.450238	0.652539	0.773803
DUF115 domain-containing protein	0.158004	0.393929	0.401099	0.688347	0.800418
methylmalonyl Co-A mutase-associated GTPase MeaB	1.9261	0.392545	4.90671	9.26189e-07	2.36889e-05
MULTISPECIES: leucine--tRNA ligase	-0.0853475	0.389451	-0.219148	0.826535	0.899158
MULTISPECIES: ATP synthase subunit beta	0.492783	0.325692	1.51304	0.130271	0.258216
acetolactate synthase	-1.76486	0.430698	-4.09767	4.17336e-05	0.000487226
cobyric acid synthase CobQ	0.625202	0.394072	1.58652	0.112622	0.232892
imidazole glycerol phosphate synthase subunit HisH	-0.0677217	0.359072	-0.188602	0.850405	0.913874
cell division protein FtsK	-1.27989	0.341223	-3.7509	0.000176199	0.00151773
50S ribosomal protein L11 methyltransferase	-0.485682	0.309048	-1.57154	0.116057	0.238305
MULTISPECIES: polysaccharide deacetylase	1.46208	0.557085	2.62453	0.00867691	0.0337751
amylosucrase	-1.33514	0.372708	-3.58226	0.00034064	0.0025615
Txe/YoeB family addiction module toxin	0.43237	0.319302	1.35411	0.175701	0.320288
6-bladed beta-propeller	2.24414	0.492491	4.55671	5.19606e-06	9.22399e-05
MULTISPECIES: GTPase Obg	1.90431	0.51091	3.72729	0.000193551	0.00163579
carboxynorspermidine decarboxylase	1.00652	0.413597	2.43358	0.0149501	0.0519403
MULTISPECIES: threonine synthase	0.491679	0.368012	1.33604	0.181536	0.327546
6-phospho-alpha-glucosidase	-1.88517	0.402174	-4.68746	2.7662e-06	5.60108e-05
L-threonine 3-dehydrogenase	0.335222	0.379801	0.882627	0.377438	0.546636
type II CRISPR RNA-guided endonuclease Cas9	0.433334	0.443683	0.976675	0.32873	0.496789
MULTISPECIES: two-component sensor histidine kinase	1.50329	0.335147	4.48548	7.27502e-06	0.000119843
enolase	-0.565344	0.342023	-1.65294	0.0983432	0.212089
mannose-1-phosphate guanylyltransferase/mannose-6-phosphate isomerase	0.135564	0.46024	0.294552	0.768336	0.858097
LemA family protein	1.41351	0.337449	4.1888	2.8043e-05	0.000353585
MULTISPECIES: GNAT family N-acetyltransferase	0.84842	0.356169	2.38207	0.0172157	0.0577138
MULTISPECIES: RIP metalloprotease RseP	1.57521	0.467318	3.37074	0.000749676	0.00483557
MULTISPECIES: glucose-6-phosphate isomerase	-0.349866	0.262389	-1.33338	0.182406	0.328403
FadR family transcriptional regulator	0.0794668	0.384832	0.206498	0.836402	0.904493
MULTISPECIES: DUF4295 domain-containing protein	1.57643	0.469222	3.35968	0.000780332	0.00500672
PTS fructose transporter subunit IIC	2.62708	0.690136	3.8066	0.000140889	0.00126608
MULTISPECIES: DUF4248 domain-containing protein	2.55977	0.325601	7.86167	3.79034e-15	2.50284e-12
3-deoxy-8-phosphooctulonate synthase	1.92661	0.406144	4.74366	2.0989e-06	4.5165e-05
translation initiation factor IF-1	-1.00211	0.349458	-2.86761	0.00413585	0.0185882
thymidylate synthase (FAD)	-2.03881	0.45685	-4.46277	8.09075e-06	0.000130335
MULTISPECIES: beta-galactosidase	0.524715	0.327926	1.6001	0.109575	0.228412
glycosylase	-0.734429	0.535746	-1.37085	0.170421	0.313653
MULTISPECIES: bifunctional phosphopantothenoylcysteine decarboxylase/phosphopantothenate--cysteine ligase CoaBC	1.24061	0.391265	3.17077	0.00152036	0.00845186
imidazole glycerol phosphate synthase cyclase subunit	-0.712988	0.3254	-2.19111	0.0284437	0.0845624
histidinol-phosphate transaminase	-0.519091	0.329847	-1.57373	0.11555	0.237598
ATP-dependent RNA helicase DbpA	-0.738423	0.61294	-1.20472	0.22831	0.385575
glycoside hydrolase family 1 protein	-0.963316	0.47764	-2.01682	0.0437138	0.117015
glucose-1-phosphate cytidylyltransferase	-0.841728	0.372799	-2.25786	0.0239545	0.0743827
MULTISPECIES: flavodoxin	1.33975	0.399554	3.35311	0.000799101	0.00510194
ISAs1 family transposase	0.134768	0.326795	0.412392	0.680052	0.794018
ATP-dependent DNA helicase PcrA	-0.964162	0.397756	-2.42401	0.0153503	0.0530305
TIGR00374 family protein	0.0099595	0.386265	0.0257841	0.97943	0.989244
MULTISPECIES: acyltransferase	0.824042	0.429085	1.92046	0.0547994	0.138339
superoxide dismutase family protein	-0.0471719	0.503474	-0.0936927	0.925353	0.959424
MULTISPECIES: gliding motility-associated protein GldE	1.21239	0.484884	2.50037	0.0124065	0.0450032
basic amino acid ABC transporter substrate-binding protein	-1.56496	0.461428	-3.39156	0.000694954	0.0045484
CoA transferase subunit A	-1.02164	0.402789	-2.53642	0.0111993	0.0414922
DNA repair exonuclease	0.456103	0.393574	1.15887	0.246507	0.407514
DUF2812 domain-containing protein	-1.85916	0.421878	-4.40687	1.04874e-05	0.00016049
prevent-host-death family protein	0.030406	0.660634	0.0460255	0.96329	0.980785
redox-regulated ATPase YchF	-1.49711	0.336599	-4.44776	8.67706e-06	0.000138063
beta-mannosidase	2.10711	0.449776	4.6848	2.80236e-06	5.66446e-05
MULTISPECIES: PorT family protein	0.891359	0.414805	2.14886	0.0316454	0.091325
tRNA (guanosine(37)-N1)-methyltransferase TrmD	-0.717595	0.37208	-1.92861	0.0537798	0.136533
phosphate starvation-inducible protein PhoH	-1.0271	0.387506	-2.65054	0.00803624	0.031761
MULTISPECIES: DUF4254 domain-containing protein	1.88977	0.449176	4.20719	2.58568e-05	0.000330751
GDP-fucose synthetase	-1.0555	0.441635	-2.38999	0.0168488	0.0567941
DNA polymerase III, subunit gamma and tau	1.23294	0.316363	3.89722	9.73019e-05	0.00094965
chemical-damaging agent resistance protein C	-0.25096	0.31381	-0.799721	0.423873	0.58965
MULTISPECIES: PTS sugar transporter	-0.981652	0.507687	-1.93358	0.053165	0.135533
glutamate 5-kinase	-0.616052	0.301166	-2.04555	0.0408003	0.110767
sialate O-acetylesterase	1.78335	0.398219	4.4783	7.52396e-06	0.00012273
signal peptide peptidase SppA	1.51662	0.415345	3.65148	0.000260733	0.00206725
metal ABC transporter substrate-binding protein	-2.29843	0.423335	-5.42934	5.65615e-08	2.5275e-06
IS110 family transposase, partial	2.88558	0.493546	5.84663	5.01633e-09	3.83782e-07
nitronate monooxygenase	0.787043	0.342167	2.30017	0.0214384	0.0681482
mannitol dehydrogenase	0.204799	0.426207	0.480516	0.630861	0.757747
adenosylmethionine--8-amino-7-oxononanoate transaminase	-0.540679	0.482405	-1.1208	0.262373	0.426312
peptidase M42	-0.812501	0.33349	-2.43636	0.0148359	0.0515896
MULTISPECIES: 50S ribosomal protein L18	0.888585	0.355947	2.4964	0.0125461	0.0454144
ferredoxin--NADP(+) reductase	-0.311419	0.294424	-1.05772	0.290181	0.455993
MULTISPECIES: DNA mismatch repair protein MutS	1.24556	0.407861	3.05389	0.00225894	0.0116421
flagellar hook protein FlgK	-0.714107	0.395583	-1.8052	0.0710432	0.167322
CPBP family intramembrane metalloprotease domain-containing protein	-0.419683	0.34768	-1.2071	0.227395	0.384197
MULTISPECIES: transcription elongation factor GreA	-0.101319	0.364771	-0.27776	0.781197	0.866615
DnaJ domain protein	-3.36089	2.1062	-1.59571	0.110553	0.229836
flagellar basal-body rod protein FlgG	-1.50152	0.509673	-2.94605	0.00321859	0.0153657
MULTISPECIES: glycosyl transferase	-0.136547	0.411815	-0.331575	0.74021	0.837837
IS4 family transposase	2.16139	0.420375	5.14158	2.72443e-07	9.3456e-06
capsule biosynthesis protein, partial	2.44958	0.466737	5.24831	1.53498e-07	5.71965e-06
MULTISPECIES: uridine kinase	1.53629	0.412371	3.72551	0.000194924	0.00164522
tRNA-guanine(34) transglycosylase	-0.833571	0.309477	-2.69348	0.00707097	0.0287326
MULTISPECIES: aminopeptidase P family protein	0.817843	0.313167	2.61152	0.00901402	0.0347309
MULTISPECIES: rubredoxin	1.31006	0.302715	4.32769	1.50682e-05	0.000215883
MULTISPECIES: CotS family spore coat protein	-4.57769	1.88502	-2.42846	0.0151633	0.0525242
glycosyltransferase WbuB	-0.793827	0.576504	-1.37697	0.168522	0.311042
DNA-deoxyinosine glycosylase	-1.3174	0.361337	-3.6459	0.000266462	0.00209135
MULTISPECIES: bifunctional demethylmenaquinone methyltransferase/2-methoxy-6-polyprenyl-1,4-benzoquinol methylase	1.48397	0.499912	2.96846	0.00299294	0.0145142
citrate lyase subunit alpha	-0.591641	0.306513	-1.93023	0.0535783	0.1362
NAD-dependent DNA ligase	-1.06018	0.658516	-1.60996	0.107407	0.225263
glycerophosphodiester phosphodiesterase	0.559474	0.336319	1.66352	0.0962085	0.208798
GlsB/YeaQ/YmgE family stress response membrane protein, partial	1.29585	1.19447	1.08488	0.277975	0.443081
MULTISPECIES: peptide chain release factor 1	0.746062	0.442908	1.68446	0.0920922	0.202388
MULTISPECIES: DUF5053 domain-containing protein	2.38632	0.402616	5.92703	3.08462e-09	2.7142e-07
MULTISPECIES: penicillin-binding protein 1A	2.18054	0.508036	4.29209	1.77002e-05	0.000246048
rRNA maturation RNase YbeY	-0.571035	0.284256	-2.00888	0.0445501	0.1186
alpha-N-acetylglucosaminidase	2.11193	0.38398	5.50009	3.79588e-08	1.82185e-06
RNA polymerase Rpb6	2.40108	0.523177	4.58943	4.44461e-06	8.13776e-05
sodium:proton exchanger	-0.147354	0.424294	-0.347293	0.728371	0.829265
polyphosphate--AMP phosphotransferase	-0.485774	0.35759	-1.35847	0.174316	0.318709
cob(I)yrinic acid a,c-diamide adenosyltransferase	-0.584153	0.559226	-1.04457	0.296221	0.462252
polysaccharide pyruvyl transferase family protein	-0.318467	0.531485	-0.599203	0.549038	0.694063
aerotolerance regulator BatC	2.41509	0.423411	5.7039	1.17098e-08	7.67255e-07
disulfide reductase	-0.361412	0.497058	-0.727104	0.467162	0.625523
MULTISPECIES: alpha-amylase	1.25478	0.433885	2.89196	0.0038285	0.0175919
dTDP-4-dehydrorhamnose 3,5-epimerase	0.388446	0.347304	1.11846	0.263371	0.427277
putative DNA modification/repair radical SAM protein	-0.263941	0.314719	-0.838656	0.401662	0.56849
radical SAM domain protein	1.61195	1.12101	1.43794	0.150451	0.286577
outer membrane protein assembly factor	1.95432	0.430978	4.53462	5.77066e-06	9.92672e-05
MULTISPECIES: sodium-translocating pyrophosphatase	-3.89466	0.53193	-7.32176	2.44745e-13	1.05721e-10
mechanosensitive ion channel protein	-1.07015	0.32956	-3.2472	0.00116547	0.00688248
ribosome biogenesis GTPase YlqF	-0.867879	0.299803	-2.89484	0.00379357	0.0175083
multidrug ABC transporter ATP-binding protein	-0.203937	0.357716	-0.570107	0.568605	0.70995
gamma-glutamyltransferase family protein	-1.15343	0.386019	-2.98801	0.00280797	0.0137487
coproporphyrinogen III oxidase	-0.609526	0.343064	-1.77671	0.0756157	0.175051
tRNA (adenosine(37)-N6)-dimethylallyltransferase MiaA	-0.312752	0.294736	-1.06113	0.288633	0.454441
formate dehydrogenase subunit alpha	-0.474669	0.65419	-0.725582	0.468095	0.626005
tetratricopeptide repeat-containing protein	1.14382	0.441087	2.59318	0.00950936	0.0362088
DUF1002 domain-containing protein	-0.427464	0.338292	-1.26359	0.206375	0.358231
MIP family channel protein	2.37388	0.399565	5.94116	2.83018e-09	2.55879e-07
stage III sporulation protein J	-1.19647	0.45064	-2.65504	0.00792984	0.0314363
flagellar biosynthetic protein FliQ	-0.722998	0.381836	-1.89348	0.0582946	0.144997
nitrogen fixation protein NifU	-1.90384	0.336871	-5.65153	1.59028e-08	9.70161e-07
lipopolysaccharide biosynthesis protein RfbH	-2.11534	0.423943	-4.98969	6.0477e-07	1.70785e-05
MULTISPECIES: branched chain amino acid aminotransferase	1.32161	0.373116	3.54209	0.000396974	0.00290277
type I 3-dehydroquinate dehydratase	-0.405672	0.506409	-0.801075	0.423088	0.58898
MULTISPECIES: acetyl-CoA hydrolase	1.28204	0.44815	2.86073	0.00422667	0.0189017
MULTISPECIES: YlmC/YmxH family sporulation protein	-1.92655	0.549546	-3.50571	0.000455383	0.00324443
isopentenyl-diphosphate delta-isomerase	-1.98924	0.395219	-5.03327	4.82194e-07	1.44105e-05
MULTISPECIES: carbon monoxide dehydrogenase	-0.396238	0.323196	-1.226	0.220198	0.375189
toxin-antitoxin system HicB family antitoxin	-0.265315	0.461316	-0.575126	0.565206	0.706917
MULTISPECIES: succinate dehydrogenase/fumarate reductase cytochrome b subunit	2.53761	0.459721	5.51989	3.39221e-08	1.65537e-06
toll/interleukin-1 receptor domain-containing protein	1.98066	0.49296	4.01788	5.87234e-05	0.000633572
YggS family pyridoxal phosphate enzyme	-0.208354	0.262989	-0.792252	0.428214	0.593495
class C sortase	-0.107399	0.51031	-0.210459	0.83331	0.903199
MULTISPECIES: cell division protein FtsH	-0.21495	0.360787	-0.59578	0.551322	0.695895
transaldolase	-0.719824	0.380858	-1.89	0.0587573	0.145775
MULTISPECIES: DUF3794 domain-containing protein	1.31099	0.489163	2.68007	0.00736068	0.0296837
diacylglycerol kinase	-0.60737	0.345263	-1.75915	0.0785522	0.179709
translation initiation inhibitor, yjgF family protein	-1.90714	0.539139	-3.53738	0.00040412	0.00293661
cell filamentation protein Fic	0.438279	0.317285	1.38134	0.167174	0.309141
MULTISPECIES: hypoxanthine phosphoribosyltransferase	0.567362	0.435003	1.30427	0.192141	0.340672
glutamine ABC transporter substrate-binding protein	-1.38443	0.484722	-2.85613	0.00428839	0.0191191
aldehyde dehydrogenase, partial	2.05101	0.506665	4.04806	5.16442e-05	0.000575288
DUF1307 domain-containing protein	-1.72599	0.424107	-4.06972	4.70703e-05	0.000532474
MULTISPECIES: DUF965 domain-containing protein	-2.44628	0.431139	-5.67399	1.39507e-08	8.74768e-07
class I SAM-dependent rRNA methyltransferase	0.705364	0.395843	1.78193	0.0747609	0.173589
MULTISPECIES: thiol:disulfide interchange protein	2.81669	0.418364	6.73264	1.66616e-11	3.66648e-09
MULTISPECIES: tRNA preQ1(34) S-adenosylmethionine ribosyltransferase-isomerase QueA	1.81855	0.454991	3.99689	6.41814e-05	0.000678033
flagellar biosynthesis protein FlhF	-0.797557	0.365125	-2.18434	0.0289375	0.0856593
peptide ABC transporter ATP-binding protein domain	0.910952	0.554916	1.6416	0.100672	0.215478
plasmid recombination enzyme	0.400154	0.385314	1.03851	0.299031	0.465013
MULTISPECIES: UDP-3-O	2.16556	0.452225	4.78868	1.67878e-06	3.80188e-05
MRP family ATP-binding protein	1.46417	0.520651	2.81218	0.00492068	0.0213584
16S rRNA (guanine(527)-N(7))-methyltransferase RsmG	-0.280423	0.281918	-0.994699	0.319883	0.487965
aminoglycoside phosphotransferase	1.05294	0.422476	2.49231	0.0126914	0.0458408
NAD-dependent epimerase	-1.71925	0.330233	-5.20618	1.92763e-07	6.84655e-06
ribosome-binding factor A	-0.139218	0.334088	-0.416711	0.67689	0.791912
ethanolamine utilization protein EutJ	-0.424351	0.381557	-1.11216	0.266071	0.43028
restriction endonuclease subunit M	-0.18419	0.297172	-0.619812	0.535382	0.683755
MULTISPECIES: Holliday junction branch migration DNA helicase RuvB	1.08636	0.424036	2.56195	0.0104085	0.0389952
MULTISPECIES: AMP-binding protein	1.92167	0.407937	4.7107	2.46866e-06	5.15062e-05
PAS domain-containing protein	-0.597959	0.259062	-2.30817	0.02099	0.0670701
fructose-6-phosphate aldolase	-0.112171	0.361403	-0.310376	0.756275	0.849507
thiamine diphosphokinase	-0.505878	0.310279	-1.6304	0.103018	0.218942
rRNA (guanine-N1)-methyltransferase	-2.75246	0.62888	-4.37677	1.2045e-05	0.000177824
MULTISPECIES: ribose-phosphate pyrophosphokinase	0.407022	0.354647	1.14768	0.2511	0.412588
glutamate-1-semialdehyde 2,1-aminomutase	1.13273	0.399751	2.83359	0.00460281	0.0202499
xylose isomerase	-1.6007	0.359613	-4.45117	8.54026e-06	0.000136632
MULTISPECIES: DUF4369 domain-containing protein	2.54785	0.43671	5.83419	5.40531e-09	4.04116e-07
ribokinase	-0.255356	0.305011	-0.837201	0.402479	0.569122
DUF3794 domain-containing protein	1.18945	0.533281	2.23043	0.0257189	0.0784619
pantothenate kinase	-0.54488	0.405014	-1.34534	0.178517	0.323858
DUF815 domain-containing protein	-0.879276	0.373579	-2.35365	0.0185899	0.0611432
alpha-N-arabinofuranosidase	-0.463429	0.32594	-1.42182	0.155077	0.293187
prephenate dehydrogenase	-1.91253	0.397856	-4.8071	1.53136e-06	3.56492e-05
FAD-binding dehydrogenase	-0.127616	0.348835	-0.365835	0.714488	0.819539
IS91 family transposase	0.803967	0.408091	1.97007	0.0488308	0.126953
uridine phosphorylase	-0.32873	0.364305	-0.902348	0.366872	0.536186
MotA/TolQ/ExbB proton channel	2.21364	0.580764	3.8116	0.00013807	0.00124444
YggS family pyridoxal phosphate-dependent enzyme	-0.571791	0.338392	-1.68973	0.0910796	0.20066
MULTISPECIES: phosphoenolpyruvate synthase	0.610494	0.421137	1.44963	0.147161	0.282339
phosphohydrolase	-0.731535	0.358563	-2.04018	0.0413322	0.11195
pyroglutamyl-peptidase I	-2.44896	0.331143	-7.39548	1.40895e-13	6.74274e-11
SMC-Scp complex subunit ScpB	-0.65424	0.27342	-2.39281	0.01672	0.0564579
MULTISPECIES: peptide chain release factor 2	0.028224	0.376685	0.0749273	0.940273	0.969277
cobyrinic acid a,c-diamide synthase	0.0198116	0.309403	0.0640317	0.948945	0.974212
manganese-dependent inorganic pyrophosphatase	1.34713	0.380635	3.53918	0.000401369	0.0029239
MULTISPECIES: SPOR domain-containing protein	1.85846	0.438075	4.24234	2.21204e-05	0.000295466
MULTISPECIES: DUF1648 domain-containing protein	6.01247	1.13537	5.29559	1.18636e-07	4.64312e-06
riboflavin biosynthesis protein RibD	1.1125	0.394381	2.82089	0.00478906	0.0208984
collagen-binding protein	1.95778	0.436701	4.48312	7.35595e-06	0.000120665
uroporphyrinogen-III C-methyltransferase	-0.475811	0.296606	-1.60419	0.108673	0.227142
signal peptidase II	-0.260968	0.317594	-0.821705	0.411245	0.578013
transcriptional regulator, partial	1.45237	0.45956	3.16036	0.00157577	0.00871003
OmpA family protein	1.23318	0.362357	3.40323	0.000665944	0.00439056
MULTISPECIES: S9 family peptidase	0.922927	0.4237	2.17826	0.029387	0.0867039
stage 0 sporulation protein	-0.64178	0.399213	-1.60762	0.107919	0.226053
MULTISPECIES: glucose-1-phosphate thymidylyltransferase	0.709434	0.464997	1.52568	0.12709	0.253985
riboflavin biosynthesis protein RibF	0.0578143	0.339783	0.170151	0.864892	0.922354
LlaJI family restriction endonuclease	1.37457	0.410535	3.34825	0.000813241	0.00515268
flagellar biosynthetic protein FliR	-0.968398	0.372454	-2.60005	0.00932108	0.0356583
MULTISPECIES: carbohydrate-binding protein	2.4269	0.563486	4.30694	1.65528e-05	0.00023344
sulfurtransferase TusE	1.30163	1.53769	0.846482	0.397284	0.565201
MULTISPECIES: 50S ribosomal protein L23	1.05208	0.32543	3.23291	0.00122538	0.00716732
bleomycin resistance protein	-9.28356	2.88686	-3.2158	NA	NA
KamA family radical SAM protein	-0.0222181	0.344595	-0.064476	0.948591	0.973978
acetyl-CoA carboxylase biotin carboxylase subunit	0.0923558	0.393736	0.234562	0.814548	0.890734
MinD/ParA family protein	-0.107865	0.357933	-0.301356	0.763143	0.854527
serine acetyltransferase	0.234398	0.396793	0.590733	0.554699	0.698269
NAD(P)-dependent glycerol-3-phosphate dehydrogenase	-0.51409	0.291437	-1.76399	0.0777342	0.178397
MULTISPECIES: 2,3-bisphosphoglycerate-independent phosphoglycerate mutase	0.979486	0.425403	2.30249	0.0213077	0.0677891
haloacid dehalogenase-like hydrolase	-0.292191	0.378298	-0.772384	0.439887	0.603
MULTISPECIES: type IV pili twitching motility protein PilT	-0.643073	0.422092	-1.52354	0.127625	0.25466
YihY/virulence factor BrkB family protein	0.404542	0.33177	1.21934	0.222714	0.37848
cell division protein FtsI	-1.94873	0.505718	-3.85339	0.000116492	0.00108692
peptidoglycan-binding protein LysM	-4.02297	0.638443	-6.30122	2.95303e-10	4.20014e-08
ribbon-helix-helix protein, CopG family	-1.61337	0.616298	-2.61784	NA	NA
MULTISPECIES: pyridine nucleotide-disulfide oxidoreductase	0.489721	0.4188	1.16934	0.242266	0.401985
glycerol dehydratase medium subunit	-0.840647	0.738254	-1.1387	0.25483	0.4169
MULTISPECIES: BMC domain-containing protein	0.144296	0.621298	0.232249	0.816344	0.891899
DUF1727 domain-containing protein	-1.49752	0.427388	-3.5039	0.000458501	0.00326266
glutamine amidotransferase	-0.449705	0.334309	-1.34518	0.178567	0.323858
DUF871 domain-containing protein	0.531579	0.465684	1.1415	0.253662	0.415388
aspartyl-tRNA amidotransferase	-1.89451	0.461526	-4.10487	4.04539e-05	0.000476098
DUF4422 domain-containing protein	-1.20815	0.371597	-3.25123	0.00114907	0.00680286
GtrA family protein	0.232808	0.320787	0.725741	0.467998	0.626005
pyridoxal-5'-phosphate-dependent protein subunit beta	0.30545	0.47891	0.637803	0.523602	0.673887
FMN-binding domain-containing protein	-1.94821	0.527881	-3.69062	0.000223708	0.00184519
bifunctional biotin-	-0.235112	0.34946	-0.672785	0.501084	0.65466
patatin	1.16921	0.314071	3.72276	0.000197058	0.00165702
MULTISPECIES: tPR domain protein	2.30224	0.493361	4.66643	3.06475e-06	6.0997e-05
MULTISPECIES: N-acetylmuramoyl-L-alanine amidase	0.604614	0.337992	1.78884	0.0736405	0.171534
6,7-dimethyl-8-ribityllumazine synthase	0.299713	0.396319	0.75624	0.449505	0.611023
MULTISPECIES: ATP-dependent DNA helicase	0.011619	0.378985	0.0306582	0.975542	0.987801
MULTISPECIES: DUF4290 domain-containing protein	1.19322	0.48905	2.43988	0.0146921	0.0512423
DUF4474 domain-containing protein	-0.894288	0.609927	-1.46622	0.142588	0.275933
50S ribosomal protein L25	-0.0579376	0.490999	-0.117999	0.906068	0.947755
preprotein translocase YidC	-2.75026	0.538735	-5.10504	3.3072e-07	1.08348e-05
oleate hydratase	-1.38351	0.48371	-2.86021	0.00423364	0.0189256
MULTISPECIES: starch synthase	-0.536719	0.402459	-1.3336	0.182335	0.328327
MULTISPECIES: CDP-diacylglycerol--serine O-phosphatidyltransferase	0.764348	0.443177	1.7247	0.0845811	0.190254
IS481 family transposase	-3.25289	0.451363	-7.20682	5.72721e-13	2.15472e-10
DNA repair protein	0.827573	0.359975	2.29897	0.0215065	0.0683088
AspT/YidE/YbjL antiporter duplication domain-containing protein	0.378997	0.347761	1.08982	0.275792	0.440806
SusD/RagB family nutrient-binding outer membrane lipoprotein	2.47102	0.507024	4.87358	1.09594e-06	2.7312e-05
glutamate decarboxylase	3.11697	0.491222	6.34535	2.21921e-10	3.36138e-08
uridine kinase	-0.581839	0.414907	-1.40234	0.160815	0.301009
methionine ABC transporter substrate-binding protein	-1.3684	0.393141	-3.48069	0.000500122	0.00349346
MULTISPECIES: YebC/PmpR family DNA-binding transcriptional regulator	0.665768	0.376777	1.76701	0.0772272	0.177478
MULTISPECIES: 30S ribosomal protein S3	-0.387589	0.306671	-1.26386	0.206281	0.358121
aspartate ammonia-lyase	0.194617	0.373857	0.520564	0.60267	0.736864
MULTISPECIES: 1-deoxy-D-xylulose-5-phosphate synthase	0.729551	0.415562	1.75558	0.0791609	0.180817
DUF2971 domain-containing protein	-0.713328	0.364321	-1.95797	0.050234	0.129677
phosphoglycerate transporter	-1.10225	0.354003	-3.11367	0.00184774	0.00991267
MULTISPECIES: DUF4397 domain-containing protein	-4.27883	1.20218	-3.55922	0.000371958	0.00275088
transporter anaerobic C4-dicarboxylate uptake family	1.06442	0.536331	1.98463	0.047186	0.123697
chemotaxis protein CheD	-0.584332	0.299838	-1.94883	0.0513162	0.131945
bifunctional UDP-N-acetylmuramoyl-tripeptide:D-alanyl-D-alanine ligase/alanine racemase	1.9476	0.431629	4.51221	6.41543e-06	0.000107659
MULTISPECIES: argininosuccinate synthase	-0.602991	0.433742	-1.39021	0.164466	0.305489
L-serine ammonia-lyase, iron-sulfur-dependent, subunit beta	0.0100134	0.356762	0.0280674	0.977608	0.988371
rhodanese-like domain-containing protein	0.741049	0.498062	1.48787	0.136786	0.268214
S26 family signal peptidase	0.0959234	0.311539	0.307901	0.758157	0.850802
xanthine phosphoribosyltransferase	-0.762778	0.394589	-1.93309	0.0532248	0.135626
dTDP-4-dehydrorhamnose reductase	-1.91371	0.462118	-4.14116	3.45555e-05	0.000418505
acetyltransferase	0.535414	0.329792	1.62349	0.104485	0.221123
tRNA pseudouridine(38-40) synthase TruA	-1.07522	0.260811	-4.12259	3.74635e-05	0.0004486
spore coat protein	-1.36425	0.453371	-3.00913	0.00262	0.013053
nickel-dependent hydrogenase large subunit	2.21387	0.499947	4.4282	9.50229e-06	0.000147767
pyrimidine-nucleoside phosphorylase	-0.35499	0.314054	-1.13035	0.258329	0.421324
MULTISPECIES: DUF1846 domain-containing protein	0.189923	0.427964	0.443783	0.6572	0.777612
glycerol-3-phosphate cytidylyltransferase	0.125838	0.389292	0.323249	0.746506	0.842266
UDP-N-acetylmuramate--alanine ligase	-2.30959	0.542613	-4.25643	2.0772e-05	0.000281375
threonine-phosphate decarboxylase	-0.783068	0.546864	-1.43193	0.152165	0.289087
transcription antitermination factor NusB, partial	2.22056	0.497555	4.46294	8.08424e-06	0.000130335
MULTISPECIES: DUF1015 domain-containing protein	-0.19724	0.36519	-0.540103	0.589126	0.726319
HEPN domain-containing protein	1.54503	0.303435	5.09177	3.54727e-07	1.14125e-05
magnesium chelatase	-0.349507	0.346988	-1.00726	0.31381	0.480391
MULTISPECIES: phosphoserine transaminase	-0.753177	0.418566	-1.79942	0.0719519	0.168767
MULTISPECIES: ATP synthase subunit A	0.675249	0.374474	1.80319	0.0713576	0.167763
flotillin family protein	-0.0584124	0.327678	-0.178262	0.858518	0.918043
MULTISPECIES: ATP synthase F0 subunit A	1.66456	0.338219	4.92154	8.58674e-07	2.23543e-05
MULTISPECIES: DNA topoisomerase IV	0.327267	0.499324	0.655419	0.512198	0.664416
cupin domain-containing protein	-1.02698	0.490067	-2.0956	0.0361175	0.100847
DUF4258 domain-containing protein	-0.489421	0.414386	-1.18107	0.237573	0.396795
MULTISPECIES: chorismate synthase	1.93456	0.393519	4.91606	8.83047e-07	2.27892e-05
Xaa-Pro dipeptidase	-0.197731	0.299841	-0.659452	0.509605	0.662809
methylated-DNA-	2.1758	0.546843	3.97884	6.92526e-05	0.000722244
serine hydrolase	0.266027	0.340885	0.780402	0.435154	0.599127
DUF4906 domain-containing protein	1.88734	0.447542	4.21713	2.47433e-05	0.000321622
DUF2142 domain-containing protein	-0.0360209	0.595029	-0.0605364	0.951728	0.975482
arginine deiminase	0.491411	0.387614	1.26779	0.204875	0.356438
fructose bisphosphate aldolase	-1.53991	0.537476	-2.86508	0.00416898	0.0186867
CYTH domain-containing protein	-0.351809	0.351538	-1.00077	0.316938	0.484082
tripartite tricarboxylate transporter substrate binding protein	-0.401736	0.29325	-1.36994	0.170705	0.313978
dTDP-4-amino-4,6-dideoxy-D-glucose transaminase	-0.123728	0.329217	-0.375825	0.707047	0.813966
MULTISPECIES: stage V sporulation protein E	-5.47969	1.22811	-4.46188	8.12446e-06	0.000130697
large-conductance mechanosensitive channel	1.01347	0.412552	2.45658	0.0140267	0.049454
Na+/H+ antiporter NhaC	0.695327	0.463782	1.49926	0.133807	0.263659
DUF4397 domain-containing protein	0.858242	0.458043	1.87372	0.0609694	0.150113
lactoylglutathione lyase	0.742775	0.3586	2.07132	0.0383292	0.105432
hyaluronidase	1.6162	0.441566	3.66016	0.000252061	0.00201493
DNA helicase	1.13346	0.340378	3.33001	0.000868423	0.00543921
alkaline phosphatase	1.6078	0.415736	3.86737	0.000110016	0.00104234
MULTISPECIES: pyridoxal phosphate-dependent aminotransferase	1.41265	0.445716	3.16938	0.00152763	0.00848823
MULTISPECIES: lysine--tRNA ligase	-0.372712	0.341192	-1.09238	0.274665	0.439727
ATP phosphoribosyltransferase regulatory subunit	-0.696436	0.345866	-2.0136	0.0440512	0.117594
MULTISPECIES: DUF1016 domain-containing protein	0.630716	0.397441	1.58694	0.112526	0.232794
DtxR family transcriptional regulator	-1.31628	0.41619	-3.1627	0.00156315	0.00866082
cycloisomaltooligosaccharide glucanotransferase	-0.201393	0.68854	-0.292492	0.76991	0.858651
MULTISPECIES: DNA (cytosine-5-)-methyltransferase	1.66483	0.438186	3.79937	0.000145064	0.00129053
MULTISPECIES: ribonuclease E/G	1.46001	0.424499	3.43936	0.000583087	0.00394921
MULTISPECIES: methylmalonyl-CoA mutase small subunit	1.2874	0.440883	2.92006	0.00349966	0.0163666
chloride channel protein	0.928429	0.354227	2.621	0.00876713	0.033993
ATP-dependent endonuclease	-0.774751	0.520019	-1.48985	0.136263	0.267369
ATP--cob(I)alamin adenosyltransferase	0.606836	0.519998	1.167	0.243212	0.403264
phosphoglycerate dehydrogenase and related dehydrogenase	-0.0217787	0.414499	-0.0525421	0.958097	0.978398
carboxyl-terminal processing protease	1.86406	0.437182	4.26382	2.00965e-05	0.000273616
cobalamin biosynthesis protein	1.07624	0.410192	2.62375	0.00869678	0.0338214
aspartate 1-decarboxylase	1.12903	0.477766	2.36315	0.0181205	0.0598527
hydroxyethylthiazole kinase	1.65556	0.525052	3.15313	0.0016153	0.00888643
acyl-ACP thioesterase	-0.639365	0.364335	-1.75488	0.0792793	0.180988
4-hydroxythreonine-4-phosphate dehydrogenase PdxA	0.707407	0.314324	2.25057	0.0244129	0.0755647
EamA/RhaT family transporter	0.424062	0.308916	1.37274	0.169833	0.312818
nicotinate-nucleotide--dimethylbenzimidazole phosphoribosyltransferase	0.0235582	0.295622	0.07969	0.936484	0.966738
DUF3829 domain-containing protein	-2.2986	0.536876	-4.28142	1.85702e-05	0.000256616
rod shape-determining protein MreD	-0.334404	0.372803	-0.896998	0.36972	0.538736
MULTISPECIES: DUF3417 domain-containing protein	1.70337	0.428328	3.97679	6.98505e-05	0.000726084
cyclomaltodextrinase	-1.76149	0.370449	-4.755	1.98444e-06	4.33418e-05
DUF3810 domain-containing protein	-0.158259	0.387241	-0.408684	0.682772	0.796157
MULTISPECIES: MBL fold metallo-hydrolase	-1.02228	0.407111	-2.51106	0.012037	0.0440223
UDP-N-acetylglucosamine pyrophosphorylase	-1.33221	0.405821	-3.28275	0.00102799	0.00624773
carbamoyl phosphate synthase small subunit	-0.473442	0.378466	-1.25095	0.210953	0.363472
MULTISPECIES: methionine--tRNA ligase	0.778794	0.367026	2.12191	0.0338455	0.0962943
MULTISPECIES: insulinase family protein	0.181933	0.450006	0.404291	0.685999	0.798722
ferrous iron transporter B	-0.40027	0.289125	-1.38442	0.166231	0.307758
GreA/GreB family elongation factor	1.69507	0.561924	3.01656	0.00255664	0.0128012
MULTISPECIES: cytochrome c551	-3.74523	1.97933	-1.89217	0.0584681	0.145304
glutamine synthetase type III	-0.718541	0.289919	-2.47842	0.0131966	0.0471979
MULTISPECIES: SAM-dependent methyltransferase	-2.19012	0.419005	-5.22697	1.72312e-07	6.29992e-06
RNA-binding protein rbpA	2.50962	0.440262	5.70027	1.19617e-08	7.7505e-07
glutamyl-tRNA reductase	0.450516	0.423109	1.06478	0.286977	0.45254
DUF4836 domain-containing protein	2.69477	0.514359	5.23909	1.61373e-07	5.97488e-06
aliphatic sulfonates ABC transporter substrate-binding protein	-1.96442	0.454181	-4.32519	1.52399e-05	0.000217822
MULTISPECIES: preprotein translocase subunit YajC	1.48722	0.337198	4.41051	1.03125e-05	0.000158119
aspartate ammonia-lyase, partial	0.486912	0.43849	1.11043	0.266814	0.431088
1,4-beta-mannosyl-N-acetylglucosamine phosphorylase	2.07077	0.463858	4.46423	8.03557e-06	0.000129805
HlyD family secretion protein	0.765955	0.380115	2.01506	0.0438981	0.117399
succinate--CoA ligase subunit alpha	1.93957	0.517361	3.74896	0.000177566	0.00152725
MULTISPECIES: NAD-dependent epimerase/dehydratase family protein	1.84233	0.475539	3.87419	0.00010698	0.00102103
MULTISPECIES: ribosome recycling factor	0.335481	0.428458	0.782998	0.433629	0.597925
YlmC/YmxH family sporulation protein	-0.373191	0.48924	-0.762798	0.445584	0.607837
D-alanyl-D-alanine carboxypeptidase/D-alanyl-D-alanine-endopeptidase	2.53236	0.453393	5.58535	2.33232e-08	1.29533e-06
PTS maltose and glucose subfamily, IIC component	-3.69465	0.741236	-4.98445	6.21397e-07	1.74215e-05
MULTISPECIES: DUF2795 domain-containing protein	2.4957	0.440139	5.67026	1.42579e-08	8.89249e-07
2-aminoethylphosphonate--pyruvate aminotransferase	2.2308	0.736074	3.03068	0.00244006	0.0123571
MULTISPECIES: arylsulfatase	1.48779	0.434367	3.42518	0.00061439	0.00412055
imidazoleglycerol-phosphate dehydratase	0.0791916	0.424343	0.186622	0.851957	0.914447
Lrp/AsnC family transcriptional regulator	0.19742	0.33876	0.582772	0.560047	0.702623
heme ABC transporter ATP-binding protein	-0.181296	0.297673	-0.609045	0.542495	0.689379
histidine ammonia-lyase	0.54287	0.31355	1.73137	0.0833861	0.188256
MULTISPECIES: histidine kinase	1.76012	0.373537	4.71204	2.45245e-06	5.13176e-05
phosphonopyruvate decarboxylase	0.108869	0.518872	0.209819	0.833809	0.903222
xanthine dehydrogenase molybdenum-binding subunit XdhA	0.099869	0.375398	0.266035	0.790212	0.872337
MULTISPECIES: 3-hydroxybutyryl-CoA dehydrogenase	-0.598041	0.530944	-1.12637	0.260007	0.423292
MULTISPECIES: translation initiation factor IF-1	0.402897	0.335915	1.1994	0.230372	0.388326
serine protein kinase PrkA	-4.2534	2.24312	-1.8962	0.0579335	0.14453
MULTISPECIES: phosphoribosylaminoimidazolesuccinocarboxamide synthase	1.37775	0.448999	3.06849	0.0021514	0.0111967
MULTISPECIES: GTP-sensing pleiotropic transcriptional regulator CodY	-1.26733	0.330213	-3.83791	0.000124084	0.00114041
DUF4738 domain-containing protein	2.19867	0.445637	4.93377	8.06591e-07	2.13317e-05
D-tyrosyl-tRNA(Tyr) deacylase	0.203639	0.338546	0.601509	0.547501	0.692715
MULTISPECIES: 4-hydroxythreonine-4-phosphate dehydrogenase PdxA	2.16031	0.393115	5.49536	3.8992e-08	1.85618e-06
MULTISPECIES: IS4 family transposase	2.62896	0.385544	6.81884	9.17764e-12	2.32693e-09
MULTISPECIES: MBL fold hydrolase	-0.190737	0.327958	-0.58159	0.560843	0.703128
3-methyl-2-oxobutanoate hydroxymethyltransferase	0.681046	0.495844	1.37351	0.169594	0.312474
endonuclease/exonuclease/phosphatase family protein	1.31503	0.403731	3.2572	0.00112517	0.00667829
MULTISPECIES: L-aspartate oxidase	1.1857	0.409849	2.89301	0.00381567	0.0175583
MULTISPECIES: thiol reductase thioredoxin	-0.246916	0.334527	-0.738106	0.46045	0.620683
sensor domain-containing diguanylate cyclase	-1.23392	0.439686	-2.80638	0.00501022	0.0216664
UPF0365 family protein	1.75707	0.363352	4.83572	1.32668e-06	3.15133e-05
cysteine hydrolase	-0.62125	0.302243	-2.05547	0.0398339	0.108802
proline racemase	-0.454254	0.45515	-0.998032	0.318264	0.485752
histidine triad nucleotide-binding protein	-0.273744	0.295061	-0.927754	0.353535	0.522324
nucleoside hydrolase	0.383471	0.442731	0.866148	0.386409	0.55426
MULTISPECIES: 30S ribosomal protein S17	1.00795	0.346574	2.90833	0.0036337	0.0168611
gluconate 5-dehydrogenase	0.743874	0.318781	2.33349	0.0196222	0.0637299
DNA-processing protein DprA	-0.0433629	0.349905	-0.123928	0.901373	0.944708
hybrid sensor histidine kinase/response regulator, partial	2.11422	0.524275	4.03267	5.51476e-05	0.000603364
phosphatidylserine decarboxylase family protein	1.53456	0.450278	3.40803	0.000654349	0.00433125
DUF305 domain-containing protein	-2.52559	0.508522	-4.96653	6.8161e-07	1.87516e-05
DUF4062 domain-containing protein	0.746099	0.540607	1.38011	0.167552	0.309496
SMI1/KNR4 family protein	-0.459613	0.517675	-0.887841	0.374626	0.543688
peptidase M32	-2.96194	0.524568	-5.64644	1.63804e-08	9.79714e-07
DUF2851 domain-containing protein	0.679534	0.465279	1.46049	0.144156	0.278176
bifunctional heptose 7-phosphate kinase/heptose 1-phosphate adenyltransferase	1.64881	0.55318	2.98061	0.00287679	0.0140502
sortase	-1.48141	0.422443	-3.50677	0.000453576	0.00323725
MULTISPECIES: formate acetyltransferase	-2.27866	0.385862	-5.90538	3.51843e-09	2.9917e-07
zinc ribbon domain protein	1.42515	0.457016	3.11839	0.00181844	0.009787
ATP-dependent protease	-3.80122	0.541684	-7.01741	2.26017e-12	7.12442e-10
threonine/serine exporter	0.199231	0.383479	0.519537	0.603386	0.737353
LrgB family protein	-1.16644	0.406416	-2.87006	0.00410399	0.0184878
MULTISPECIES: endopeptidase La	0.508198	0.374355	1.35753	0.174613	0.318952
protein BatD	2.0899	0.415096	5.03473	4.78531e-07	1.44105e-05
peptidase M13	1.50551	0.39745	3.78793	0.000151908	0.0013417
MULTISPECIES: rubrerythrin family protein	0.239604	0.358691	0.667995	0.504137	0.657616
YgeY family selenium metabolism-linked hydrolase	0.400699	0.449489	0.891453	0.372686	0.541502
carboxylesterase/lipase family protein	0.570527	0.44616	1.27875	0.200985	0.351649
CCA tRNA nucleotidyltransferase	0.525763	0.466537	1.12695	0.259765	0.423016
carbamoylphosphate synthase large subunit	-2.52769	0.459633	-5.49937	3.81147e-08	1.82185e-06
IS30 family transposase	-0.886917	0.387006	-2.29174	0.0219206	0.0693997
MULTISPECIES: glycine C-acetyltransferase	2.05009	0.38462	5.33016	9.81265e-08	3.96003e-06
MULTISPECIES: methylmalonyl-CoA epimerase	1.37227	0.42723	3.21201	0.00131809	0.00755055
DUF2264 domain-containing protein	-0.355452	0.419078	-0.848177	0.396339	0.564359
MULTISPECIES: glutamine synthetase	-0.42857	0.306349	-1.39896	0.161825	0.302124
TRAP transporter large permease	0.159873	0.35494	0.450422	0.652407	0.773803
2-oxoglutarate oxidoreductase	0.100843	0.346167	0.291313	0.770812	0.859298
DUF2075 domain-containing protein	0.710107	0.461437	1.5389	0.123827	0.24943
asparaginase	-0.593577	0.415887	-1.42726	0.153506	0.29087
SpoIVB peptidase	-1.34166	0.636295	-2.10855	0.0349835	0.0986969
3-oxoacyl-ACP reductase FabG	-0.55259	0.541279	-1.0209	0.307303	0.473145
MULTISPECIES: DJ-1 family protein	1.50629	0.341251	4.41404	1.0146e-05	0.000156319
DNA-binding transcriptional regulator	-0.294703	0.532101	-0.553847	0.579683	0.718852
DUF2520 domain-containing protein	1.10114	0.60399	1.82311	0.0682862	0.162568
MULTISPECIES: 3-phosphoglycerate dehydrogenase	0.239786	0.328215	0.730577	0.465038	0.62392
translocation/assembly module TamB	2.23715	0.453288	4.93539	7.99925e-07	2.12518e-05
MULTISPECIES: peptide chain release factor 3	0.138741	0.422033	0.328745	0.742349	0.839303
serine/threonine-protein phosphatase	-1.2705	0.279664	-4.54293	5.54778e-06	9.65728e-05
carbonic anhydrase	-1.333	0.521953	-2.55386	0.0106535	0.0397607
MULTISPECIES: aspartate--tRNA ligase	-1.06592	0.382688	-2.78535	0.00534694	0.0228849
Inorganic pyrophosphatase	-3.10448	0.620349	-5.00441	5.6033e-07	1.61443e-05
amino acid-binding protein	-0.207994	0.342493	-0.607295	0.543655	0.690327
MULTISPECIES: 50S ribosomal protein L24	1.03607	0.377735	2.74284	0.00609103	0.0255538
low specificity L-threonine aldolase	0.156618	0.401877	0.389715	0.696748	0.807369
MULTISPECIES: ATP-dependent endonuclease	2.18959	0.41615	5.26155	1.42847e-07	5.40942e-06
MULTISPECIES: Uma2 family endonuclease	0.755796	0.346878	2.17885	0.0293428	0.0866612
pyridoxal-5'-phosphate-dependent protein	1.83188	0.524671	3.49148	0.000480353	0.00340155
MULTISPECIES: NADP-dependent malic enzyme	2.09644	0.479333	4.37367	1.22176e-05	0.000180144
16S rRNA (uracil(1498)-N(3))-methyltransferase	0.920471	0.534477	1.72219	0.0850352	0.191092
iron ABC transporter substrate-binding protein	-0.93671	0.370499	-2.52824	0.0114636	0.0423113
SusD/RagB family nutrient-binding outer membrane lipoprotein, partial	2.5191	0.428988	5.87218	4.30095e-09	3.45944e-07
MULTISPECIES: dihydroxyacetone kinase	-1.36754	0.360025	-3.79844	0.000145607	0.00129437
bifunctional diaminohydroxyphosphoribosylaminopyrimidine deaminase/5-amino-6-(5-phosphoribosylamino)uracil reductase	0.552897	0.411766	1.34275	0.179354	0.324562
TIGR02453 family protein	-1.04578	0.295459	-3.53949	0.0004009	0.00292231
phosphoadenosine phosphosulfate reductase	-0.0055225	0.377378	-0.0146338	0.988324	0.993609
NAD(+) kinase	-1.39825	0.414836	-3.37061	0.000750025	0.00483557
NADH:ubiquinone reductase (Na(+)-transporting) subunit F	2.28152	0.451159	5.05702	4.25857e-07	1.33515e-05
O-antigen ligase domain-containing protein	1.63162	0.433422	3.76449	0.000166887	0.00144929
pyridoxine 5'-phosphate synthase	1.42585	0.486941	2.92817	0.00340964	0.0160868
PTS lactose transporter subunit IIBC	-2.64554	0.462359	-5.72183	1.05384e-08	7.06373e-07
RsmD family RNA methyltransferase	-0.603214	0.406785	-1.48288	0.138106	0.269894
MULTISPECIES: 2-hydroxyglutaryl-CoA dehydratase	0.934971	0.37051	2.52347	0.0116203	0.0427666
MULTISPECIES: endonuclease	1.45052	0.437726	3.31376	0.00092049	0.00570137
MULTISPECIES: tryptophan--tRNA ligase	-0.661987	0.356401	-1.85742	0.0632515	0.154011
enoyl-ACP reductase	1.1327	0.509315	2.22396	0.0261511	0.0794064
alpha-1,2-fucosyltransferase	-1.61939	0.536305	-3.01952	0.00253173	0.0127329
MULTISPECIES: co-chaperone GroES	-1.37301	0.517057	-2.65544	0.00792055	0.0314209
helicase-exonuclease AddAB subunit AddB	-0.318833	0.549945	-0.579756	0.562079	0.704134
alpha-rhamnosidase	1.99882	0.522699	3.82404	0.000131283	0.00119342
non-ribosomal peptide synthetase	0.11557	1.12415	0.102807	NA	NA
SLC13 family permease	1.30606	0.490356	2.66349	0.00773352	0.0308152
MULTISPECIES: Fe-S oxidoreductase	0.473228	0.418519	1.13072	0.258172	0.421246
DUF3795 domain-containing protein	1.02795	0.496589	2.07003	0.0384494	0.105638
flagellar biosynthetic protein FliO	-0.843715	0.324504	-2.60001	0.00932197	0.0356583
MULTISPECIES: transcription-repair coupling factor	0.426456	0.43778	0.974132	0.329991	0.498341
spermidine/putrescine ABC transporter substrate-binding protein	-1.74619	0.453032	-3.85445	0.000115991	0.00108571
site-2 protease family protein	-0.949004	0.348622	-2.72216	0.00648569	0.0267856
MULTISPECIES: UDP-N-acetylmuramoyl-L-alanine--D-glutamate ligase	0.14488	0.395591	0.366237	0.714188	0.819356
MULTISPECIES: DUF4494 domain-containing protein	1.33541	0.406642	3.28399	0.00102349	0.00622957
DUF5050 domain-containing protein	-0.184842	0.663644	-0.278526	NA	NA
nicotinamide riboside transporter PnuC	1.52799	0.378274	4.03936	5.3598e-05	0.000590789
MULTISPECIES: 16S rRNA (cytosine(1402)-N(4))-methyltransferase	0.566736	0.320556	1.76798	0.0770644	0.177298
MULTISPECIES: cytochrome D ubiquinol oxidase subunit II	2.71642	0.454399	5.97804	2.25839e-09	2.10717e-07
manganese ABC transporter ATP-binding protein	2.99934	0.594521	5.04497	4.53583e-07	1.40281e-05
Nif11-like leader peptide family natural product precursor	-7.12491	0.715283	-9.96096	2.25862e-23	1.31712e-19
spermidine synthase	-0.52633	0.443752	-1.18609	0.235587	0.394664
biotin-	0.510376	0.332137	1.53664	0.12438	0.250285
F420-0--gamma-glutamyl ligase	-0.155038	0.318179	-0.487265	0.62607	0.753667
MULTISPECIES: polyprenyl synthetase family protein	1.81935	0.37394	4.86534	1.14263e-06	2.81149e-05
MULTISPECIES: oligopeptide transporter, OPT family	0.354613	0.392329	0.903866	0.366066	0.535451
PTS N-acetylglucosamine transporter subunit IIBC	-2.20218	0.459812	-4.78932	1.6735e-06	3.79728e-05
tRNA (uridine(34)/cytosine(34)/5-carboxymethylaminomethyluridine(34)-2'-O)-methyltransferase TrmL	-0.688843	0.319306	-2.15731	0.0309814	0.0899742
MULTISPECIES: TIGR00159 family protein	0.625741	0.369907	1.69162	0.0907188	0.200199
RluA family pseudouridine synthase	-0.771237	0.366263	-2.10569	0.0352313	0.0992038
DUF4230 domain-containing protein	-1.28347	0.397104	-3.23208	0.00122895	0.00717737
MULTISPECIES: CTP synthase	0.43831	0.438985	0.998463	0.318055	0.485597
MULTISPECIES: adenylate kinase	-0.551647	0.330491	-1.66917	0.0950833	0.207204
2,6-beta-D-fructofuranosidase	2.03013	0.587743	3.45411	0.000552119	0.00378341
glycine dehydrogenase	1.95122	0.413109	4.72325	2.32108e-06	4.87874e-05
protein lplB	0.830282	0.428011	1.93986	0.0523966	0.134043
DNA replication protein DnaC	-0.361278	0.335963	-1.07535	0.282218	0.447542
MULTISPECIES: LemA family protein	1.50368	0.423242	3.55276	0.000381206	0.00280505
sensor histidine kinase, partial	2.72838	0.37512	7.27335	3.50677e-13	1.41033e-10
molybdopterin oxidoreductase	-0.0617282	0.392786	-0.157155	0.875123	0.928432
IS21 family transposase	-2.82178	0.494018	-5.7119	1.11722e-08	7.44578e-07
S-layer protein	0.862023	0.345977	2.49156	0.0127183	0.0458952
3-hydroxy-5-phosphonooxypentane-2,4-dione thiolase LsrF	-1.4691	0.327592	-4.48455	7.30669e-06	0.000120194
phosphofructokinase	-4.46537	0.806538	-5.53647	3.08637e-08	1.52845e-06
MULTISPECIES: DNA primase	0.217271	0.412312	0.526958	0.598223	0.733425
tRNA (N6-threonylcarbamoyladenosine(37)-N6)-methyltransferase TrmO	0.0947327	0.332173	0.285191	0.775498	0.862379
UDP-2,4-diacetamido-2,4,6-trideoxy-beta-L-altropyranose hydrolase	0.840798	0.377719	2.22599	0.0260149	0.0790339
gliding motility protein GldM	0.28043	0.455114	0.616176	0.537778	0.685551
DUF2752 domain-containing protein	-0.891841	0.364062	-2.4497	0.0142977	0.050227
right-handed parallel beta-helix repeat-containing protein	1.42151	0.432876	3.28387	0.00102393	0.00622957
MULTISPECIES: 23S rRNA (uracil(1939)-C(5))-methyltransferase RlmD	0.609589	0.43306	1.40763	0.15924	0.299069
23S rRNA (-C5)-methyltransferase	-0.394025	0.577103	-0.682764	NA	NA
kinase	0.416194	0.324711	1.28174	0.199935	0.350297
MULTISPECIES: saccharopine dehydrogenase	1.71714	0.410669	4.18131	2.8983e-05	0.000362692
MULTISPECIES: repressor LexA	-0.780092	0.315695	-2.47103	0.0134725	0.0479494
sugar transporter	0.901826	0.378886	2.3802	0.0173032	0.0579407
MULTISPECIES: serine hydrolase	-3.74678	0.671318	-5.58122	2.38835e-08	1.30165e-06
sigma-54-dependent Fis family transcriptional regulator, partial	2.3632	0.471452	5.01259	5.3702e-07	1.57368e-05
MULTISPECIES: DUF4827 domain-containing protein	2.05901	0.38879	5.29594	1.18405e-07	4.64312e-06
NADH:ubiquinone oxidoreductase	0.037758	0.348385	0.10838	0.913694	0.953253
PHP domain-containing protein	-0.460544	0.384876	-1.1966	0.231461	0.389598
MULTISPECIES: Asp23/Gls24 family envelope stress response protein	-2.71568	0.488383	-5.56057	2.68902e-08	1.39387e-06
chromosome partitioning protein ParA	0.632711	0.307151	2.05994	0.0394045	0.107831
DoxX family protein	1.77718	0.458054	3.87986	0.000104518	0.000999993
DUF5074 domain-containing protein	2.2496	1.26859	1.77331	0.076177	0.175896
ATP synthase F1 subunit delta	-0.710352	0.431853	-1.64489	0.0999918	0.214697
glycoside hydrolase family 95	2.168	0.562249	3.85595	0.00011528	0.00107993
FUSC family protein	-3.23637	0.674908	-4.79527	1.62452e-06	3.71506e-05
electron transport complex, rnfabcdge type, B subunit	-0.114163	0.366491	-0.311504	0.755418	0.848979
X-X-X-Leu-X-X-Gly heptad repeat protein	-2.19061	0.361373	-6.06192	1.34506e-09	1.43922e-07
DUF386 domain-containing protein	-1.48733	0.482846	-3.08034	0.00206763	0.010843
peptidase S1	-0.902324	0.614941	-1.46733	0.142285	0.275523
IS200/IS605 family transposase	-0.400526	0.479545	-0.835221	0.403593	0.570213
ATP synthase subunit B	2.07812	0.396289	5.24394	1.57183e-07	5.83831e-06
L-asparaginase 1	0.202533	0.28358	0.7142	0.475103	0.631684
MULTISPECIES: amidophosphoribosyltransferase	0.772936	0.420835	1.83667	0.0662584	0.159236
MULTISPECIES: type I pullulanase	-0.38517	0.377565	-1.02014	0.307662	0.473573
V-type ATP synthase subunit C	-0.843781	0.336265	-2.50927	0.0120981	0.0441222
DNA alkylation repair protein	1.22133	0.298401	4.09292	4.25969e-05	0.00049562
lipase	1.17036	0.40068	2.92092	0.00349	0.0163571
MULTISPECIES: L-fucose isomerase	1.14341	0.349827	3.26852	0.00108113	0.00647493
dimethyl sulfoxide reductase subunit A	-0.525214	0.451389	-1.16355	0.244606	0.404945
Cys-tRNA(Pro) deacylase	-0.386759	0.38671	-1.00013	0.317249	0.484494
DUF1700 domain-containing protein	-0.527078	0.355931	-1.48084	0.138648	0.270633
NADH dehydrogenase subunit D	-0.756382	0.402697	-1.87829	0.0603416	0.148976
MULTISPECIES: carbon-monoxide dehydrogenase catalytic subunit	-0.451286	0.290652	-1.55267	0.120503	0.244848
MULTISPECIES: 3-phosphoserine/phosphohydroxythreonine aminotransferase	1.82609	0.459732	3.97207	7.12511e-05	0.000738871
MULTISPECIES: carboxylase	0.994301	0.368675	2.69696	0.00699758	0.0285259
Hpt domain-containing protein	-0.788069	0.317361	-2.4832	0.013021	0.0467128
MULTISPECIES: L-asparaginase 1	0.0955763	0.354257	0.269793	0.787319	0.870792
3-phosphoserine/phosphohydroxythreonine aminotransferase	-1.379	0.354966	-3.88489	0.000102376	0.000985449
citramalate synthase	0.334458	0.435383	0.768193	0.442372	0.605207
MULTISPECIES: phosphoribosylformylglycinamidine synthase	0.438437	0.383883	1.14211	0.253408	0.415241
MULTISPECIES: recombinase XerD	-4.38599	1.13664	-3.85875	0.000113969	0.00107195
sugar fermentation stimulation protein SfsA	-0.428916	0.472297	-0.908149	0.363799	0.53276
NADH-dependent flavin oxidoreductase	0.905769	0.559164	1.61986	0.105262	0.222282
LicD family protein	-0.531131	0.299243	-1.77491	0.0759121	0.175493
MULTISPECIES: 30S ribosomal protein S12 methylthiotransferase RimO	1.35978	0.360325	3.77376	0.000160808	0.00140804
MULTISPECIES: RNA polymerase subunit sigma-54	2.71618	0.487715	5.56919	2.5592e-08	1.3445e-06
DUF3783 domain-containing protein	-1.34333	0.444372	-3.02298	0.002503	0.0126156
phosphomethylpyrimidine kinase	-2.17401	0.490731	-4.43014	9.41716e-06	0.000146639
glutaminase A	-0.129643	0.508503	-0.254951	0.798761	0.879112
MULTISPECIES: chromosomal replication initiator protein DnaA	1.48925	0.504169	2.95388	0.00313808	0.0150801
DsbA family oxidoreductase	1.67874	0.832244	2.01713	0.0436823	0.116958
MULTISPECIES: response regulator	-0.137673	0.277465	-0.496181	0.619767	0.749439
MULTISPECIES: replication-associated recombination protein A	1.38953	0.392136	3.54348	0.00039488	0.00289107
type I-C CRISPR-associated protein Cas7/Csd2	1.87935	0.442713	4.24508	2.18514e-05	0.000292263
amino acid transporter	0.0226497	0.59137	0.0383004	0.969448	0.984216
MULTISPECIES: F0F1 ATP synthase subunit alpha	0.244542	0.389701	0.62751	0.530325	0.679242
3-isopropylmalate dehydratase small subunit	-0.718012	0.340057	-2.11144	0.0347342	0.0981597
DUF3868 domain-containing protein	2.07513	0.470063	4.41458	1.01208e-05	0.000156136
MULTISPECIES: ATP synthase F1 subunit gamma	0.634209	0.394734	1.60667	0.108126	0.226344
thiamine biosynthesis protein ApbE	-1.13756	0.530564	-2.14405	0.032029	0.0921673
phage tail tape measure protein	-1.81025	0.561362	-3.22475	0.00126081	0.00730857
MULTISPECIES: DNA mismatch repair protein MutL	1.41664	0.417128	3.39617	0.000683347	0.00448754
MULTISPECIES: cyclic lactone autoinducer peptide	0.559652	1.2993	0.430735	0.666661	0.784121
MULTISPECIES: diaminopimelate decarboxylase	-0.344981	0.416021	-0.829239	0.406969	0.574287
Mg chelatase-like protein	-0.0885911	0.39796	-0.222613	0.823837	0.897027
Mn-containing catalase	-5.24069	0.712443	-7.35594	1.89593e-13	8.50472e-11
MULTISPECIES: CoA ligase	2.12857	0.48307	4.40634	1.05131e-05	0.00016049
MULTISPECIES: ribosome biogenesis GTPase Der	0.975737	0.428694	2.27607	0.0228421	0.0717691
type II restriction endonuclease	-1.73106	0.416004	-4.16116	3.16633e-05	0.000389957
MULTISPECIES: glutamate synthase (NADPH), homotetrameric	-0.590639	0.316094	-1.86855	0.0616849	0.151265
selenium-binding protein	1.35559	0.496205	2.73192	0.00629673	0.0262001
vanomycin resistance protein VanB	-0.442862	0.385769	-1.148	0.25097	0.412495
MULTISPECIES: 50S ribosomal protein L29	0.373891	0.342538	1.09153	0.275039	0.440074
MULTISPECIES: YicC family protein	0.398627	0.454327	0.8774	0.380269	0.549276
MULTISPECIES: DUF1275 domain-containing protein	0.451715	0.355356	1.27116	0.203671	0.35507
sigma-54 modulation protein	4.79998	0.712152	6.74012	1.58259e-11	3.54958e-09
DUF1653 domain-containing protein	-1.48672	0.455768	-3.26201	0.00110625	0.00659907
MULTISPECIES: DUF58 domain-containing protein	1.23772	0.338517	3.6563	0.000255882	0.00203503
competence protein	0.497714	0.484034	1.02826	0.303827	0.46984
dihydropyrimidinase	0.0427174	0.312896	0.136523	0.891408	0.938493
MULTISPECIES: glutamate--tRNA ligase	0.478447	0.357214	1.33938	0.180446	0.326108
ribosome maturation factor	-0.762224	0.321801	-2.36862	0.0178547	0.059159
nuclear transport factor 2 family protein	0.26689	0.430634	0.619762	0.535415	0.683755
phosphomannomutase	2.00918	0.548989	3.65979	0.000252426	0.00201534
sporulation protein	0.120509	0.351195	0.343139	0.731494	0.831468
MULTISPECIES: DUF2007 domain-containing protein	2.98554	0.504971	5.91229	3.37377e-09	2.89782e-07
MULTISPECIES: thioredoxin-disulfide reductase	0.158	0.372538	0.424117	0.67148	0.787795
MULTISPECIES: phenylalanine--tRNA ligase subunit alpha	0.787621	0.421575	1.86828	0.0617231	0.151298
RelA/SpoT family protein	1.95352	0.33619	5.81076	6.2191e-09	4.50518e-07
glycine dehydrogenase (aminomethyl-transferring)	-0.271343	0.356845	-0.760395	0.447018	0.60892
MULTISPECIES: DNA helicase RecG	0.79187	0.425404	1.86145	0.0626801	0.153065
tryptophan synthase subunit beta	0.976417	0.595179	1.64054	0.100892	0.215593
MULTISPECIES: DUF4172 domain-containing protein	0.624442	0.483171	1.29238	0.196224	0.345861
MULTISPECIES: ribbon-helix-helix protein, CopG family	0.765499	0.504768	1.51653	0.129384	0.256809
L-glyceraldehyde 3-phosphate reductase	0.262958	0.348699	0.754112	0.450782	0.611761
MULTISPECIES: dTDP-glucose 4,6-dehydratase	1.18472	0.394068	3.00639	0.00264369	0.0131317
collagenase	1.203	0.463381	2.59613	0.00942803	0.0359579
DUF3990 domain-containing protein	0.463897	0.379207	1.22334	0.221203	0.376407
phosphoenolpyruvate synthase	0.638705	0.332009	1.92376	0.0543851	0.137644
UDP-4-amino-4,6-dideoxy-N-acetyl-beta-L-altrosamine transaminase	-0.449317	0.522705	-0.8596	0.39001	0.557984
MULTISPECIES: IS4/IS5 family transposase	-4.04951	0.752759	-5.37955	7.46711e-08	3.144e-06
MULTISPECIES: sodium-dependent transporter	0.563209	0.509206	1.10605	0.268703	0.432857
sodium-independent anion transporter	0.920463	0.445801	2.06474	0.0389475	0.106831
isocitrate dehydrogenase	-0.440438	0.430066	-1.02412	0.305779	0.471858
MULTISPECIES: phosphoglycerate mutase (2,3-diphosphoglycerate-independent)	0.10801	0.309976	0.348446	0.727505	0.828765
MULTISPECIES: HAD family phosphatase	-0.017705	0.379668	-0.0466328	0.962806	0.980717
3'(2'),5'-bisphosphate nucleotidase	1.97857	0.401788	4.92442	8.46098e-07	2.20762e-05
V-type ATP synthase subunit F	-0.455833	0.272757	-1.67121	0.0946807	0.206636
cytochrome d ubiquinol oxidase subunit II	1.92476	0.346665	5.55223	2.8205e-08	1.43648e-06
DNA-directed RNA polymerase subunit omega	-0.757432	0.35937	-2.10766	0.03506	0.0988171
SusC/RagA family TonB-linked outer membrane protein, partial	0.665133	0.333059	1.99704	0.0458208	0.120911
AMP-binding protein	1.4156	0.335174	4.22347	2.40571e-05	0.000314287
phage tail protein	-2.6034	0.607561	-4.28501	NA	NA
MULTISPECIES: purine-nucleoside phosphorylase	0.54092	0.294781	1.83499	0.0665076	0.159475
tetraacyldisaccharide 4'-kinase	1.8034	0.46722	3.85984	0.000113461	0.00106803
apolipoprotein N-acyltransferase	1.69517	0.594018	2.85374	0.00432079	0.0192341
cell surface protein	0.402958	0.360635	1.11736	0.263842	0.427743
tRNA (adenosine(37)-N6)-threonylcarbamoyltransferase complex ATPase subunit type 1 TsaE	0.0584704	0.319154	0.183205	0.854637	0.916059
membrane dipeptidase	-0.219603	0.354492	-0.619487	0.535595	0.683815
MULTISPECIES: CPBP family intramembrane metalloprotease	1.48649	0.373662	3.97816	6.94496e-05	0.000722561
MULTISPECIES: reverse rubrerythrin	-0.582876	0.362328	-1.6087	0.107683	0.225679
IS1595 family transposase	2.99667	0.479523	6.24927	4.12377e-10	5.4288e-08
autoinducer 2 ABC transporter substrate-binding protein	1.15575	0.513263	2.25178	0.0243365	0.0754282
DUF2508 domain-containing protein	-1.50785	0.444124	-3.39511	0.000686011	0.00449997
indolepyruvate ferredoxin oxidoreductase	0.172161	0.454651	0.378666	0.704936	0.812658
MULTISPECIES: AI-2E family transporter	0.745624	0.317249	2.35028	0.0187591	0.0615437
MULTISPECIES: spore coat peptide assembly protein CotJC	-3.45717	2.02191	-1.70985	0.0872939	0.194779
MULTISPECIES: methyl-accepting chemotaxis protein	-0.229729	0.3852	-0.59639	0.550915	0.695531
DUF1343 domain-containing protein	1.26167	0.374241	3.37127	0.000748218	0.00483431
MULTISPECIES: thioredoxin	-0.4467	0.285007	-1.56733	0.117037	0.239616
Zn-dependent peptidase	-3.19714	0.5098	-6.27137	3.57896e-10	4.89963e-08
arginine-binding protein	-3.20942	0.573183	-5.59929	2.15234e-08	1.2266e-06
2-polyprenylphenol hydroxylase	2.419	0.560267	4.31758	1.57752e-05	0.0002241
MULTISPECIES: tyrosine recombinase	2.15949	0.509058	4.24212	2.21415e-05	0.000295466
YigZ family protein	-1.12169	0.322711	-3.47584	0.000509257	0.00354383
metal-dependent hydrolase	0.900077	0.3625	2.48297	0.0130291	0.0467277
MULTISPECIES: sodium:solute symporter	1.27188	0.424594	2.99552	0.00273976	0.0135225
methionine ABC transporter ATP-binding protein	-3.16844	0.568613	-5.57223	2.51502e-08	1.3333e-06
MULTISPECIES: D-alanyl-D-alanine carboxypeptidase	-1.94311	0.500464	-3.88261	0.00010334	0.000992792
MULTISPECIES: TetR family transcriptional regulator	-0.451073	0.40682	-1.10878	0.267526	0.431677
MULTISPECIES: DUF1292 domain-containing protein	-1.98205	0.391056	-5.06845	4.01077e-07	1.26768e-05
MULTISPECIES: DNA recombination/repair protein RecA	-0.115201	0.337741	-0.341092	0.733034	0.832461
lipoate--protein ligase	0.594535	0.322249	1.84496	0.065044	0.157029
RNA helicase	-0.536208	0.328375	-1.63291	0.102488	0.218003
MULTISPECIES: histidine triad nucleotide-binding protein	-2.1724	0.629794	-3.44938	0.000561876	0.00383874
MULTISPECIES: methylglyoxal synthase	-0.598737	0.385854	-1.55172	0.12073	0.245048
aminoacyl-tRNA hydrolase	0.483248	0.363376	1.32989	0.183556	0.329918
electron transport complex subunit RsxA	-1.96366	0.409672	-4.79324	1.64105e-06	3.7382e-05
MULTISPECIES: UDP-N-acetylmuramoyl-tripeptide--D-alanyl-D-alanine ligase	-2.16	0.428976	-5.03524	4.77244e-07	1.44105e-05
nucleotidyl transferase AbiEii/AbiGii toxin family protein	-0.581634	0.405614	-1.43396	0.151583	0.288122
glycine amidinotransferase	1.97851	0.371084	5.33171	9.72916e-08	3.9537e-06
PTS system, glucose subfamily, IIA component	-3.51529	0.736459	-4.77322	1.81299e-06	4.05075e-05
DUF1667 domain-containing protein	-0.546873	0.368406	-1.48443	0.137695	0.269407
tRNA glutamyl-Q(34) synthetase GluQRS	0.730827	0.396099	1.84506	0.0650287	0.157025
surface layer protein	0.238358	0.402564	0.5921	0.553784	0.697342
cytochrome P450	2.55246	0.521412	4.89528	9.81657e-07	2.48893e-05
MULTISPECIES: aminotransferase	-0.124274	0.343039	-0.362275	0.717147	0.821746
glycoside hydrolase family 88 protein	2.15525	0.478243	4.50661	6.58719e-06	0.000110066
DNA-3-methyladenine glycosylase I	0.861632	0.424962	2.02755	0.0426062	0.114788
Rab family protein	-2.28567	0.570298	-4.00785	6.12732e-05	0.000655624
glycoside hydrolase family 127 protein	0.795395	0.352233	2.25815	0.0239361	0.0743454
aquaporin	2.23895	0.444375	5.03842	4.6939e-07	1.43107e-05
cupin	-0.826841	0.393409	-2.10174	0.0355765	0.0999105
23S rRNA pseudouridine(1911/1915/1917) synthase	0.28755	0.363189	0.791738	0.428514	0.593769
DUF3816 family protein	1.09263	0.651115	1.6781	0.0933278	0.204595
terminase	-2.62621	0.445094	-5.90036	3.62713e-09	3.0434e-07
BstXI family restriction endonuclease	4.49493	0.714381	6.29206	3.1328e-10	4.40215e-08
HisJ family histidinol phosphate phosphatase	0.351982	0.40021	0.879494	0.379134	0.548479
chemotaxis protein CheY	1.30161	0.388475	3.35057	0.000806457	0.00512915
L-lactate permease	-0.637964	0.498958	-1.27859	0.201041	0.351694
MULTISPECIES: recombinase RecA	0.227564	0.388219	0.586175	0.557758	0.700858
NAD(P)-dependent alcohol dehydrogenase	0.127814	0.3958	0.322926	0.746751	0.84238
RepB family plasmid replication initiator protein	-1.3455	0.5667	-2.37428	0.0175834	0.0586098
DUF4838 domain-containing protein	-0.571044	0.291398	-1.95967	0.0500347	0.129305
acetylneuraminic acid synthetase	-1.97909	0.522691	-3.78635	0.000152875	0.0013487
MULTISPECIES: phosphate starvation protein PhoH	2.44583	0.474923	5.14994	2.60568e-07	8.96462e-06
MULTISPECIES: HNH endonuclease	-2.80005	0.616161	-4.54434	5.51065e-06	9.62136e-05
selenide, water dikinase SelD	-0.20229	0.312346	-0.647645	0.517215	0.668841
S-adenosylmethionine:tRNA ribosyltransferase-isomerase	0.511285	0.409572	1.24834	0.211907	0.364739
serine O-acetyltransferase	0.00885438	0.378757	0.0233775	0.981349	0.989994
MULTISPECIES: M23 family peptidase	-0.683255	0.394392	-1.73243	0.0831975	0.187903
MULTISPECIES: cysteine--tRNA ligase	-0.0364731	0.374414	-0.0974138	0.922398	0.958304
peptide-methionine (R)-S-oxide reductase	-0.364739	0.426495	-0.8552	0.39244	0.560155
MULTISPECIES: helicase	1.89278	0.414188	4.56986	4.88056e-06	8.73036e-05
crossover junction endodeoxyribonuclease RuvC	0.0904591	0.335609	0.269537	0.787516	0.870928
NMT1/THI5-like protein	-2.92558	1.92983	-1.51598	0.129524	0.257043
MULTISPECIES: helix-turn-helix domain-containing protein	1.1761	0.362753	3.24215	0.0011863	0.00697859
YfcC family protein	0.263317	0.405988	0.648584	0.516608	0.668278
MULTISPECIES: fumarate hydratase	0.425319	0.347375	1.22438	0.220808	0.375789
MULTISPECIES: arginine--tRNA ligase	0.123444	0.40038	0.308318	0.75784	0.85061
mechanosensitive ion channel protein MscL	-1.81105	0.437306	-4.14139	3.45214e-05	0.000418505
ethanolamine utilization protein EutP	-0.00603623	0.525542	-0.0114857	0.990836	0.994918
DNA polymerase III subunit epsilon	0.318277	0.283045	1.12447	0.260813	0.424367
MULTISPECIES: ABC transporter	-0.389521	0.397778	-0.979242	0.327461	0.49561
glycogen debranching enzyme	-2.0645	0.578287	-3.57002	0.00035695	0.00265166
beta-glucanase	1.71496	0.458447	3.74082	0.000183423	0.00156723
ATP-dependent RNA helicase HrpA	1.70542	0.603826	2.82435	0.00473766	0.0207182
ATP-dependent Clp endopeptidase, proteolytic subunit ClpP	-0.641745	0.304988	-2.10416	0.0353642	0.099506
DUF4861 domain-containing protein	1.41472	0.457853	3.08991	0.00200216	0.0105646
MULTISPECIES: N-acetyl-gamma-glutamyl-phosphate reductase	0.991225	0.448369	2.21073	0.0270543	0.0814518
inosine monophosphate cyclohydrolase	-1.17726	0.298981	-3.93758	8.23088e-05	0.00083403
TlyA family rRNA (cytidine-2'-O)-methyltransferase	-1.13902	0.349191	-3.26189	0.00110673	0.00659907
MULTISPECIES: FprA family A-type flavoprotein	0.617804	0.45416	1.36032	0.173728	0.317884
thymosin beta-4	2.55443	0.513802	4.97162	6.63968e-07	1.8394e-05
MCE family protein	1.56022	0.448171	3.48131	0.000498975	0.00349312
S-methyl-5-thioribose-1-phosphate isomerase	-1.07723	0.382733	-2.81457	0.00488419	0.0212395
CusA/CzcA family heavy metal efflux RND transporter	0.891242	0.386415	2.30644	0.0210863	0.0672738
lipoyl synthase	0.883043	0.381058	2.31735	0.0204848	0.0657441
hydroxymethylbilane synthase	-0.0108758	0.349328	-0.0311336	0.975163	0.987782
MULTISPECIES: endo-beta-N-acetylglucosaminidase	1.94392	0.494317	3.93254	8.40515e-05	0.00084508
putative lipid II flippase FtsW	-1.18301	0.327521	-3.61201	0.000303838	0.00232676
MULTISPECIES: radical SAM protein	-0.440934	0.411904	-1.07048	0.284404	0.449824
MULTISPECIES: pantoate--beta-alanine ligase	0.575889	0.435835	1.32135	0.186386	0.333357
DUF490 domain-containing protein	2.08439	0.483721	4.30908	1.63935e-05	0.000231755
anion permease	0.696396	0.360108	1.93385	0.0531311	0.135506
sirohydrochlorin cobaltochelatase	-0.930097	0.370696	-2.50906	0.0121054	0.044134
flagellar export protein FliJ	-0.204164	0.272514	-0.749188	0.453744	0.614561
pyridoxal 5'-phosphate synthase glutaminase subunit PdxT	-1.93021	0.784963	-2.45898	0.0139332	0.0492134
pyridoxamine 5'-phosphate oxidase family protein	-0.272445	0.418738	-0.650633	0.515283	0.667211
MULTISPECIES: V-type ATP synthase subunit K	1.76257	0.469804	3.75172	0.000175628	0.00151393
choline TMA-lyase-activating enzyme	-3.16012	0.412838	-7.65462	1.93883e-14	1.07679e-11
acetyl-CoA carboxylase carboxyl transferase subunit	-0.889382	0.481091	-1.84868	0.0645046	0.156147
MULTISPECIES: glycogen synthase	0.849304	0.319816	2.6556	0.00791665	0.0314209
KpsF/GutQ family sugar-phosphate isomerase	2.03421	0.6211	3.27517	0.00105598	0.00636151
knotted carbamoyltransferase YgeW	0.259832	0.480675	0.540557	0.588813	0.72624
xanthan lyase	2.07132	0.48539	4.26734	1.97819e-05	0.000270476
NAD(P)H-dependent oxidoreductase	1.83061	0.566483	3.23153	0.00123129	0.00718096
MULTISPECIES: endoglycosidase	2.32324	0.534612	4.34566	1.3886e-05	0.000200933
methylmalonyl-CoA epimerase	-0.365866	0.433707	-0.84358	0.398904	0.566401
cation-efflux pump	-1.52493	0.461715	-3.30275	0.000957423	0.00589257
phosphoserine phosphatase SerB	0.675472	0.42649	1.58379	0.113241	0.233882
MULTISPECIES: ketoacyl-ACP synthase III	0.65408	0.373479	1.75132	0.0798916	0.182023
MULTISPECIES: chromosome partitioning protein ParB	1.52829	0.352178	4.33954	1.42784e-05	0.000205845
hydroxymethylpyrimidine/phosphomethylpyrimidine kinase	-1.85262	0.448055	-4.1348	3.55267e-05	0.000428488
branched-chain amino acid transport system II carrier protein	0.581387	0.559873	1.03843	0.299071	0.465013
MULTISPECIES: protease	3.71273	1.14414	3.24499	0.00117456	0.00692916
MULTISPECIES: L,D-transpeptidase	-0.391838	0.422884	-0.926584	0.354143	0.522765
MULTISPECIES: diphosphate--fructose-6-phosphate 1-phosphotransferase	1.4758	0.429573	3.43551	0.000591442	0.00399652
sulfite reductase subunit C	-0.287344	0.429076	-0.669682	0.503061	0.656506
MULTISPECIES: ImmA/IrrE family metallo-endopeptidase	1.89883	0.392022	4.84369	1.27452e-06	3.05064e-05
electron transporter RnfB	-2.75065	0.491666	-5.59456	2.21186e-08	1.24623e-06
MULTISPECIES: glutamine--tRNA ligase	0.296822	0.395824	0.749883	0.453325	0.614211
MULTISPECIES: DUF378 domain-containing protein	-4.87154	0.741565	-6.56926	5.05651e-11	8.8021e-09
tRNA lysidine(34) synthetase TilS	-0.479475	0.293234	-1.63513	0.102023	0.217332
bifunctional aspartate kinase/homoserine dehydrogenase I	1.43101	0.498301	2.87177	0.0040818	0.0184305
MULTISPECIES: tRNA uridine-5-carboxymethylaminomethyl(34) synthesis enzyme MnmG	0.317721	0.432697	0.73428	0.462778	0.622463
DUF3836 domain-containing protein, partial	2.63436	0.716677	3.67581	0.0002371	0.00191769
MULTISPECIES: 2-deoxyribose-5-phosphate aldolase	-0.20106	0.393817	-0.510541	0.609672	0.74208
MULTISPECIES: beta-hexosaminidase	1.67692	0.504121	3.32642	0.000879693	0.00548656
glycosyl transferase family A	2.31278	0.414507	5.5796	2.41076e-08	1.30776e-06
stage II sporulation protein M	0.42977	0.366918	1.1713	0.241479	0.400907
DNA methylase	-0.687939	0.306535	-2.24424	0.0248167	0.0764161
shikimate kinase	0.611797	0.301735	2.0276	0.0426012	0.114788
MULTISPECIES: 3-isopropylmalate dehydrogenase	0.063995	0.50903	0.12572	0.899954	0.944154
MULTISPECIES: redox-sensing transcriptional repressor Rex	0.84718	0.375703	2.25492	0.0241385	0.0748743
1-(5-phosphoribosyl)-5	-0.542206	0.431946	-1.25526	0.209383	0.361729
MULTISPECIES: branched-chain amino acid aminotransferase	0.697119	0.420096	1.65943	0.0970299	0.210111
MULTISPECIES: peptidase C69	0.164252	0.377901	0.434643	0.663821	0.782506
CoA transferase	1.48161	0.499066	2.96875	0.0029901	0.0145142
MULTISPECIES: anaerobic ribonucleoside-triphosphate reductase	-0.0960406	0.383025	-0.250743	0.802013	0.881368
Na+-transporting NADH:ubiquinone oxidoreductase subunit D	-0.554373	0.341621	-1.62277	0.104639	0.221368
MULTISPECIES: flavodoxin family protein	0.994937	0.400435	2.48464	0.0129682	0.046581
trypsin	0.672675	0.405548	1.65868	0.0971798	0.210299
PTS system, cellobiose-specific IIC component	-2.4829	0.44016	-5.64091	1.69153e-08	1.00144e-06
fibro-slime domain-containing protein	-0.993135	0.532883	-1.8637	0.0623637	0.15258
MULTISPECIES: SsrA-binding protein	0.389887	0.371453	1.04963	0.293889	0.459837
DUF4290 domain-containing protein	0.655671	0.506935	1.2934	0.195872	0.345345
D-3-phosphoglycerate dehydrogenase	-0.527465	0.582389	-0.905692	0.365099	0.534272
type I-C CRISPR-associated protein Cas5	2.02482	0.5197	3.89614	9.77389e-05	0.00095251
phosphoadenosine phosphosulfate sulfurtransferase	0.532449	0.543196	0.980216	0.326979	0.495139
MULTISPECIES: phosphoenolpyruvate mutase	1.99514	0.777252	2.56691	0.0102609	0.0385669
aspartate/aromatic aminotransferase	-3.18479	0.554826	-5.74015	9.459e-09	6.48943e-07
MULTISPECIES: lactaldehyde reductase	2.02968	0.523025	3.88065	0.000104176	0.000998361
MULTISPECIES: DNA replication and repair protein RecF	0.870287	0.401882	2.16553	0.0303474	0.0886182
RNA-binding protein S1	-1.05755	0.316027	-3.3464	0.000818684	0.00517524
small GTP-binding protein	0.119323	0.425024	0.280744	0.778907	0.864933
MULTISPECIES: ATP-dependent protease ATP-binding subunit ClpX	-0.369499	0.362031	-1.02063	0.307431	0.473279
RNA-directed DNA polymerase	1.09372	0.377981	2.89358	0.00380879	0.0175373
ATP synthase subunit delta	-0.618304	0.561587	-1.10099	0.270899	0.435553
helicase-exonuclease AddAB, AddB subunit	1.25258	0.417363	3.00118	0.00268933	0.0133301
polysaccharide pyruvyl transferase CsaB	-0.401487	0.293358	-1.36859	0.171128	0.314606
23S rRNA (pseudouridine(1915)-N(3))-methyltransferase RlmH	-0.830809	0.288175	-2.883	0.00393905	0.0179668
16S rRNA processing protein RimM	0.0130972	0.321399	0.0407505	0.967495	0.983174
MULTISPECIES: HIT family protein	1.02138	0.460622	2.2174	0.026596	0.0803184
DUF1294 domain-containing protein	-0.800655	0.36181	-2.21292	0.0269034	0.0811204
MULTISPECIES: alkaline phosphatase	1.92709	0.448004	4.30149	1.69653e-05	0.00023789
noncanonical pyrimidine nucleotidase, YjjG family	-0.280812	0.457849	-0.613329	0.539659	0.686672
cobalamin biosynthesis protein CobW	-0.803958	0.34425	-2.33539	0.0195229	0.0635203
MULTISPECIES: alkaline phosphatase family protein	0.735926	0.462538	1.59106	0.111596	0.231303
N-acetylneuraminate synthase	-0.414846	0.292619	-1.4177	0.156278	0.294992
YjgP/YjgQ family permease	1.5861	0.472171	3.35915	0.000781814	0.00500707
inositol monophosphatase	0.901454	0.369439	2.44007	0.0146846	0.0512314
ribonuclease HI	0.15053	0.344877	0.436475	0.662492	0.781654
tetrahydrofolate synthase	-0.805189	0.349161	-2.30607	0.0211069	0.0673146
MULTISPECIES: bifunctional phosphoribosylaminoimidazolecarboxamide formyltransferase/inosine monophosphate cyclohydrolase	1.91949	0.401137	4.78511	1.7089e-06	3.85511e-05
MULTISPECIES: gluconate 5-dehydrogenase	1.9312	0.483647	3.99299	6.52441e-05	0.000687391
DUF3239 domain-containing protein	-0.145093	0.596193	-0.243366	0.807722	0.885465
MULTISPECIES: septation protein SpoVG	-0.720139	0.441913	-1.62959	0.103187	0.219174
mucus-binding protein	2.27531	1.43887	1.58133	0.113804	0.234753
PTS mannose transporter subunit IID	-0.8175	0.638122	-1.2811	0.200158	0.350517
Retaining alpha-galactosidase	1.36717	0.478385	2.85788	0.00426484	0.0190214
DNA topoisomerase IV subunit B	-1.61489	0.427967	-3.7734	0.000161039	0.00140887
DUF4438 domain-containing protein	-2.71432	0.529716	-5.12411	2.98941e-07	9.99011e-06
sulfite exporter TauE/SafE family protein	-0.136725	0.482542	-0.283343	0.776914	0.86346
glycine cleavage system protein H	-0.697007	0.359913	-1.9366	0.0527941	0.134851
delta-aminolevulinic acid dehydratase	-0.219941	0.313638	-0.701259	0.483141	0.638948
YARHG domain-containing protein	-0.174466	0.757004	-0.230469	0.817728	0.89238
MULTISPECIES: uracil phosphoribosyltransferase	-0.331386	0.335803	-0.986846	0.323718	0.491377
porphobilinogen deaminase	-1.13906	0.417651	-2.7273	0.00638541	0.0264863
solute:sodium symporter (SSS) family transporter	-0.304743	0.421766	-0.722539	0.469963	0.627415
sodium pump decarboxylase gamma subunit	-0.767004	0.479018	-1.6012	0.109332	0.227989
L-rhamnose mutarotase	1.7569	0.371406	4.7304	2.24074e-06	4.76024e-05
maltose-binding protein	-1.41544	0.842164	-1.68072	NA	NA
aryl sulfotransferase	-0.660972	0.464059	-1.42433	0.154352	0.292146
5-dehydro-4-deoxy-D-glucuronate isomerase	1.46195	0.373036	3.91906	8.8894e-05	0.000883863
BltR family transcriptional regulator	-2.23193	0.563576	-3.9603	7.48551e-05	0.000768517
DUF402 domain-containing protein	-0.584721	0.59254	-0.986803	0.323739	0.491377
CDP-diacylglycerol--serine O-phosphatidyltransferase	1.04244	0.420428	2.47947	0.013158	0.0470884
firmicu-CTERM domain-containing protein	2.77312	0.70286	3.94549	7.9638e-05	0.000811194
actin, cytoplasmic 2	2.15654	0.435458	4.95234	7.33248e-07	1.97503e-05
MULTISPECIES: ATP synthase subunit delta	2.27773	0.364048	6.25667	3.93283e-10	5.27225e-08
MULTISPECIES: DUF3108 domain-containing protein	2.08418	0.434963	4.79163	1.65428e-06	3.76098e-05
EpsG family protein	1.10059	0.36605	3.00667	0.00264125	0.0131252
type II secretion system protein E	1.90775	0.58348	3.26961	0.00107697	0.00645796
DUF1275 domain-containing protein	-1.47837	0.386377	-3.82625	0.00013011	0.00118368
MULTISPECIES: alpha/beta hydrolase	0.0954232	0.361666	0.263843	0.791901	0.873573
multidrug efflux RND transporter permease subunit	0.687126	0.331607	2.07211	0.0382551	0.105353
FlgN protein	-2.58485	1.50448	-1.7181	NA	NA
phosphomethylpyrimidine synthase	-0.527344	0.402878	-1.30894	0.190554	0.33863
deoxyuridine 5'-triphosphate nucleotidohydrolase	-1.06613	0.313587	-3.39978	0.000674412	0.00443887
MULTISPECIES: GTPase Era	1.2159	0.395511	3.07424	0.00211037	0.0110225
MULTISPECIES: phosphoadenosine phosphosulfate sulfurtransferase	1.4058	0.405995	3.46261	0.000534955	0.00368746
tRNA1(Val) (adenine(37)-N6)-methyltransferase	0.582245	0.467088	1.24654	0.212565	0.365602
MULTISPECIES: methionine adenosyltransferase	-0.527236	0.360118	-1.46407	0.143175	0.276741
alpha-glucosidase/alpha-galactosidase	-1.44375	0.386287	-3.7375	0.000185857	0.00158686
DUF1934 domain-containing protein	-1.17443	0.356367	-3.29557	0.000982235	0.00601986
MULTISPECIES: acetolactate synthase small subunit	0.972364	0.485152	2.00425	0.0450438	0.11956
MULTISPECIES: tRNA (adenosine(37)-N6)-dimethylallyltransferase MiaA	1.86412	0.464647	4.01191	6.02295e-05	0.000647225
MULTISPECIES: DegV family protein	-0.827201	0.288025	-2.87197	0.00407915	0.0184257
potassium transporter TrkA	-0.644622	0.337501	-1.90998	0.0561352	0.141154
twin arginine-targeting protein translocase TatC	1.75755	0.477136	3.68353	0.000230023	0.00188131
L-rhamnose isomerase	0.0327698	0.461604	0.0709912	0.943405	0.971047
CRISPR-associated helicase/endonuclease Cas3	-0.463133	0.355062	-1.30437	0.192106	0.340662
MULTISPECIES: adenylosuccinate synthetase	0.869498	0.344912	2.52092	0.0117047	0.042996
MULTISPECIES: glutaconate CoA-transferase subunit B	0.138269	0.415679	0.332635	0.73941	0.837492
MULTISPECIES: bifunctional methylenetetrahydrofolate dehydrogenase/methenyltetrahydrofolate cyclohydrolase	1.82568	0.432215	4.224	2.4e-05	0.000314155
formate/nitrite transporter	-1.21113	0.543468	-2.22853	0.0258455	0.0787244
MULTISPECIES: histidinol-phosphatase	-3.13445	0.613219	-5.11147	3.19666e-07	1.05318e-05
MULTISPECIES: heat-inducible transcription repressor HrcA	-0.088273	0.529199	-0.166805	0.867524	0.923759
DUF2764 domain-containing protein	2.18888	0.483277	4.52924	5.91949e-06	0.000101082
KamA family protein	2.66703	0.442465	6.02766	1.66346e-09	1.70183e-07
homoserine kinase	-0.938889	0.464942	-2.01937	0.0434491	0.116574
peptidase M16, partial	2.0101	0.470154	4.2754	1.90791e-05	0.000263026
MULTISPECIES: D-alanine--D-alanine ligase	0.947659	0.438758	2.15987	0.0307828	0.0895312
3-oxoacid CoA-transferase	0.0521528	0.47511	0.10977	0.912592	0.952565
GNAT family acetyltransferase	-0.683582	0.415073	-1.6469	0.0995795	0.214053
MULTISPECIES: biopolymer transporter ExbB	2.32108	0.463939	5.00299	5.64483e-07	1.62157e-05
DUF4366 domain-containing protein	-0.119305	0.427034	-0.279381	0.779953	0.86579
Na+/Pi-cotransporter	2.66839	0.445816	5.9854	2.15863e-09	2.08632e-07
DUF4342 domain-containing protein	0.783534	0.442605	1.77028	0.0766807	0.176744
MULTISPECIES: exodeoxyribonuclease VII large subunit	0.127238	0.39778	0.31987	0.749067	0.844061
zinc-ribbon domain-containing protein	-1.21353	0.319284	-3.8008	0.000144229	0.00128837
DUF4349 domain-containing protein	-1.04862	0.420974	-2.49094	0.0127404	0.0459609
MULTISPECIES: phosphoenolpyruvate carboxykinase (GTP)	-0.196247	0.54701	-0.358763	0.719772	0.823737
phosphomethylpyrimidine synthase ThiC	2.34496	0.472921	4.95845	7.1056e-07	1.9228e-05
family 31 glucosidase	0.318653	0.502682	0.633906	0.526142	0.67574
DUF3575 domain-containing protein	2.10693	0.462613	4.55441	5.25337e-06	9.28334e-05
PTS ascorbate transporter subunit IIC	1.51942	0.416779	3.64561	0.000266753	0.00209223
MULTISPECIES: amidohydrolase	-0.190877	0.410483	-0.465007	0.641927	0.765818
DUF979 domain-containing protein	-2.18998	0.38042	-5.75674	8.57552e-09	5.989e-07
thioredoxin family protein	1.36734	0.483347	2.82891	0.00467067	0.0204867
Holliday junction resolvase RecU	-0.82217	0.370099	-2.22149	0.026318	0.0797264
TIGR00299 family protein	0.33104	0.422037	0.784387	0.432813	0.597526
DUF3788 domain-containing protein	0.391158	0.380036	1.02927	0.303355	0.469443
MULTISPECIES: ATP synthase F0 subunit B	0.212346	0.337235	0.629668	0.528912	0.678252
SPOR domain-containing protein	-0.864696	0.385598	-2.24248	0.0249304	0.0765972
MULTISPECIES: thioesterase	1.46219	0.454709	3.21567	0.0013014	0.00747697
O-GlcNAcase	1.33991	0.546423	2.45215	0.0142005	0.049946
imidazole glycerol phosphate synthase subunit HisF	-1.09457	0.352911	-3.10156	0.00192506	0.010266
serine protease subtilisin family protein	0.332353	0.367728	0.903802	0.3661	0.535451
MULTISPECIES: alanine:cation symporter family protein	0.521966	0.429393	1.21559	0.224142	0.380162
potassium transporter KefA	-0.192167	0.351959	-0.545993	0.585071	0.723384
V-type ATP synthase subunit A	-0.504935	0.357599	-1.41201	0.157946	0.297165
selenium-dependent xanthine dehydrogenase	-0.481595	0.356479	-1.35098	0.176703	0.321561
MULTISPECIES: acetolactate synthase, large subunit, biosynthetic type	-1.63379	0.466794	-3.50001	0.000465234	0.00330452
IclR family transcriptional regulator	0.782303	0.322018	2.42938	0.0151247	0.0524219
UDP-N-acetylglucosamine 4,6-dehydratase (inverting)	-1.09639	0.492334	-2.22692	0.0259528	0.0789277
aldehyde dehydrogenase family protein	0.536642	0.45359	1.1831	0.23677	0.395906
ribosomal-protein-alanine N-acetyltransferase RimI	-1.58534	0.417135	-3.80055	0.000144377	0.00128837
maltodextrin glucosidase	-0.0441892	0.297286	-0.148642	0.881836	0.931935
succinate--CoA ligase subunit beta	2.30819	0.460774	5.00938	5.46062e-07	1.58437e-05
tat (twin-arginine translocation) pathway signal sequence	2.40232	0.500778	4.79716	1.60927e-06	3.70928e-05
HAMP domain-containing histidine kinase	0.312131	0.449484	0.694419	0.487419	0.642529
MULTISPECIES: bifunctional phosphoribosylaminoimidazolecarboxamide formyltransferase/IMP cyclohydrolase	1.54308	0.59735	2.58321	0.00978871	0.0371271
chaperone ClpB	-0.624029	0.34319	-1.81832	0.0690152	0.163869
glycerate dehydrogenase	0.0997889	0.307235	0.324796	0.745335	0.841487
MULTISPECIES: isoleucine--tRNA ligase	-0.221285	0.371131	-0.596246	0.551011	0.695577
MULTISPECIES: glycine reductase complex selenoprotein B	-0.500558	0.422323	-1.18525	0.235919	0.395032
methanol dehydrogenase	1.25047	0.801125	1.5609	0.118548	0.241844
UDP-N-acetylmuramate:L-alanyl-gamma-D-glutamyl-meso-diaminopimelate ligase	2.04916	0.592003	3.46141	0.000537358	0.00370184
MULTISPECIES: phosphonate ABC transporter ATP-binding protein	1.67359	0.457901	3.65491	0.000257271	0.00204397
dUTP diphosphatase	-0.73233	0.392968	-1.86359	0.0623798	0.152587
MULTISPECIES: peroxiredoxin	0.127679	0.452573	0.282118	0.777853	0.864037
MULTISPECIES: ATP synthase F1 subunit delta	0.400518	0.382597	1.04684	0.295173	0.461166
J domain-containing protein	-1.46659	0.338	-4.33902	1.43119e-05	0.000206073
MULTISPECIES: macrolide efflux MFS transporter Mef(A)	2.50972	0.449571	5.58249	2.37105e-08	1.29949e-06
MULTISPECIES: glycosyltransferase family 2 protein	0.589193	0.358646	1.64282	0.10042	0.215174
MULTISPECIES: peptidase M3	0.226642	0.389296	0.582184	0.560442	0.702843
DUF368 domain-containing protein	-0.744496	0.411637	-1.80862	0.0705101	0.166436
glutamine-fructose-6-phosphate transaminase (isomerizing)	-0.296956	0.405455	-0.732402	0.463923	0.623105
MULTISPECIES: putative motility protein	0.546577	0.57835	0.945064	0.344626	0.51248
1,4-alpha-glucan-branching enzyme, partial	2.06883	0.545605	3.7918	0.000149557	0.00132544
lysophospholipase	-0.54634	0.381803	-1.43095	0.152446	0.289431
regulator	-1.96553	0.514367	-3.82126	0.000132771	0.001206
glycerol-3-phosphate responsive antiterminator	1.17433	0.391383	3.00045	0.00269579	0.0133564
NAD-dependent epimerase/dehydratase	-4.01713	0.844558	-4.75648	1.96997e-06	4.32689e-05
S1 RNA-binding domain protein	-0.581125	0.362872	-1.60146	0.109275	0.227952
dTMP kinase	-0.243045	0.361661	-0.672023	0.501569	0.654999
aspartate carbamoyltransferase regulatory subunit	-0.0187076	0.384053	-0.048711	0.96115	0.979971
NADH-quinone oxidoreductase subunit N	1.91859	0.527901	3.63437	0.000278661	0.00217102
DUF5115 domain-containing protein	-0.307729	0.440107	-0.699215	0.484418	0.640127
electron transport complex, rnfabcdge type, D subunit	0.266266	0.610959	0.435815	0.662971	0.781981
MULTISPECIES: DUF2851 domain-containing protein	0.822142	0.500368	1.64307	0.100368	0.215119
DUF3352 domain-containing protein	2.4752	0.57613	4.29625	1.73715e-05	0.000242639
prolyl-tRNA synthetase associated domain-containing protein	-2.14139	0.505013	-4.24028	2.23244e-05	0.00029688
MULTISPECIES: oxaloacetate decarboxylase subunit beta	0.37785	0.320908	1.17744	0.239019	0.397935
DNA helicase UvrD	0.0512978	0.422418	0.121439	0.903344	0.945727
flagellar motor protein MotB	1.33136	0.513505	2.59268	0.00952305	0.0362491
MULTISPECIES: transcriptional regulator NrdR	0.289558	0.382658	0.756703	0.449228	0.610724
sporulation peptidase YabG	1.41506	0.411514	3.43866	0.000584606	0.00395721
acetyl-CoA decarbonylase	-0.905757	0.297791	-3.04159	0.00235336	0.0120014
MULTISPECIES: GTPase ObgE	0.558476	0.435754	1.28163	0.199972	0.350297
tRNA pseudouridine synthase A	-0.434	0.296019	-1.46612	0.142616	0.275933
sulfate adenylyltransferase small subunit	-1.07503	0.486087	-2.2116	0.0269943	0.0813316
MULTISPECIES: tyrosine recombinase XerC	1.79768	0.395839	4.54144	5.58703e-06	9.7111e-05
arginase	-2.82264	0.526799	-5.3581	8.41029e-08	3.50319e-06
cysteine methyltransferase	0.15097	0.331744	0.45508	0.649052	0.771
MULTISPECIES: 1-deoxy-D-xylulose-5-phosphate reductoisomerase	0.314535	0.378169	0.831732	0.40556	0.572576
phosphoribosylformylglycinamidine synthase subunit PurL	2.05642	0.634053	3.24329	0.00118158	0.00696173
MULTISPECIES: resolvase	-2.84091	0.644693	-4.40661	1.05003e-05	0.00016049
enoyl-CoA hydratase/isomerase family protein	-0.0228856	0.433677	-0.0527712	0.957914	0.978383
alpha-hydroxy-acid oxidizing enzyme	-0.57987	0.339971	-1.70564	0.0880746	0.196108
RNHCP domain-containing protein	-0.683425	0.279034	-2.44926	0.0143151	0.0502429
phosphoglyceromutase	-1.26254	0.459767	-2.74604	0.00603196	0.0253607
NADH-quinone oxidoreductase subunit L	1.80915	0.454447	3.98098	6.86303e-05	0.000717236
MULTISPECIES: DUF3244 domain-containing protein	2.73263	0.818109	3.34018	0.000837237	0.00527251
sugar ABC transporter	1.03436	0.528551	1.95697	0.0503511	0.129921
MULTISPECIES: six-cysteine peptide SCIFF	-1.61596	0.393287	-4.10886	3.97619e-05	0.000469375
MULTISPECIES: outer membrane protein assembly factor BamA	0.819918	0.405879	2.02011	0.0433724	0.116449
reactive intermediate/imine deaminase	0.310186	0.395763	0.783769	0.433176	0.597616
acetyl-CoA carboxylase carboxyl transferase subunit alpha	-0.259104	0.345706	-0.749492	0.453561	0.614459
3-oxoacyl-ACP reductase	0.128	0.331402	0.386239	0.69932	0.809208
M48 family peptidase	0.0462981	0.372878	0.124164	0.901185	0.944596
MULTISPECIES: spore cortex-lytic protein	-4.79494	1.44718	-3.31329	0.00092204	0.00570491
ATP-dependent protease ATP-binding subunit ClpX, partial	2.16426	0.496527	4.35881	1.30773e-05	0.000190651
beta-glucuronidase	-1.88922	0.448007	-4.21694	2.47635e-05	0.000321622
hydrogenase accessory protein HypB	0.204749	0.383962	0.533253	0.593858	0.729839
isochorismate synthase	1.17861	0.499245	2.36079	0.0182359	0.0601826
DUF4180 domain-containing protein	-0.182986	0.423216	-0.432371	0.665471	0.783274
MULTISPECIES: prolipoprotein diacylglyceryl transferase	0.708579	0.468077	1.51381	0.130074	0.257915
acetyl-CoA synthetase	0.249576	0.384355	0.649337	0.51612	0.667944
nucleoside monophosphate kinase	1.53374	0.61272	2.50317	0.0123088	0.0447598
AbrB family transcriptional regulator	-0.501844	0.349055	-1.43772	0.150513	0.286647
MULTISPECIES: transcription termination factor Rho	0.875294	0.412594	2.12144	0.0338846	0.0963187
xanthine dehydrogenase FAD-binding subunit XdhB	0.347869	0.362145	0.96058	0.336763	0.504647
class II fumarate hydratase	-1.65658	0.421464	-3.93055	8.47535e-05	0.000850394
nucleoid-associated protein, YbaB/EbfC family	-0.671149	0.36872	-1.82021	0.0687268	0.163317
excinuclease ABC subunit UvrA	1.60497	0.608069	2.63946	0.00830376	0.0326083
2-nitropropane dioxygenase	-1.1266	0.396921	-2.83836	0.00453465	0.0200029
glutathione ABC transporter substrate-binding protein	-0.0561767	0.458443	-0.122538	0.902473	0.945311
metal ABC transporter permease	0.548856	0.420581	1.305	0.191894	0.34039
MULTISPECIES: DUF4134 domain-containing protein	2.49009	0.4268	5.83434	5.40046e-09	4.04116e-07
electron transfer flavoprotein subunit alpha/FixB family protein, partial	-0.147116	0.5148	-0.285772	0.775052	0.861966
MULTISPECIES: acyl	1.43265	0.385686	3.71456	0.000203555	0.00170306
NAD-binding oxidoreductase	-1.21743	0.341969	-3.56006	0.000370771	0.00274559
septum formation inhibitor Maf	-0.872804	0.397764	-2.19428	0.0282155	0.0840125
MULTISPECIES: anti-sigma factor	2.31512	0.540497	4.28331	1.84134e-05	0.000254751
guanine deaminase	0.606473	0.356424	1.70155	0.0888399	0.197135
Zn-finger containing protein	-0.467174	0.694614	-0.672566	0.501223	0.65476
MULTISPECIES: enoyl-CoA hydratase	-0.304263	0.433378	-0.702073	0.482634	0.638493
50S rRNA methyltransferase	-2.41922	0.49777	-4.86012	1.17317e-06	2.85894e-05
CarD family transcriptional regulator	-0.815209	0.489606	-1.66503	0.0959067	0.208445
MULTISPECIES: YtxH domain-containing protein	3.39741	0.612652	5.54541	2.93273e-08	1.48071e-06
DUF1460 domain-containing protein	2.45907	0.44095	5.57675	2.45058e-08	1.3232e-06
cobalamin biosynthesis protein CbiD	-0.172628	0.378776	-0.455751	0.648569	0.770605
phenyllactate dehydratase	-0.0734026	0.53131	-0.138154	0.890119	0.937462
ABC-2 transporter permease	-0.648519	0.349953	-1.85316	0.0638591	0.155067
reverse rubrerythrin-1	-1.07461	0.315616	-3.4048	0.000662137	0.00437041
anaerobic sulfite reductase subunit A	-0.219002	0.437508	-0.500566	0.616676	0.747174
glutamine--fructose-6-phosphate transaminase (isomerizing)	-1.47562	0.443493	-3.32726	0.000877057	0.0054789
MULTISPECIES: tRNA (adenosine(37)-N6)-threonylcarbamoyltransferase complex dimerization subunit type 1 TsaB	1.37303	0.375491	3.65663	0.00025555	0.00203446
MULTISPECIES: glutaconyl-CoA decarboxylase subunit alpha	0.0916527	0.436247	0.210094	0.833594	0.903222
MULTISPECIES: cell wall hydrolase	-3.44943	0.570031	-6.0513	1.43683e-09	1.50971e-07
MULTISPECIES: glycerol acyltransferase	1.82223	0.484729	3.75928	0.000170403	0.00147434
AlwI family type II restriction endonuclease	-2.65993	0.529085	-5.02742	4.97129e-07	1.47848e-05
N,N'-diacetylchitobiose phosphorylase	0.429709	0.356016	1.20699	0.227435	0.384208
MULTISPECIES: signal recognition particle-docking protein FtsY	1.03633	0.381507	2.7164	0.00659967	0.027141
MULTISPECIES: haloacid dehalogenase	1.45603	0.413336	3.52264	0.000427269	0.00307987
nucleotidyltransferase family protein	-1.35549	0.334902	-4.04743	5.17841e-05	0.000575746
dihydrofolate synthase	1.07516	0.501538	2.14373	0.0320541	0.0921942
methylase	0.16061	0.297633	0.539623	0.589457	0.726554
lipoprotein signal peptidase	0.967472	0.349579	2.76753	0.00564825	0.0240071
tRNA nucleotidyltransferase	1.32525	0.490426	2.70224	0.00688747	0.028146
cobalamin biosynthesis protein CbiM	0.433228	0.501623	0.863652	0.387779	0.555542
heme-binding protein	-0.834961	0.59618	-1.40052	0.161358	0.301554
MULTISPECIES:	0.387882	0.402434	0.96384	0.335126	0.50284
DUF2974 domain-containing protein	-1.53284	0.473725	-3.23571	0.00121339	0.00710786
C4-dicarboxylate ABC transporter permease	-0.0724107	0.393535	-0.184	0.854013	0.915642
CAAX protease	2.69667	0.411209	6.55789	5.45748e-11	9.22472e-09
TIGR03905 family protein	-1.62764	0.354891	-4.5863	4.51162e-06	8.22172e-05
MULTISPECIES: nucleotide exchange factor GrpE	-0.660587	0.376787	-1.75321	0.0795658	0.181458
selenocysteine-specific translation factor	-0.477669	0.374639	-1.27501	0.202305	0.353323
DUF111 domain-containing protein	0.255964	0.431891	0.592659	0.553409	0.697172
MULTISPECIES: acetylornithine carbamoyltransferase	2.30176	0.490747	4.69032	2.72774e-06	5.54161e-05
amidinotransferase	1.76497	0.442853	3.98546	6.73503e-05	0.00070639
dihydroorotate dehydrogenase	-0.0780761	0.412522	-0.189266	0.849885	0.913483
biotin synthase BioB	-0.152874	0.318486	-0.480003	0.631225	0.757951
MULTISPECIES: dihydropteroate synthase	0.961944	0.437749	2.19748	0.0279864	0.0836081
DNA starvation/stationary phase protection protein	0.458759	0.773081	0.593417	0.552902	0.696909
pyruvate:ferredoxin (flavodoxin) oxidoreductase, partial	-0.54505	0.348868	-1.56234	0.118208	0.241362
MULTISPECIES: HD domain-containing protein	0.227433	0.463615	0.490564	0.623735	0.75198
aldehyde oxidoreductase	-0.108031	0.63157	-0.171052	0.864183	0.921801
2-dehydro-3-deoxy-phosphogluconate aldolase	-0.656639	0.33529	-1.95842	0.0501806	0.129612
RNA polymerase sporulation sigma factor SigE	-1.65493	0.411655	-4.02019	5.81515e-05	0.000629732
MULTISPECIES: NADH dehydrogenase subunit D	1.11453	0.404611	2.75457	0.00587691	0.0248073
MULTISPECIES: carbohydrate ABC transporter ATP-binding protein	-3.43959	1.80956	-1.90079	NA	NA
MULTISPECIES: 1,4-alpha-glucan-branching protein	1.8115	0.479245	3.7799	0.000156889	0.00137786
peptidase S9	1.08783	0.45394	2.39642	0.016556	0.0559764
DUF5067 domain-containing protein	-0.0588717	0.334898	-0.17579	0.860459	0.919342
MULTISPECIES: excinuclease ABC subunit A	0.651152	0.406463	1.602	0.109156	0.227744
MULTISPECIES: penicillin-binding protein 2	1.17498	0.450553	2.60787	0.00911086	0.0350231
tRNA 2-thiocytidine(32) synthetase TtcA	-0.715987	0.355653	-2.01316	0.0440976	0.117691
MULTISPECIES: cell division protein FtsA	1.20643	0.480791	2.50926	0.0120983	0.0441222
alpha-L-arabinofuranosidase	0.140214	0.424474	0.330324	0.741155	0.838581
MULTISPECIES: aminotransferase class I/II	-1.0467	0.38669	-2.70682	0.00679315	0.0278386
WXG100 family type VII secretion target	-1.62143	0.379303	-4.27475	1.9135e-05	0.000263485
MULTISPECIES: Trk system potassium transport protein TrkA	1.38612	0.38858	3.56714	0.000360893	0.00267925
pyridoxamine 5'-phosphate oxidase	0.86685	0.365043	2.37465	0.0175655	0.0585952
anaerobic sulfite reductase subunit B	-0.339365	0.421416	-0.805296	0.420649	0.586916
hydrolyase	-2.94168	0.380379	-7.73356	1.04581e-14	6.09865e-12
protein translocase subunit SecF	-0.725428	0.348306	-2.08273	0.0372761	0.103266
PTS glucose transporter subunit IIB	-2.32911	0.440251	-5.2904	1.22048e-07	4.7448e-06
HDOD domain-containing protein	-2.8755	0.599612	-4.79559	1.62195e-06	3.71506e-05
DUF4037 domain-containing protein	-0.0821753	0.321234	-0.255812	0.798096	0.878463
2-iminoacetate synthase ThiH	0.568976	0.399031	1.42589	0.153899	0.291478
1,4-alpha-glucan branching protein	1.09929	0.501452	2.19221	0.0283647	0.0843491
methylaspartate ammonia-lyase	-2.20736	0.589715	-3.7431	0.000181766	0.00155763
MULTISPECIES: MoxR family ATPase	0.760285	0.326515	2.32849	0.0198862	0.0644079
membrane protein insertase YidC	1.36369	0.40357	3.37906	0.000727352	0.0047286
sporulation protein YabP	-2.005	0.402025	-4.98724	6.12477e-07	1.72544e-05
spermidine/putrescine ABC transporter permease	-0.436022	0.342037	-1.27478	0.202387	0.353359
sulfate adenylyltransferase subunit CysN	2.47343	0.494259	5.00431	5.60613e-07	1.61443e-05
MULTISPECIES: glycosyl transferase family 2	1.3082	0.379672	3.4456	0.0005698	0.0038795
DUF2779 domain-containing protein	-2.68598	0.526258	-5.10393	3.32677e-07	1.08684e-05
cobalamin-binding protein	-1.10394	0.47138	-2.34193	0.0191844	0.062656
stress protein	-1.64743	0.54002	-3.05069	0.00228314	0.0117409
N-acetyl sugar amidotransferase	1.06603	0.48091	2.21668	0.0266447	0.0804297
cystathionine beta-lyase	0.862595	0.448476	1.92339	0.0544307	0.137676
MULTISPECIES: electron transporter RnfC	-0.0421122	0.414866	-0.101508	0.919147	0.956376
PIN domain nuclease	0.198491	0.590375	0.336212	0.736711	0.83566
peptidase M56	-0.687301	0.354917	-1.93651	0.0528048	0.134851
MULTISPECIES: TIGR00730 family Rossman fold protein	1.79017	0.563538	3.17667	0.00148979	0.00832712
MULTISPECIES: DUF4133 domain-containing protein	2.37492	0.375761	6.32028	2.61087e-10	3.80633e-08
citrate lyase	-0.376313	0.364158	-1.03338	0.301427	0.467554
sporulation protein YjcZ	-9.67099	1.73634	-5.56977	2.55075e-08	1.3445e-06
MULTISPECIES: alcohol dehydrogenase	2.15096	0.435741	4.93632	7.96084e-07	2.1198e-05
adenosine deaminase	0.402018	0.310565	1.29447	0.195502	0.344848
acyl-CoA thioester hydrolase	-0.827191	0.697941	-1.18519	0.235944	0.395032
octaprenyl-diphosphate synthase	2.11512	0.5214	4.05662	4.9788e-05	0.000556786
lactate permease	-1.50473	0.505347	-2.97761	0.00290509	0.0141766
heterodisulfide reductase subunit A	-0.634458	0.334853	-1.89474	0.0581272	0.144797
glycine dehydrogenase (aminomethyl-transferring), partial	2.30081	0.49497	4.64838	3.3456e-06	6.48499e-05
stage V sporulation protein T	-0.481934	0.343077	-1.40474	0.160099	0.300391
catalase	0.336172	0.311405	1.07953	0.280351	0.44564
chain-length determining protein	2.2365	0.482954	4.63088	3.64121e-06	6.96187e-05
iron dicitrate transporter FecR	1.57797	0.433227	3.64237	0.000270141	0.00211453
MULTISPECIES: nicotinamide riboside transporter PnuC	2.71175	0.419235	6.46833	9.90892e-11	1.58312e-08
pilus biosynthesis protein PilC	2.31236	0.665625	3.47397	0.000512812	0.0035622
MULTISPECIES: 2-isopropylmalate synthase	-0.152915	0.507463	-0.301331	0.763162	0.854527
MULTISPECIES: gliding motility protein GldM	0.422661	0.455784	0.927327	0.353757	0.522324
altronate oxidoreductase	1.11542	0.441059	2.52895	0.0114404	0.0422514
pyruvate dehydrogenase	1.97638	0.55355	3.57037	0.000356483	0.00264988
aminobenzoyl-glutamate transporter	0.704322	0.399705	1.76211	0.0780515	0.17899
flippase	-0.671296	0.425828	-1.57645	0.114923	0.236601
3-dehydroquinate dehydratase	0.0470461	0.361465	0.130154	0.896445	0.941857
MULTISPECIES: ribonuclease Z	0.386432	0.375125	1.03014	0.302944	0.469097
chitinase	-1.5785	0.438647	-3.59855	0.000319991	0.00243131
SWIM zinc finger family protein	-0.492023	0.374826	-1.31267	0.189293	0.337006
MULTISPECIES: DUF4358 domain-containing protein	-1.0565	0.375834	-2.81109	0.00493747	0.0213994
pyridoxamine 5-phosphate oxidase	-3.9929	0.760088	-5.25321	1.49471e-07	5.60539e-06
2-amino-4-hydroxy-6-hydroxymethyldihydropteridine diphosphokinase	1.0072	0.512773	1.96422	0.049504	0.128446
MULTISPECIES: altronate dehydratase	2.53209	0.535981	4.72422	2.31002e-06	4.87874e-05
MULTISPECIES: 2-amino-3-ketobutyrate CoA ligase	2.17221	0.555066	3.91342	9.09988e-05	0.000900949
16S rRNA pseudouridine(516) synthase	-0.471977	0.327288	-1.44208	0.149279	0.285089
DUF4177 domain-containing protein	-1.31418	0.456041	-2.88171	0.00395527	0.0180032
MULTISPECIES: iron ABC transporter permease	1.58097	0.495726	3.18919	0.00142671	0.00804239
polysaccharide export protein	0.0751582	0.555229	0.135364	0.892324	0.939021
MULTISPECIES: thioredoxin-dependent thiol peroxidase	0.493016	0.322138	1.53045	0.125906	0.252309
spermidine/putrescine ABC transporter ATP-binding protein	-0.328668	0.364604	-0.901438	0.367356	0.536632
lipid-A-disaccharide synthase	1.44419	0.501738	2.87838	0.00399727	0.0181542
MULTISPECIES: recombinase family protein	0.884142	0.498972	1.77193	0.0764065	0.176252
MULTISPECIES: uracil-DNA glycosylase	1.63795	0.392039	4.17802	2.94055e-05	0.000366911
lactose ABC transporter permease	-3.50737	1.51263	-2.31872	0.0204102	0.065595
DUF3732 domain-containing protein	2.19366	0.810725	2.7058	0.00681397	0.0278837
MULTISPECIES: nucleoside triphosphate pyrophosphohydrolase	-1.73508	0.382139	-4.54045	5.61355e-06	9.73368e-05
MULTISPECIES: lytic transglycosylase	1.86625	0.432887	4.31118	1.62387e-05	0.000229844
cell wall anchor protein, partial	5.34515	1.73408	3.08241	0.00205332	0.0107825
MULTISPECIES: rubrerythrin	-0.633708	0.372151	-1.70282	0.0886008	0.196908
MULTISPECIES: ribokinase	1.01733	0.501293	2.02942	0.0424159	0.114407
NADH:ubiquinone oxidoreductase subunit RnfD	-3.07892	0.550755	-5.59036	2.26596e-08	1.26449e-06
peptidase U62	-0.462648	0.368755	-1.25462	0.209616	0.362024
MULTISPECIES: bifunctional phosphoribosyl-AMP cyclohydrolase/phosphoribosyl-ATP diphosphatase	2.0288	0.492348	4.12066	3.7779e-05	0.000451829
serpin family protein	1.17383	0.384396	3.05369	0.00226046	0.0116448
MULTISPECIES: phosphoserine phosphatase SerB	1.25894	0.529956	2.37556	0.0175223	0.0584728
MULTISPECIES: tRNA dihydrouridine synthase DusB	0.462545	0.440759	1.04943	0.293981	0.459858
MULTISPECIES: sporulation peptidase YabG	-3.50174	2.24077	-1.56274	0.118113	0.24121
MULTISPECIES: KH domain-containing protein	-0.363917	0.346096	-1.05149	0.293033	0.45893
DUF45 domain-containing protein	-1.72517	0.322594	-5.3478	8.90307e-08	3.68215e-06
oxaloacetate decarboxylase, alpha subunit	-0.168401	0.336265	-0.500798	0.616513	0.747054
RHS repeat-associated core domain-containing protein	1.90791	0.495863	3.84766	0.000119252	0.00110471
MULTISPECIES: thymidylate synthase	0.606774	0.494023	1.22823	0.21936	0.374261
MULTISPECIES: sialic acid synthase	1.61365	0.812716	1.9855	0.0470887	0.123526
PspC domain-containing protein	1.54841	0.349183	4.43439	9.23335e-06	0.000144938
MULTISPECIES: serine acetyltransferase	0.860911	0.439296	1.95975	0.0500248	0.129305
L-sorbose 1-phosphate reductase	-0.556267	0.458537	-1.21313	0.225078	0.381221
DUF327 domain-containing protein	0.849613	0.498236	1.70524	0.0881494	0.1962
MULTISPECIES: AAA family ATPase	0.225314	0.361946	0.622508	0.533608	0.682248
MULTISPECIES: sodium/glutamate symporter	0.33285	0.454031	0.733099	0.463498	0.623001
spore germination protein	-0.0888496	0.569209	-0.156093	0.87596	0.928727
conjugal transfer protein	-0.789774	0.475238	-1.66185	0.0965429	0.209343
MULTISPECIES: primosomal protein N'	-0.168037	0.3914	-0.429322	0.667689	0.785047
FAD-dependent oxidoreductase, partial	-4.5137	1.25933	-3.58421	0.000338095	0.00254728
electron transport complex, rnfabcdge type, G subunit	0.0554979	0.472882	0.117361	0.906574	0.948199
MULTISPECIES: ribonuclease P protein component	-0.562413	0.329985	-1.70436	0.0883145	0.19638
copper resistance protein NlpE	2.57013	0.470427	5.46339	4.67137e-08	2.15008e-06
LacX protein	-2.65584	0.548469	-4.84228	1.28355e-06	3.0551e-05
helix-turn-helix transcriptional regulator	1.07843	0.404	2.66938	0.00759917	0.0304637
MULTISPECIES: DNA translocase FtsK	1.71114	0.467021	3.66395	0.000248357	0.00198805
cysteine protease	-2.14916	0.609141	-3.52819	0.000418416	0.00302166
TIGR02687 family protein	-1.35286	0.409843	-3.30093	0.000963655	0.00591844
DUF3320 domain-containing protein	0.540506	0.440382	1.22736	0.219689	0.374541
DUF2185 domain-containing protein	0.74089	0.407656	1.81744	0.06915	0.164085
nucleoside-diphosphate sugar epimerase	-0.531999	0.379281	-1.40265	0.16072	0.30088
MULTISPECIES: peptidyl-prolyl cis-trans isomerase	2.05636	0.340768	6.0345	1.59457e-09	1.6458e-07
MULTISPECIES: glycerol kinase	-0.239888	0.449551	-0.533618	0.593606	0.729682
MULTISPECIES: RNA polymerase subunit sigma-24	-0.0675746	0.41552	-0.162626	0.870813	0.925571
threonine aldolase	0.506865	0.394759	1.28399	0.199146	0.349585
MULTISPECIES: NfeD family protein	-0.142745	0.345011	-0.413742	0.679063	0.793313
UDP-glucose--hexose-1-phosphate uridylyltransferase	-0.780055	0.349863	-2.2296	0.0257738	0.0785711
30S ribosomal protein S11, partial	-3.09351	0.543649	-5.69026	1.26843e-08	8.084e-07
MULTISPECIES: spermidine/putrescine ABC transporter ATP-binding protein	-2.7609	2.35111	-1.17429	0.240277	0.399334
MULTISPECIES: heat-inducible transcriptional repressor HrcA	-3.25526	1.90262	-1.71094	NA	NA
MULTISPECIES: urease subunit alpha	-1.05496	0.463499	-2.27608	0.0228414	0.0717691
septum site-determining protein MinC	-0.256423	0.286008	-0.896557	0.369955	0.538945
phage portal protein	-1.67531	0.562892	-2.97625	0.002918	0.0142099
sodium transporter	-0.614059	0.455006	-1.34956	0.177156	0.322085
MULTISPECIES: MurR/RpiR family transcriptional regulator	-0.361302	0.397224	-0.909568	0.36305	0.532075
MULTISPECIES: DUF4954 domain-containing protein	2.17561	0.430989	5.04795	4.46576e-07	1.38522e-05
NADPH-dependent FMN reductase	-1.58469	0.406283	-3.90045	9.60121e-05	0.000941791
peptide-binding protein	0.0176681	0.381004	0.0463725	0.963013	0.980767
IS66 family insertion sequence hypothetical protein	-0.133222	0.679577	-0.196036	0.844582	0.909796
DeoR family transcriptional regulator	-1.78342	0.382066	-4.66783	3.04394e-06	6.06863e-05
TIGR04086 family membrane protein	-1.34237	0.397313	-3.37863	0.000728472	0.00473061
MULTISPECIES: cation:proton antiporter	0.47237	0.441523	1.06986	0.284681	0.450036
MULTISPECIES: butanol dehydrogenase	-1.06494	0.440274	-2.41882	0.0155709	0.0535861
thiazole synthase	0.699527	0.405615	1.72461	0.0845985	0.190257
bifunctional hydroxymethylpyrimidine kinase/phosphomethylpyrimidine kinase	-0.840359	0.491212	-1.71079	0.0871207	0.194504
DUF370 domain-containing protein	-1.56783	0.319181	-4.91203	9.01363e-07	2.31555e-05
N-acetylgalactosamine-6-sulfatase	1.89351	0.455082	4.16082	3.17102e-05	0.000390122
MULTISPECIES: NUDIX domain-containing protein	0.848962	0.341497	2.486	0.0129188	0.0464462
MULTISPECIES: Fe-S cluster assembly protein SufB	1.89905	0.468647	4.0522	5.07382e-05	0.000566277
outer membrane protein assembly factor BamD	0.101127	0.425299	0.237778	0.812053	0.888459
ATP-dependent Lon protease	0.0645392	0.500227	0.12902	0.897342	0.942404
MULTISPECIES: glutamine--tRNA ligase/YqeY domain fusion protein	-0.138676	0.326097	-0.425259	0.670648	0.787611
dipeptidyl carboxypeptidase II	1.48763	0.493712	3.01315	0.0025855	0.0129142
DUF2156 domain-containing protein	-0.224772	0.336772	-0.667431	0.504497	0.657769
alpha-glucan family phosphorylase	1.97786	0.603598	3.27678	0.00104999	0.00633853
DUF4870 domain-containing protein	1.44539	0.347464	4.15983	3.18485e-05	0.000390178
group 1 glycosyl transferase	1.31248	0.568942	2.30687	0.021062	0.0672633
methyl-galactoside ABC transporter permease	1.75107	0.470026	3.72547	0.00019495	0.00164522
valine--pyruvate transaminase	1.83382	0.619534	2.96	0.00307637	0.0148398
GTP-binding protein	-0.464574	0.344808	-1.34734	0.17787	0.323081
MULTISPECIES: ribosome assembly cofactor RimP	1.28168	0.503077	2.54768	0.0108441	0.0403684
MULTISPECIES: NADH-quinone oxidoreductase subunit A	0.248059	0.421063	0.589126	0.555777	0.699247
class A beta-lactamase	-2.09682	0.365455	-5.73756	9.60504e-09	6.51504e-07
MULTISPECIES: glutaminase A	-0.314847	0.369101	-0.85301	0.393654	0.561407
MULTISPECIES: adenylosuccinate lyase	1.13087	0.344196	3.28553	0.0010179	0.00619935
heteromeric transposase endonuclease subunit TnsA	-3.11695	2.31768	-1.34486	NA	NA
phosphatidylserine decarboxylase	-0.166686	0.504016	-0.330716	0.740859	0.838327
alkaline phosphatase family protein	1.90658	0.464813	4.10183	4.0989e-05	0.000480765
group II intron reverse transcriptase/maturase, partial	-3.94378	0.613167	-6.43182	1.26083e-10	1.98717e-08
galactitol-1-phosphate 5-dehydrogenase	-0.954122	0.404421	-2.35923	0.0183129	0.0603685
FRG domain-containing protein	0.913162	0.398832	2.28959	0.0220451	0.0697346
putative selenate reductase subunit YgfK	0.0760247	0.423596	0.179475	0.857565	0.91755
MULTISPECIES: tRNA (adenosine(37)-N6)-threonylcarbamoyltransferase complex transferase subunit TsaD	0.470562	0.422525	1.11369	0.265413	0.429515
ATP--guanido phosphotransferase	0.659664	0.40379	1.63368	0.102326	0.217779
MULTISPECIES: 8-amino-7-oxononanoate synthase	0.724312	0.409772	1.7676	0.0771282	0.177369
sialic acid O-acetyltransferase NeuD family sugar O-acyltransferase	2.28432	0.609247	3.74941	0.000177253	0.00152569
gamma-glutamyltransferase	-0.778699	0.450794	-1.72739	0.0840968	0.189567
damage-inducible protein CinA	-2.09894	0.41436	-5.06549	4.07341e-07	1.284e-05
DUF1349 domain-containing protein	-1.66264	0.414683	-4.00942	6.08688e-05	0.000651894
RNA-splicing ligase RtcB	-0.266745	0.343593	-0.776339	0.437549	0.601147
ribonuclease	0.462033	0.449104	1.02879	0.303579	0.469581
hemerythrin-like metal-binding domain-containing protein	-0.791739	0.358459	-2.20873	0.0271934	0.0817414
MULTISPECIES: Xaa-Pro aminopeptidase	2.15677	0.463995	4.64827	3.34731e-06	6.48499e-05
MULTISPECIES: beta-methylgalactoside transporter	0.229736	0.401682	0.571935	0.567366	0.708858
phosphogluconate dehydrogenase (NADP(+)-dependent, decarboxylating)	2.19729	0.32277	6.8076	9.92379e-12	2.46258e-09
class II fructose-bisphosphate aldolase	1.89356	0.573007	3.3046	0.000951107	0.00586298
MULTISPECIES: RNA polymerase sporulation sigma factor SigK	-3.58853	0.648013	-5.53775	3.06386e-08	1.52709e-06
type I-C CRISPR-associated protein Cas8c/Csd1	1.5803	0.469648	3.36486	0.000765831	0.00492386
2-amino-4-hydroxy-6-hydroxymethyldihydropteridine pyrophosphokinase	0.398444	0.374921	1.06274	0.287899	0.453568
DUF4348 domain-containing protein	2.0371	0.484518	4.20439	2.61785e-05	0.000334048
DUF3786 domain-containing protein	-0.148914	0.435566	-0.341885	0.732437	0.831945
MULTISPECIES: UDP-N-acetylmuramoyl-L-alanyl-D-glutamate--2,6-diaminopimelate ligase	0.0846905	0.360775	0.234746	0.814406	0.890734
carbamoyltransferase HypF	1.46159	0.487406	2.99872	0.00271121	0.0134214
PTS glucose-like IIB component	-0.11424	0.671298	-0.170177	NA	NA
Thioredoxin domain	2.56842	0.617395	4.16008	3.18132e-05	0.000390178
MULTISPECIES: diguanylate phosphodiesterase	-0.170294	0.327392	-0.520153	0.602957	0.737137
MULTISPECIES: magnesium transporter	0.373781	0.336497	1.1108	0.266654	0.430925
riboflavin synthase	0.809961	0.403642	2.00663	0.0447889	0.119073
HD-GYP domain-containing protein	0.406774	0.596778	0.681617	0.495481	0.649522
MULTISPECIES: transcription termination/antitermination protein NusG	-0.779412	0.415451	-1.87606	0.0606466	0.149571
MULTISPECIES: phosphoribosylpyrophosphate synthetase	-0.746878	0.395535	-1.88827	0.0589895	0.146283
glutamate formimidoyltransferase	-0.135216	0.351561	-0.384615	0.700523	0.809812
MULTISPECIES: rod shape-determining protein MreC	0.25818	0.421532	0.612481	0.54022	0.68699
NADH:flavin oxidoreductase	1.63324	0.3803	4.29462	1.74993e-05	0.00024384
indolepyruvate oxidoreductase subunit beta	-0.0594776	0.524671	-0.113362	0.909744	0.950492
NADH dehydrogenase (quinone) subunit D	1.86828	0.629349	2.96858	0.00299176	0.0145142
stage V sporulation protein AD	0.276599	0.641798	0.430976	0.666486	0.784066
rRNA pseudouridine synthase	-0.622831	0.324277	-1.92067	0.0547729	0.138302
protein-tyrosine-phosphatase	0.650281	0.311392	2.0883	0.0367704	0.102303
ATPase P	-0.435373	0.543875	-0.800501	0.42342	0.589161
lytic transglycosylase	0.795148	0.39778	1.99896	0.0456124	0.12063
MULTISPECIES: 50S ribosomal protein L30	-1.27406	0.397258	-3.20713	0.00134068	0.00765735
DUF4125 domain-containing protein	-0.734038	0.579886	-1.26583	0.205573	0.357211
hemolysin III	-0.28561	0.410051	-0.696521	0.486102	0.641699
deaminase/reductase	-0.823223	0.54146	-1.52038	0.128416	0.255646
MULTISPECIES: ribosome small subunit-dependent GTPase A	-0.01813	0.330964	-0.0547793	0.956314	0.977862
multidrug transporter AcrB	1.49104	0.428441	3.48014	0.000501153	0.00349788
DUF3737 domain-containing protein	-0.248426	0.360244	-0.689604	0.490444	0.645027
hyaluronoglucosaminidase	-1.99205	0.577953	-3.44673	0.00056742	0.0038678
ATP-dependent 6-phosphofructokinase	-0.823584	0.392975	-2.09577	0.0361028	0.100847
MULTISPECIES: 5-(carboxyamino)imidazole ribonucleotide mutase	1.12707	0.410453	2.74591	0.00603429	0.0253614
carboxypeptidase M32	-2.51341	0.364753	-6.8907	5.552e-12	1.54174e-09
MULTISPECIES: 1,4-alpha-glucan branching enzyme	0.624596	0.445124	1.4032	0.160559	0.300639
polyprenol monophosphomannose synthase	0.364684	0.454017	0.803239	0.421837	0.58794
MULTISPECIES: plasmid recombination enzyme	0.490628	0.42696	1.14912	0.250507	0.411907
DUF4968 domain-containing protein	2.78963	0.465802	5.98887	2.11307e-09	2.07098e-07
MULTISPECIES: DUF362 domain-containing protein	-0.226885	0.359605	-0.630929	0.528087	0.677417
DUF2085 domain-containing protein	-2.23359	0.588266	-3.79691	0.000146513	0.00130112
MULTISPECIES: nicotinate phosphoribosyltransferase	-0.0561012	0.354043	-0.158459	0.874095	0.927707
phosphoketolase	-1.59304	0.601088	-2.65027	0.00804281	0.0317654
nucleic acid-binding protein	-0.685659	0.39348	-1.74255	0.0814123	0.184721
MULTISPECIES: aminoacyl-tRNA hydrolase	0.709994	0.436276	1.6274	0.103653	0.21988
AsnC family transcriptional regulator	-2.26408	0.476322	-4.75325	2.00173e-06	4.36378e-05
MULTISPECIES: cupin domain-containing protein	-2.65297	1.38919	-1.90973	NA	NA
hydroxymethylbutenyl pyrophosphate reductase	-1.11677	0.382253	-2.92156	0.00348285	0.0163397
MULTISPECIES: pyruvate carboxylase subunit B	-0.507866	0.332575	-1.52707	0.126742	0.253479
chorismate mutase	-0.818285	0.422493	-1.9368	0.0527699	0.13485
DUF2975 domain-containing protein	-0.0864863	0.408241	-0.211851	0.832223	0.902714
glutaminase	2.38032	0.351678	6.76846	1.30158e-11	3.09803e-09
glycine cleavage system aminomethyltransferase T	2.0305	0.584288	3.47517	0.000510536	0.00355061
thermosome subunit	2.10516	0.478347	4.4009	1.07804e-05	0.000163077
DedA family protein	0.422663	0.472955	0.893664	0.371502	0.540654
T9SS C-terminal target domain-containing protein	-0.291544	0.352882	-0.82618	0.408702	0.575965
exopolysaccharide biosynthesis polyprenyl glycosylphosphotransferase	-0.435283	0.394855	-1.10239	0.270293	0.434757
MULTISPECIES: CdaR family transcriptional regulator	0.507694	0.479001	1.0599	0.289189	0.455109
MULTISPECIES: phosphoenolpyruvate--protein phosphotransferase	0.607133	0.593824	1.02241	0.306586	0.472589
precorrin-4 C(11)-methyltransferase	0.0388108	0.410278	0.0945963	0.924636	0.959262
MULTISPECIES: 3-deoxy-7-phosphoheptulonate synthase	-0.406723	0.401778	-1.01231	0.31139	0.477644
MULTISPECIES: phosphoribosylformylglycinamidine cyclo-ligase	1.62036	0.445536	3.63687	0.000275966	0.00215291
MULTISPECIES: dehydrogenase	1.45437	0.383954	3.78788	0.000151938	0.0013417
MULTISPECIES: dihydroorotate dehydrogenase B catalytic subunit	0.655869	0.434232	1.51041	0.130939	0.259409
Ni/Fe hydrogenase	2.80355	0.576668	4.86164	1.16418e-06	2.85249e-05
ribonuclease HIII	1.9329	0.588121	3.28658	0.00101413	0.00617964
sporulation protein YqfD	-1.29673	0.355767	-3.64489	0.00026751	0.00209675
MULTISPECIES: excinuclease ABC subunit B	0.46722	0.412151	1.13362	0.256956	0.419731
TIGR02677 family protein	1.23844	0.769721	1.60895	0.107628	0.225645
LytTR family transcriptional regulator	-0.294255	0.356739	-0.824847	0.409458	0.576532
esterase	-0.55555	0.33136	-1.67657	0.0936258	0.20503
glycine zipper 2TM domain-containing protein	1.98205	0.486616	4.07314	4.63832e-05	0.000525459
UDP-diphosphatase	-0.663476	0.405822	-1.63489	0.102071	0.217395
phosphosugar isomerase	-1.35774	0.42036	-3.22995	0.00123811	0.00721282
Na(+)-translocating NADH-quinone reductase subunit A	2.72418	0.498135	5.46876	4.53194e-08	2.11424e-06
FADH(2)-oxidizing methylenetetrahydrofolate--tRNA-(uracil(54)-C(5))-methyltransferase TrmFO	-1.18029	0.3586	-3.29138	0.000996957	0.00609408
MULTISPECIES: MCE family protein	0.580806	0.443422	1.30983	0.190255	0.338253
MULTISPECIES: glycogen/starch/alpha-glucan family phosphorylase	-1.67904	0.484655	-3.46441	0.000531405	0.00367266
d-phosphoglycerate dehydrogenase	2.79927	0.47165	5.93506	2.93744e-09	2.61521e-07
nucleotidyltransferase domain-containing protein	-0.035443	0.372682	-0.0951027	0.924233	0.959152
phosphoheptose isomerase	1.29836	0.481727	2.69522	0.00703415	0.028645
CopG family transcriptional regulator	0.509643	0.395214	1.28954	0.197211	0.347024
MULTISPECIES: NAD(P)-dependent oxidoreductase	0.207474	0.318743	0.650914	0.515102	0.667144
MULTISPECIES: ornithine carbamoyltransferase	-1.36039	0.450462	-3.02	0.00252776	0.0127184
propanediol utilization phosphotransacylase	-1.01682	0.563809	-1.80348	0.071313	0.16772
multidrug efflux pump protein	0.886752	0.513705	1.72619	0.0843134	0.189872
DNA/RNA helicase	-2.73844	0.392124	-6.98361	2.8769e-12	8.60339e-10
MULTISPECIES: flavin reductase family protein	-0.421428	0.536711	-0.785205	0.432333	0.597147
ferredoxin-NADP+ reductase subunit alpha	-0.897059	0.370708	-2.41986	0.0155266	0.0534969
UDP-3-O	1.61181	0.500181	3.22245	0.00127102	0.0073604
Cna B-type domain-containing protein	-0.493716	0.679296	-0.726804	0.467346	0.62562
teichoic acid ABC transporter permease	-0.861827	0.471869	-1.82641	0.0677883	0.161647
MULTISPECIES: pyrimidine-nucleoside phosphorylase	-3.71397	0.734779	-5.05455	4.31412e-07	1.34894e-05
dihydrodipicolinate reductase	-0.356547	0.45576	-0.782312	0.434031	0.598009
nicotinate-nucleotide adenylyltransferase	1.05594	0.440639	2.39637	0.0165582	0.0559764
undecaprenyl/decaprenyl-phosphate alpha-N-acetylglucosaminyl 1-phosphate transferase	-0.596874	0.340216	-1.7544	0.0793625	0.181136
DNA internalization-related competence protein ComEC/Rec2	-0.776064	0.360865	-2.15057	0.0315104	0.0910655
MULTISPECIES: fructose-bisphosphatase class III	1.36745	0.358425	3.81517	0.000136091	0.00123041
MULTISPECIES: endonuclease MutS2	0.37081	0.411527	0.901059	0.367557	0.536791
MULTISPECIES: disulfide oxidoreductase	-0.384661	0.419966	-0.915933	0.359702	0.528696
MULTISPECIES: V-type ATP synthase subunit B	-0.903741	0.374889	-2.41069	0.0159222	0.0544578
CoA-disulfide reductase	-1.57379	0.499869	-3.1484	0.00164165	0.00900169
ribosomal RNA small subunit methyltransferase A	1.74458	0.509396	3.4248	0.000615252	0.00412395
IS3 family transposase	-0.951948	0.53488	-1.77974	0.075118	0.174141
MULTISPECIES: DUF3427 domain-containing protein	3.05143	0.538687	5.66457	1.47396e-08	9.09563e-07
lysine 2,3-aminomutase	0.578413	0.45679	1.26626	0.205422	0.357016
5'-nucleotidase	1.05671	0.344925	3.06358	0.00218704	0.0113417
type II/IV secretion system protein	2.04874	0.549075	3.73125	0.000190533	0.00161849
TraB/GumN family protein	1.26707	0.431309	2.93772	0.00330635	0.0156883
DUF4446 domain-containing protein	0.791351	0.37398	2.11603	0.0343425	0.0972412
heparinase	0.38098	0.456477	0.834609	0.403938	0.57063
formate--tetrahydrofolate ligase, partial	0.43262	0.326254	1.32602	0.184832	0.331402
four helix bundle protein	-0.600781	0.371721	-1.61622	0.106048	0.223297
MULTISPECIES: tRNA guanosine(34) transglycosylase Tgt	1.4267	0.42227	3.37865	0.000728433	0.00473061
MULTISPECIES: Nif3-like dinuclear metal center hexameric protein	0.62704	0.430666	1.45598	0.145399	0.280018
TRAP transporter permease DctM	-0.125367	0.372068	-0.336948	0.736156	0.835275
PTS glucose transporter subunit IIA	-0.981555	0.340576	-2.88204	0.00395105	0.0180004
chloramphenicol acetyltransferase	-0.593806	0.373947	-1.58794	0.1123	0.232473
MULTISPECIES: ECF transporter S component	-1.15958	0.528376	-2.19461	0.0281915	0.0839626
citrate transporter	-0.318814	0.417084	-0.764387	0.444637	0.607094
glycine reductase complex component B alpha and beta	-0.710207	0.41973	-1.69206	0.090635	0.200145
DUF2334 domain-containing protein	-0.460514	0.828201	-0.556041	0.578183	0.717683
oxaloacetate decarboxylase subunit beta	2.41155	0.488893	4.93268	8.1107e-07	2.14016e-05
vancomycin resistance histidine kinase VanS	1.19089	0.437395	2.72269	0.00647533	0.0267618
MULTISPECIES: DUF3332 domain-containing protein	1.08965	0.357791	3.0455	0.00232297	0.0118776
type II toxin-antitoxin system HicB family antitoxin	-0.49403	0.441047	-1.12013	0.262658	0.426655
glycosyl hydrolase family 109	0.77277	0.461336	1.67507	0.0939201	0.205514
MULTISPECIES: LL-diaminopimelate aminotransferase	-0.730856	0.398652	-1.83332	0.0667553	0.159903
MULTISPECIES: rod shape-determining protein RodA	1.15234	0.429097	2.68551	0.00724197	0.0293007
1,4-dihydroxy-2-naphthoyl-CoA synthase	1.30582	0.445574	2.93065	0.00338258	0.0159915
MULTISPECIES: DUF4091 domain-containing protein	0.983793	0.480593	2.04704	0.040654	0.110519
bacitracin ABC transporter ATP-binding protein	-0.523932	0.452704	-1.15734	0.247134	0.408261
dGTPase	-9.41764	1.86923	-5.03825	4.69819e-07	1.43107e-05
nicotinate (nicotinamide) nucleotide adenylyltransferase	-0.926384	0.353472	-2.62081	0.00877207	0.0340009
RNA polymerase sporulation sigma factor SigH	-0.2481	0.409663	-0.605619	0.544768	0.691116
maltose acetyltransferase	-1.43426	0.354863	-4.04173	5.30587e-05	0.000586562
capsule biosynthesis protein	1.58339	0.440916	3.59115	0.000329228	0.00249337
dioxygenase	-0.451317	0.381612	-1.18266	0.236944	0.39598
pyruvate oxidase	1.78016	0.647643	2.74867	0.00598373	0.0252034
aldose epimerase	0.475899	0.344502	1.38141	0.167153	0.309141
MULTISPECIES: NAD(P)H nitroreductase	2.44862	0.501549	4.88212	1.04953e-06	2.63807e-05
MotA/TolQ/ExbB proton channel family protein	1.72418	0.400451	4.30559	1.66538e-05	0.000234298
DUF4340 domain-containing protein	0.672724	0.44096	1.52559	0.127112	0.253985
MULTISPECIES: PhoH family protein	0.0160954	0.400789	0.0401594	0.967966	0.983396
DNA adenine methylase	-1.50846	0.391086	-3.85709	0.000114744	0.00107663
DUF3284 domain-containing protein	-2.91018	0.566137	-5.14043	2.74117e-07	9.37546e-06
IS1380 family transposase	-0.20653	0.394972	-0.522899	0.601045	0.735777
topoisomerase IV	-0.312296	0.324447	-0.962547	0.335775	0.503554
2-dehydro-3-deoxyphosphogluconate aldolase	-1.20378	0.463765	-2.59566	0.00944083	0.0359949
sulfate adenylyltransferase	-1.0444	0.477887	-2.18545	0.028856	0.0854834
NAD(P)H nitroreductase	1.70615	0.433754	3.93345	8.37369e-05	0.000843371
DUF3800 domain-containing protein	1.45593	0.39897	3.64923	0.000263031	0.00207559
MULTISPECIES: peptide deformylase	0.859406	0.39129	2.19634	0.0280678	0.0837438
glutamate synthase subunit beta	-0.238059	0.411672	-0.578272	0.56308	0.704787
carbohydrate ABC transporter ATP-binding protein	-1.44735	0.420594	-3.4412	0.00057914	0.00393161
MULTISPECIES: Holliday junction resolvase RuvX	0.914622	0.383032	2.38785	0.0169474	0.0570604
DUF4250 domain-containing protein	1.31483	0.415564	3.16396	0.0015564	0.00863162
RNA-binding protein Hfq	1.00355	0.426615	2.35235	0.0186554	0.061238
MULTISPECIES: DUF4332 domain-containing protein	1.08611	0.461906	2.35136	0.018705	0.0613832
preprotein translocase subunit SecD	-1.3981	0.366187	-3.818	0.000134537	0.00121735
flagellar hook-associated protein	-2.02494	0.615769	-3.28847	0.00100733	0.00615102
4-phosphoerythronate dehydrogenase	1.0989	0.384105	2.86092	0.00422412	0.0188975
PAS domain S-box protein	-0.501014	0.335912	-1.49151	0.135829	0.266651
tRNA (guanine(37)-N(1))-methyltransferase	0.146058	0.383243	0.381111	0.703121	0.811504
MULTISPECIES: gamma-glutamyl-phosphate reductase	0.264305	0.533568	0.495353	0.620351	0.749814
PIN/TRAM domain-containing protein	0.620174	1.18024	0.525463	0.599262	0.734081
altronate dehydratase	0.211304	0.35481	0.595543	0.551481	0.69602
3-oxoacyl	0.312161	0.367712	0.848928	0.395921	0.564089
hydrogenase, partial	0.46182	0.406337	1.13655	0.255728	0.418136
NAD kinase	0.960293	0.397977	2.41294	0.0158245	0.0542507
HD family phosphohydrolase	-3.62112	0.552649	-6.5523	5.66578e-11	9.44001e-09
DUF5069 domain-containing protein	1.90425	0.662285	2.87528	0.00403675	0.0183051
DUF448 domain-containing protein	-1.10312	0.350906	-3.14364	0.0016686	0.00911516
ribonucleoside-triphosphate reductase	-0.231036	0.367919	-0.627952	0.530035	0.679095
hydroxyacid dehydrogenase	0.541695	0.345299	1.56877	0.116701	0.239291
MULTISPECIES: DUF3467 domain-containing protein	1.12091	0.461772	2.42741	0.0152071	0.0526302
TrpR YerC/YecD	-0.142154	0.374866	-0.379214	0.704529	0.812434
geranyl transferase	-1.94315	0.477054	-4.07322	4.63666e-05	0.000525459
heptaprenyl diphosphate synthase	-1.37828	0.395956	-3.48089	0.000499756	0.00349346
transcription antiterminator BglG	-1.74959	0.49201	-3.55601	0.00037653	0.00277766
carboxylase	-0.0997424	0.388569	-0.256692	0.797417	0.878047
8-oxo-dGTP diphosphatase	-0.466812	0.368306	-1.26746	0.204992	0.356573
propionyl-CoA carboxylase subunit beta	-3.25319	0.669341	-4.86029	1.17216e-06	2.85894e-05
MULTISPECIES: collagenase-like protease	2.17365	0.455855	4.7683	1.85789e-06	4.12736e-05
sigma-E processing peptidase SpoIIGA	-1.21997	0.497376	-2.45281	0.0141747	0.0499152
DUF5009 domain-containing protein	1.06171	0.485241	2.188	0.0286697	0.0850522
TRAP transporter substrate-binding protein DctP	-0.424333	0.438018	-0.968755	0.332667	0.500439
50S ribosomal protein L7ae-like protein	-1.11288	0.452851	-2.4575	0.0139908	0.0493722
dihydrolipoamide acetyltransferase	2.3585	0.560597	4.20713	2.58634e-05	0.000330751
TM2 domain-containing protein	-0.702912	0.355595	-1.97672	0.0480731	0.125487
MULTISPECIES: cell filamentation protein Fic	1.02433	0.414095	2.47366	0.0133738	0.047695
acetylornithine carbamoyltransferase	1.02103	0.427985	2.38566	0.0170486	0.0573021
MULTISPECIES: polysaccharide biosynthesis protein	0.598621	0.441674	1.35534	0.175308	0.319974
undecaprenyl-phosphate alpha-N-acetylglucosaminyl 1-phosphate transferase	-1.60721	0.422424	-3.80473	0.000141959	0.00127383
glycosyl hydrolase family 88	0.522738	0.497977	1.04972	0.293846	0.459837
Raf kinase inhibitor	-1.45225	0.722635	-2.00966	NA	NA
ribose ABC transporter permease	0.957176	0.42738	2.23964	0.0251145	0.0770615
S-adenosylmethionine tRNA ribosyltransferase	1.1862	0.533696	2.22261	0.0262421	0.0795587
glycosyl hydrolase family 20	0.0492505	0.479053	0.102808	0.918115	0.955984
MULTISPECIES: UDP-2,3-diacylglucosamine diphosphatase	1.5917	0.465056	3.42261	0.000620235	0.0041502
MULTISPECIES: ferrous iron transport protein B	1.12242	0.410842	2.73199	0.00629522	0.0262001
PTS system, lactose/cellobiose family IIC component	-1.95989	1.20304	-1.62911	0.103289	0.219288
mucin-desulfating sulfatase	2.36853	0.461496	5.13229	2.86243e-07	9.68933e-06
MULTISPECIES: NADH dehydrogenase	0.692758	0.354903	1.95196	0.0509425	0.131214
YccF family protein	0.413564	0.328917	1.25735	0.208627	0.361011
MULTISPECIES: non-canonical purine NTP diphosphatase	0.218593	0.50292	0.434647	0.663819	0.782506
zinc metalloprotease	-0.139605	0.439854	-0.317388	0.750949	0.845806
MULTISPECIES: MarR family transcriptional regulator	0.660576	0.325787	2.02763	0.042598	0.114788
MULTISPECIES: M18 family aminopeptidase	0.757169	0.411904	1.83822	0.0660301	0.158851
MULTISPECIES: adenine phosphoribosyltransferase	-0.428977	0.354123	-1.21138	0.22575	0.382038
MULTISPECIES: aspartate--tRNA(Asp/Asn) ligase	2.08415	0.495837	4.2033	2.63053e-05	0.000335299
MULTISPECIES: 2,6-beta-D-fructofuranosidase	2.50548	0.647681	3.86838	0.000109561	0.00103971
MULTISPECIES: HPr(Ser) kinase/phosphatase	-0.390903	0.312162	-1.25224	0.210482	0.362954
putrescine aminotransferase	-0.397177	0.375662	-1.05727	0.290388	0.456257
chromosome segregation protein ScpA	-1.18497	0.365367	-3.24322	0.00118188	0.00696173
MULTISPECIES: 23S rRNA (guanosine(2251)-2'-O)-methyltransferase RlmB	0.82909	0.375666	2.20699	0.0273149	0.0820431
MULTISPECIES: carbon starvation protein A	1.38661	0.448588	3.09106	0.00199446	0.0105494
MULTISPECIES: glycine cleavage system protein H	1.69998	0.474226	3.58475	0.000337404	0.00254372
MULTISPECIES: dipeptidyl carboxypeptidase II	2.06442	0.434074	4.75591	1.97552e-06	4.33078e-05
MULTISPECIES: DNA ligase (NAD(+)) LigA	0.023548	0.358331	0.0657159	0.947604	0.973169
toxin Fic	1.17777	0.368258	3.19822	0.00138279	0.00784027
fumarate reductase flavoprotein subunit	0.764381	0.431192	1.77272	0.0762756	0.176089
glyoxalase	1.03892	0.457073	2.27299	0.0230269	0.0722332
stage 0 sporulation protein J	-0.524229	0.35543	-1.47491	0.140235	0.27264
iron-sulfur protein	-0.634581	0.61573	-1.03062	0.302721	0.468938
xanthine dehydrogenase	0.245078	0.397205	0.617007	0.53723	0.685338
DUF1643 domain-containing protein	-1.97633	0.482946	-4.09225	4.2721e-05	0.000495776
DUF4254 domain-containing protein	1.45939	0.445158	3.27836	0.00104412	0.00630965
3-deoxy-D-manno-octulosonic acid transferase	1.78328	0.450037	3.96253	7.41597e-05	0.000762048
xylanase	0.275802	0.49707	0.554856	0.578993	0.718382
MULTISPECIES: DEAD/DEAH box helicase	0.704325	0.395365	1.78146	0.074838	0.173699
dCMP deaminase	-0.69933	0.508738	-1.37464	0.169244	0.311979
D-alanine--D-alanine ligase A	-0.689652	0.339789	-2.02965	0.0423922	0.11437
collagenase-like protease	0.948054	0.492558	1.92476	0.0542598	0.137423
UDP-N-acetylglucosamine diphosphorylase/glucosamine-1-phosphate N-acetyltransferase	1.33614	0.400666	3.33479	0.000853632	0.00536463
MULTISPECIES: peptidase M16	0.447812	0.407156	1.09985	0.271396	0.43605
Fe-S cluster assembly ATPase SufC	-1.57985	0.475232	-3.32438	0.000886139	0.0055238
primase	0.780072	0.429716	1.81532	0.0694749	0.164558
MULTISPECIES: histidine--tRNA ligase	0.778474	0.362322	2.14857	0.0316686	0.0913557
DUF2027 domain-containing protein	2.21053	0.498914	4.43069	9.39328e-06	0.000146639
glutaconyl-CoA decarboxylase subunit alpha	-1.79619	0.424216	-4.23414	2.29431e-05	0.000302664
MULTISPECIES: PTS sugar transporter subunit IIC	-0.982221	0.380063	-2.58436	0.00975595	0.0370148
glycoside hydrolase family 3	0.410644	0.313662	1.30919	0.190469	0.338583
ankyrin repeat domain-containing protein	0.374838	0.347246	1.07946	0.280383	0.44564
lactate dehydrogenase	-0.538412	0.449153	-1.19873	0.230635	0.3886
bifunctional biotin synthase/adenosylmethionine--8-amino-7-oxononanoate transaminase	0.772625	0.468139	1.65042	0.0988575	0.212922
hydrolyase tartrate subunit beta/fumarate domain-containing protein Fe-S type	-1.18951	0.368098	-3.2315	0.00123141	0.00718096
LPXTG-motif protein cell wall anchor domain protein	0.474938	0.428559	1.10822	0.267766	0.431945
MULTISPECIES: DUF4301 domain-containing protein	1.2449	0.535508	2.32472	0.0200871	0.0648783
Zn-dependent protease	1.59774	0.513957	3.10871	0.00187904	0.0100621
MULTISPECIES: DUF490 domain-containing protein	0.676655	0.51901	1.30374	0.192322	0.340837
nitrogen-fixing protein NifU	0.0706801	0.459515	0.153814	0.877756	0.929333
ornithine cyclodeaminase	0.914596	0.515172	1.77532	0.0758447	0.175407
gluconate:H+ symporter (GntP) family transporter	-2.19707	0.475261	-4.62287	3.78465e-06	7.1773e-05
transferase	0.850703	0.426435	1.99492	0.0460517	0.121379
3'-5' exonuclease	0.0393637	0.354665	0.110988	0.911626	0.951861
SpoIID/LytB domain-containing protein	-0.722388	0.408549	-1.76818	0.077031	0.177272
MULTISPECIES: 4-hydroxy-3-methylbut-2-en-1-yl diphosphate synthase	-0.69372	0.378155	-1.83449	0.0665818	0.159586
MULTISPECIES: fructose-6-phosphate aldolase	1.30622	0.39334	3.32086	0.000897418	0.00557921
MULTISPECIES: BMP family ABC transporter substrate-binding protein	-1.33592	0.457399	-2.9207	0.00349249	0.0163586
acyl-CoA synthetase FdrA	0.0858993	0.487537	0.17619	0.860144	0.919342
tyrosine recombinase	2.18219	0.499078	4.37244	1.22864e-05	0.000180701
stage III sporulation protein AH	-2.96531	0.575268	-5.15466	2.5409e-07	8.81981e-06
DUF374 domain-containing protein	1.50664	0.683602	2.20397	0.0275265	0.0825512
MULTISPECIES: V-type ATP synthase subunit I	-0.0510167	0.343447	-0.148543	0.881914	0.931935
carbohydrate kinase family protein	-0.27149	0.504648	-0.537979	0.590591	0.727099
MULTISPECIES: cytidine deaminase	-0.340046	0.336736	-1.00983	0.312577	0.478989
MULTISPECIES: GTP-binding protein	-3.32154	0.471573	-7.04353	1.87429e-12	6.07219e-10
MULTISPECIES: redox-regulated ATPase YchF	0.244371	0.43315	0.564172	0.572637	0.71338
zinc ABC transporter substrate-binding protein	-0.374597	0.366747	-1.0214	0.307063	0.472981
DUF4080 domain-containing protein	-0.417185	0.306285	-1.36208	0.173172	0.317165
fructose-1 6-bisphosphate aldolase class II	-0.4571	0.665213	-0.687147	0.49199	0.646206
isopentenyl-diphosphate Delta-isomerase	-2.43053	0.408112	-5.95553	2.59227e-09	2.3995e-07
amino acid decarboxylase	-0.49225	0.387403	-1.27064	0.203856	0.355287
spermidine/putrescine ABC transporter ATPase	-4.03313	0.766537	-5.2615	1.42884e-07	5.40942e-06
MULTISPECIES: bifunctional acetyl-CoA decarbonylase/synthase complex subunit alpha/beta	-0.508532	0.314644	-1.61621	0.106048	0.223297
MULTISPECIES: leucyl aminopeptidase	1.43042	0.434555	3.29168	0.000995895	0.00609078
MULTISPECIES: DNA polymerase subunit beta	2.32495	0.384344	6.04915	1.45612e-09	1.51632e-07
IS5 family transposase ISRin1	9.2543	1.18319	7.82145	5.22174e-15	3.20532e-12
DUF2961 domain-containing protein	1.3009	0.626722	2.07573	0.0379191	0.104724
thioredoxin-dependent thiol peroxidase	-0.61459	0.334402	-1.83788	0.0660806	0.158907
macrolide ABC transporter permease	-1.50823	0.506674	-2.97673	0.00291338	0.0142051
MULTISPECIES: imidazole glycerol phosphate synthase subunit HisH	1.97423	0.565669	3.49008	0.000482869	0.00341112
MULTISPECIES: glycine dehydrogenase subunit 2	0.660123	0.555153	1.18908	0.234407	0.393195
DUF4350 domain-containing protein	1.90126	0.559792	3.39636	0.000682873	0.00448696
DUF86 domain-containing protein	-0.512565	0.381362	-1.34404	0.178937	0.32416
activase	0.0579031	0.349787	0.165538	0.86852	0.924188
N-acetylglucosaminylphosphatidylinositol deacetylase	-0.738412	1.46473	-0.504129	0.614171	0.745565
MULTISPECIES: cysteine desulfurase	-0.345477	0.39351	-0.877936	0.379978	0.549057
LytB	-6.90394	2.52054	-2.73907	NA	NA
manganese efflux pump	-0.066016	0.324856	-0.203216	0.838966	0.906593
2-oxoglutarate dehydrogenase E1 component	3.21225	0.575311	5.58349	2.35733e-08	1.29949e-06
fructoselysine 6-kinase	-1.54925	0.314571	-4.92496	8.43774e-07	2.20649e-05
DUF3791 domain-containing protein	0.416433	0.402339	1.03503	0.300655	0.466543
DDE domain-containing protein	1.18323	0.556939	2.12452	0.0336269	0.0957898
MULTISPECIES: sporulation protein YunB	-3.53452	0.496918	-7.11289	1.1364e-12	3.89818e-10
Cys-rich peptide radical SAM maturase CcpM, partial	-9.99226	1.24426	-8.03065	9.69547e-16	8.69833e-13
multidrug transporter	1.25159	0.34158	3.66412	0.000248193	0.00198805
DUF1599 domain-containing protein	0.950304	0.420041	2.26241	0.0236723	0.0737319
MULTISPECIES: aspartate aminotransferase family protein	0.989101	0.657144	1.50515	0.132285	0.261411
beta-phosphoglucomutase	-0.0858266	0.437104	-0.196353	0.844334	0.909781
MULTISPECIES: phospholipase	0.45679	0.381016	1.19887	0.230577	0.388559
V-type H+-transporting ATPase subunit K	-0.626104	0.395545	-1.58289	0.113447	0.234182
2-alkenal reductase	1.12576	0.513185	2.19368	0.0282583	0.0840756
cell cycle protein	1.717	0.620974	2.76502	0.00569202	0.0241729
MULTISPECIES: ribosome silencing factor RsfS	1.48969	0.388512	3.83434	0.000125902	0.00115315
MULTISPECIES: capsule biosynthesis protein	-1.17652	0.533861	-2.20379	0.0275393	0.0825685
PTS Fru family, IIC component	-3.97875	1.40756	-2.82669	0.00470318	0.0205983
simple sugar transport system substrate-binding protein	-0.86791	0.476774	-1.82038	0.0687015	0.163317
DUF2219 domain-containing protein	1.67816	0.552098	3.03961	0.00236887	0.0120541
MULTISPECIES: NADH-quinone oxidoreductase subunit F	0.354745	0.552857	0.641657	0.521096	0.671997
ADP-ribosylglycohydrolase family protein	-0.905321	0.463607	-1.95278	0.0508459	0.131111
lipoprotein	-0.715025	0.384333	-1.86043	0.0628242	0.153378
Trk family potassium uptake protein	-0.58981	0.341187	-1.7287	0.0838626	0.189112
MULTISPECIES: sugar O-acetyltransferase	0.899159	0.438753	2.04935	0.040428	0.110115
DUF4160 domain-containing protein	0.779974	0.397164	1.96386	0.0495466	0.128521
2,5-diketo-D-gluconic acid reductase	1.19505	0.493885	2.4197	0.0155335	0.0534994
ATP-dependent Clp protease ATP-binding subunit ClpC	-0.657083	0.377096	-1.74248	0.0814242	0.184721
3-oxoacyl-ACP synthase	0.0180546	0.442737	0.0407796	0.967472	0.983174
tRNA methyltransferase	-0.494463	0.367312	-1.34616	0.17825	0.323518
PTS ascorbate transporter subunit IIB	0.730922	0.645858	1.13171	0.257758	0.420746
acriflavin resistance protein	-0.742967	0.420532	-1.76673	0.0772729	0.177511
undecaprenyl-diphosphatase UppP	-2.25269	0.36941	-6.09807	1.07355e-09	1.19246e-07
MULTISPECIES: trypsin	0.717724	0.468654	1.53146	0.125656	0.251938
MULTISPECIES: peptide ABC transporter ATP-binding protein	-0.078739	0.355865	-0.221261	0.82489	0.897869
MULTISPECIES: 2-oxoacid:acceptor oxidoreductase subunit alpha	0.290904	0.398086	0.730758	0.464927	0.623866
flagellar biosynthesis protein FlgB	-0.477304	0.358429	-1.33165	0.182974	0.329122
LPXTG-domain-containing protein cell wall anchor domain	0.0103997	0.691494	0.0150394	0.988001	0.993538
monoamine oxidase	1.80145	0.548088	3.28678	0.00101339	0.00617833
MULTISPECIES: aminoglycoside phosphotransferase	0.824825	0.436364	1.89022	0.0587285	0.145734
MULTISPECIES: UPF0365 family protein	2.5947	0.486438	5.33407	9.60344e-08	3.91625e-06
MULTISPECIES: electron transport complex subunit RsxA	0.493084	0.415422	1.18695	0.235248	0.394216
MULTISPECIES: cysteine desulfurase NifS	-2.92869	0.515429	-5.68204	1.33098e-08	8.39094e-07
RND transporter	0.420316	0.396244	1.06075	0.288803	0.454624
peptidase M19	-0.749354	0.512924	-1.46094	0.144031	0.278071
F0F1 ATP synthase subunit gamma	0.108445	0.469205	0.231125	0.817217	0.892185
MULTISPECIES: Zn-dependent protease	-0.952046	0.376827	-2.52648	0.0115212	0.042509
DUF883 domain-containing protein	2.15118	0.433198	4.9658	6.84172e-07	1.87516e-05
protein phosphatase 2C domain-containing protein	0.273201	0.453415	0.602541	0.546814	0.692453
MULTISPECIES: alpha-glucosidase	0.183711	0.500159	0.367305	0.713391	0.818683
YlbF family regulator	0.0449711	0.359656	0.125039	0.900492	0.944305
4-nitrophenylphosphatase	-2.99947	0.553827	-5.41589	6.09839e-08	2.69415e-06
ATP synthase	-1.89648	0.370627	-5.11696	3.10506e-07	1.0259e-05
flagellin biosynthesis protein FlgN	-2.65235	0.758893	-3.49502	NA	NA
HsdR family type I site-specific deoxyribonuclease	0.986903	0.785984	1.25563	0.209252	0.361688
ferredoxin, partial	1.09674	0.494313	2.21871	0.0265066	0.0801599
flagellar biosynthesis protein FlgK	-0.698692	0.402792	-1.73462	0.0828076	0.18724
MULTISPECIES: FAD-binding protein	0.475478	0.542294	0.876791	0.3806	0.549385
MULTISPECIES: phosphotransferase system, HPr-related proteins	-3.64173	1.49713	-2.43247	NA	NA
MULTISPECIES: uroporphyrinogen-III synthase	0.727214	0.528671	1.37555	0.168961	0.311654
NYN domain-containing protein	-0.888861	0.394815	-2.25134	0.0243642	0.0754742
D-lysine 5,6-aminomutase subunit alpha	0.657264	0.461626	1.4238	0.154504	0.292387
V-type ATP synthase subunit B, partial	-0.46464	0.389804	-1.19198	0.233268	0.39168
peroxide stress protein YaaA	-1.45044	0.425758	-3.40673	0.000657472	0.00434285
MULTISPECIES: GNAT family acetyltransferase	0.15239	0.693712	0.219674	0.826125	0.89888
recombinase XerD	-1.05711	0.365574	-2.89164	0.00383236	0.0175971
YjzC family protein	-0.75076	0.766059	-0.980028	0.327072	0.495215
D-alanine--poly(phosphoribitol) ligase	0.236559	0.392703	0.602386	0.546917	0.692508
MULTISPECIES: chloride channel protein	1.05003	0.433075	2.4246	0.0153252	0.0529907
MULTISPECIES: cytochrome C oxidase assembly protein	0.791974	0.528151	1.49952	0.133739	0.263568
MULTISPECIES: glutamine--fructose-6-phosphate aminotransferase	0.1523	0.302244	0.503899	0.614332	0.745565
pyridoxal 5'-phosphate synthase lyase subunit PdxS	-3.81978	1.21589	-3.14155	0.00168055	0.00916329
DUF4268 domain-containing protein	0.581794	0.62596	0.929443	0.35266	0.521301
acyl dehydratase	2.0874	0.524673	3.97848	6.93572e-05	0.000722244
YIP1 family protein	1.23917	0.483254	2.56423	0.0103406	0.0387788
GTP cyclohydrolase I FolE	-0.124481	0.325627	-0.382283	0.702252	0.811007
MULTISPECIES: polyprenol monophosphomannose synthase	2.15501	0.448507	4.80486	1.54859e-06	3.59786e-05
DUF418 domain-containing protein	1.81744	0.487403	3.72882	0.00019238	0.00163062
MULTISPECIES: methylenetetrahydrofolate reductase	1.43186	0.46276	3.09418	0.00197358	0.0104674
MULTISPECIES: beta-mannosidase	2.15878	0.519002	4.15948	3.18974e-05	0.000390367
MULTISPECIES: thiamine phosphate synthase	1.18924	0.429619	2.76814	0.00563778	0.0239714
MULTISPECIES: succinate CoA transferase	1.0914	0.481329	2.26748	0.023361	0.0731238
ribulokinase	-2.17106	0.47312	-4.58881	4.45771e-06	8.14894e-05
DUF59 domain-containing protein	0.731076	0.355475	2.05662	0.039723	0.108575
MULTISPECIES: DNA topoisomerase III	1.02261	0.460641	2.21997	0.0264207	0.0799544
hydrolase TatD	0.362476	0.31665	1.14472	0.252325	0.414196
MULTISPECIES: DNA repair protein RecN	0.116633	0.435039	0.268099	0.788623	0.871563
MULTISPECIES: peptidoglycan glycosyltransferase	-0.487347	0.42618	-1.14353	0.252821	0.414681
inositol 2-dehydrogenase	-0.566963	0.408808	-1.38687	0.165482	0.307034
MULTISPECIES: porin family protein	2.59527	0.523966	4.95312	7.30329e-07	1.97172e-05
MULTISPECIES: erythronate-4-phosphate dehydrogenase	0.551177	0.439427	1.25431	0.209731	0.362115
integration host factor subunit alpha	-1.12311	0.405065	-2.77266	0.00556007	0.0236668
MULTISPECIES: cell surface protein SprA	0.243309	0.400401	0.607663	0.543411	0.690277
DUF4173 domain-containing protein	0.480923	0.536038	0.897181	0.369622	0.538736
DUF3078 domain-containing protein	3.67689	0.42078	8.73826	2.36732e-18	5.52201e-15
MULTISPECIES: RNA pseudouridine synthase	1.08354	0.417146	2.59751	0.00939027	0.0358373
MULTISPECIES: DUF4837 domain-containing protein	2.29623	0.496643	4.6235	3.77325e-06	7.16734e-05
MULTISPECIES: phosphate transporter family protein	-0.796921	0.578902	-1.37661	0.168633	0.311197
MULTISPECIES: cobalamin biosynthesis protein CobN	1.24601	1.28159	0.972242	0.33093	0.498924
MULTISPECIES: acetyl-CoA carboxylase biotin carboxyl carrier protein subunit	0.819714	0.457587	1.79138	0.0732321	0.170889
oligopeptidase A	2.21951	0.584073	3.80006	0.000144659	0.00128987
stage V sporulation protein AC	-3.2657	0.639258	-5.10858	3.24589e-07	1.06639e-05
NADH oxidase	0.281997	0.43285	0.651489	0.514731	0.666812
MULTISPECIES: bifunctional ADP-dependent NAD(P)H-hydrate dehydratase/NAD(P)H-hydrate epimerase	0.751951	0.447566	1.68009	0.09294	0.204024
MULTISPECIES: type II toxin-antitoxin system mRNA interferase toxin, RelE/StbE family	0.124753	0.448127	0.278388	0.780714	0.866291
DUF4234 domain-containing protein	-1.50993	0.331555	-4.55408	5.26149e-06	9.28363e-05
YfcE family phosphodiesterase	-1.63164	0.350465	-4.65564	3.22984e-06	6.33102e-05
DUF2442 domain-containing protein	0.219091	0.553345	0.395939	0.69215	0.803478
CAAX amino protease	2.05625	0.546395	3.7633	0.000167684	0.00145405
FdhC protein	-0.465097	0.414021	-1.12337	0.261282	0.424879
electron transport complex protein RnfD	0.77487	0.735561	1.05344	0.292139	0.458082
chlorohydrolase	0.554577	0.395155	1.40344	0.160485	0.300639
MULTISPECIES: peptidase M24 family protein	2.25217	0.512716	4.39262	1.11995e-05	0.000168324
Cys-rich peptide radical SAM maturase CcpM	-1.31707	0.591647	-2.22611	0.0260069	0.0790305
Fe-S cluster assembly scaffold protein NifU	-1.21108	0.384483	-3.14989	0.00163334	0.00896035
amidase	0.330667	0.372091	0.888672	0.374179	0.543333
MULTISPECIES: AMP nucleosidase	2.59292	0.440955	5.88023	4.09708e-09	3.36509e-07
MULTISPECIES: HAD family hydrolase	0.386892	0.357605	1.0819	0.279298	0.444583
ribonuclease Y, partial	-0.818874	0.3423	-2.39227	0.0167446	0.0565082
PucR family transcriptional regulator	0.0413487	0.426907	0.0968564	0.92284	0.958508
RHS repeat protein	2.24131	0.521939	4.2942	1.75328e-05	0.000244016
MULTISPECIES: 1,4-alpha-glucan branching protein	1.0829	0.419606	2.58076	0.00985831	0.0373546
chromosomal replication initiator protein DnaA	-1.40093	0.488268	-2.86919	0.00411529	0.0185244
cell division topological specificity factor MinE	-0.815324	0.379428	-2.14882	0.0316484	0.091325
dTDP-4-amino-4,6-dideoxygalactose transaminase	-1.04938	0.482609	-2.17439	0.0296759	0.0872758
PTS N-acetylgalactosamine transporter subunit IID	-2.48897	0.861191	-2.89015	0.00385059	0.0176531
MULTISPECIES: NADH:ubiquinone oxidoreductase	2.99572	0.421661	7.10458	1.2069e-12	4.02172e-10
precorrin-2 C(20)-methyltransferase	-0.63037	0.327689	-1.92368	0.0543943	0.137644
o-succinylbenzoate synthase	1.56337	0.477452	3.2744	0.00105885	0.00637553
PTS sucrose transporter subunit IIBC	-2.19561	0.76663	-2.86398	0.0041836	0.0187306
MULTISPECIES: nicotinate-nucleotide diphosphorylase (carboxylating)	0.635608	0.439694	1.44557	0.148299	0.284007
PBSX family phage terminase, large subunit	-6.6903	1.68472	-3.97117	NA	NA
MULTISPECIES: DNA polymerase III subunit gamma/tau	-0.51618	0.381863	-1.35174	0.176459	0.321333
GPR endopeptidase	-1.57315	0.421977	-3.72805	0.00019297	0.00163221
GTP 3',8-cyclase MoaA	-0.272981	0.342323	-0.797438	0.425197	0.590928
MULTISPECIES: gliding motility-associated lipoprotein GldK	0.410169	0.432382	0.948625	0.342811	0.510692
MULTISPECIES: UDP-N-acetylglucosamine 2-epimerase (non-hydrolyzing)	1.91207	0.417968	4.57469	4.7693e-06	8.55759e-05
DUF1648 domain-containing protein	4.20237	0.638642	6.58017	4.69917e-11	8.42462e-09
MULTISPECIES: permease	-2.10469	0.54284	-3.87719	0.000105671	0.00101019
chondroitinase	1.87745	0.40636	4.62016	3.83449e-06	7.23388e-05
D-mannonate oxidoreductase	1.53385	0.386849	3.96499	7.33978e-05	0.000755315
F0F1 ATP synthase subunit epsilon	-0.18875	0.49605	-0.380506	0.70357	0.811886
large conductance mechanosensitive channel protein MscL	2.17986	0.527735	4.1306	3.6182e-05	0.00043549
MULTISPECIES: diguanylate cyclase	-0.788315	0.322197	-2.44669	0.0144176	0.0505259
glycoside:cation symporter	-3.46968	1.7052	-2.03477	0.0418744	0.113182
DUF4296 domain-containing protein	2.12518	0.451333	4.70867	2.4934e-06	5.18447e-05
dihydroorotate dehydrogenase (quinone)	1.50507	0.636311	2.3653	0.0180153	0.0595555
ion transporter	2.02869	0.45764	4.43295	9.29524e-06	0.000145713
thioredoxin domain-containing protein	0.550391	0.392248	1.40317	0.160566	0.300639
MULTISPECIES: type Z 30S ribosomal protein S14	-0.477254	0.404732	-1.17919	0.238324	0.39765
MULTISPECIES: succinate dehydrogenase flavoprotein subunit	1.4035	0.446599	3.14264	0.0016743	0.009142
NgoFVII family restriction endonuclease	-1.35179	0.365033	-3.70321	0.00021289	0.001771
family 2 glycosyl transferase	0.476859	0.32805	1.45362	0.146052	0.280627
modification methylase	0.72383	0.452036	1.60127	0.109318	0.227989
aspartyl-tRNA amidotransferase subunit B	0.437546	0.451414	0.969278	0.332406	0.50011
MULTISPECIES: ribonuclease J	-1.4005	0.493072	-2.84036	0.00450622	0.0199151
MULTISPECIES: guanylate kinase	0.14646	0.351714	0.416416	0.677105	0.792084
DUF1624 domain-containing protein	-0.429918	0.374653	-1.14751	0.251172	0.412588
acid-activated urea channel	1.45318	0.477357	3.04421	0.00233289	0.0119103
glucuronate isomerase	-0.241118	0.431035	-0.559393	0.575893	0.715984
MULTISPECIES: glutamate formimidoyltransferase	2.69069	0.601158	4.47584	7.61107e-06	0.000123544
MULTISPECIES: class I SAM-dependent RNA methyltransferase	1.49979	0.492182	3.04722	0.00230966	0.0118251
NADH ubiquinone oxidoreductase subunit	-5.73827	1.26097	-4.55067	5.34763e-06	9.40716e-05
NHLP family bacteriocin export ABC transporter permease/ATPase subunit	-2.73152	0.49141	-5.55854	2.72047e-08	1.40009e-06
glutaconate CoA-transferase subunit B	-1.36113	0.448265	-3.03644	0.00239394	0.0121552
stage II sporulation protein E	0.0374794	0.481275	0.0778751	0.937927	0.967458
DUF3892 domain-containing protein	0.0559452	0.419642	0.133316	0.893943	0.940011
dethiobiotin synthase	0.179314	0.503749	0.355959	0.721871	0.824967
urease accessory protein UreE	0.643991	0.430157	1.49711	0.134365	0.264445
fucokinase	2.04828	0.554708	3.69254	0.000222027	0.00183262
MULTISPECIES: homoserine O-succinyltransferase	0.915645	0.508629	1.80022	0.0718258	0.16862
MULTISPECIES: putative carbon monoxide dehydrogenase, small subunit	-0.281668	0.455882	-0.617853	0.536673	0.684815
cell division protein FtsQ	-1.59722	0.514994	-3.10142	0.00192593	0.010266
MULTISPECIES: C4-dicarboxylate ABC transporter substrate-binding protein	-0.271213	0.462019	-0.587018	0.557192	0.700499
long-chain-fatty-acid--CoA ligase	0.497597	0.41125	1.20996	0.226294	0.38278
fumarate hydratase, class II	1.09623	0.369122	2.96984	0.00297951	0.0144732
dipeptide epimerase	-0.203635	0.336034	-0.605995	0.544518	0.690955
3-keto-5-aminohexanoate cleavage protein	-0.290029	0.421365	-0.688308	0.491259	0.645656
MULTISPECIES: N-acetylneuraminate lyase	1.02824	0.347398	2.95985	0.0030779	0.0148398
major capsid protein	-4.37953	1.6574	-2.64241	NA	NA
DUF2029 domain-containing protein	0.0728234	0.363656	0.200253	0.841282	0.908087
MULTISPECIES: GTPase HflX	-0.514038	0.366694	-1.40182	0.16097	0.301141
MULTISPECIES: O-methyltransferase	1.88336	0.474861	3.96614	7.30461e-05	0.00075326
leucine-rich repeat domain-containing protein	-0.334304	0.353239	-0.946395	0.343947	0.511819
DUF4922 domain-containing protein	1.75799	0.44971	3.90917	9.26136e-05	0.000915383
MULTISPECIES: tRNA pseudouridine(38-40) synthase TruA	1.38256	0.456741	3.02702	0.00246981	0.0124753
virion core protein (lumpy skin disease virus)	0.325404	0.520114	0.625639	0.531552	0.680589
DUF3842 domain-containing protein	-0.873995	0.488613	-1.78873	0.0736587	0.171542
3-ketoacyl-ACP reductase	-0.536043	0.329587	-1.62641	0.103863	0.220125
proline-specific peptidase	-0.874138	0.52502	-1.66496	0.0959207	0.208445
BclB domain-containing protein, partial	-2.34241	0.71716	-3.26623	0.00108989	0.00651534
acetylesterase	-0.572542	0.453961	-1.26122	0.207231	0.359235
thiamine biosynthesis protein ThiS	1.35419	0.416199	3.25372	0.00113906	0.00675044
thiamine biosynthesis protein ThiF	0.806364	0.426455	1.89086	0.0586437	0.145586
NAD-dependent epimerase/dehydratase family protein	1.65412	0.473815	3.49106	0.000481104	0.0034048
ArsC family transcriptional regulator	0.775872	0.33209	2.33633	0.019474	0.0634073
MULTISPECIES: twin-arginine translocase TatA/TatE family subunit	2.68932	0.442262	6.08082	1.19566e-09	1.30327e-07
proline dehydrogenase	2.62916	0.532796	4.93464	8.02982e-07	2.12845e-05
MULTISPECIES: lysylphosphatidylglycerol synthetase family protein	0.758967	0.450271	1.68558	0.0918772	0.202105
DUF4093 domain-containing protein	1.25714	0.449552	2.79642	0.00516726	0.0222465
MULTISPECIES: ParA family protein	0.0915211	0.333588	0.274354	0.783813	0.868231
MULTISPECIES: IS5/IS1182 family transposase	0.721213	0.691808	1.04251	0.297178	0.463305
carbohydrate esterase	-3.02414	0.606494	-4.98626	6.15579e-07	1.73e-05
two-component system sensor histidine kinase/response regulator	1.71769	0.539853	3.18177	0.00146376	0.00820367
protein disaggregation chaperone	9.05695	1.88568	4.80301	1.56296e-06	3.61743e-05
MULTISPECIES: glutamate 5-kinase	1.479	0.46709	3.16642	0.00154328	0.00857106
DUF2804 domain-containing protein	-0.546902	0.396045	-1.38091	0.167307	0.309289
prepilin peptidase	1.89963	0.577502	3.2894	0.00100401	0.006134
subtype II CRISPR-associated endonuclease Cas1	1.45356	0.570317	2.54868	0.010813	0.0402658
putative type II restriction-modification enzyme	0.186619	0.396324	0.470876	0.637729	0.762777
iduronate-2-sulfatase	2.41701	0.553477	4.36696	1.2599e-05	0.000184369
MULTISPECIES: DUF4251 domain-containing protein	3.09417	0.47509	6.51281	7.37585e-11	1.19478e-08
MULTISPECIES: DDE transposase	0.12499	0.480323	0.260221	0.794694	0.876093
endonuclease IV	-1.30418	0.382735	-3.40754	0.000655522	0.00433656
DUF4251 domain-containing protein	2.52768	0.434016	5.82394	5.74779e-09	4.24282e-07
DUF5056 domain-containing protein	2.32162	0.528708	4.39111	1.12771e-05	0.000169273
NADH:ubiquinone reductase (Na(+)-transporting) subunit B	2.27019	0.535207	4.24171	2.21821e-05	0.000295669
MULTISPECIES: phosphocarrier protein HPr	0.845658	0.460947	1.83461	0.0665635	0.159574
MULTISPECIES: RNA methyltransferase	0.619232	0.347439	1.78227	0.0747048	0.173562
MULTISPECIES: B12-binding domain-containing radical SAM protein	-1.45144	0.355981	-4.07728	4.55651e-05	0.000519987
lipoprotein-releasing system ATP-binding protein LolD	0.307025	0.565241	0.543176	0.587009	0.725011
DUF1792 domain-containing protein	2.0586	0.381414	5.39728	6.76572e-08	2.92254e-06
PqqD family protein	1.54658	0.55776	2.77285	0.00555679	0.0236615
MULTISPECIES: 3-isopropylmalate dehydratase large subunit	-0.741789	0.392249	-1.89112	0.058609	0.145561
MULTISPECIES: serine/threonine protein phosphatase	-0.19977	0.371229	-0.538132	0.590486	0.727099
phosphoribosyl-AMP cyclohydrolase	-0.452678	0.424208	-1.06711	0.285921	0.451427
phosphatidylglycerophosphate synthase	0.825461	0.465917	1.77169	0.0764459	0.176308
potassium transporter	1.03854	0.448962	2.31319	0.020712	0.0663636
MULTISPECIES: peptide ABC transporter substrate-binding protein	-0.642337	0.46354	-1.38572	0.165832	0.307391
2-oxoacid:ferredoxin oxidoreductase subunit gamma	-0.546781	0.422828	-1.29315	0.195958	0.345444
NADP-dependent malic enzyme	0.957387	0.491696	1.94711	0.0515213	0.132414
MULTISPECIES: ZIP family metal transporter	-1.89887	0.673746	-2.81838	0.00482671	0.0210366
D-xylose ABC transporter ATP-binding protein	0.0825094	0.328442	0.251215	0.801648	0.881133
3D-(3,5/4)-trihydroxycyclohexane-1,2-dione acylhydrolase (decyclizing)	0.0445314	0.402116	0.110743	0.91182	0.951901
MULTISPECIES: tRNA nucleotidyltransferase	1.46784	0.486682	3.01601	0.00256124	0.012815
MULTISPECIES: ATP-dependent 6-phosphofructokinase	2.09507	0.51231	4.08947	4.32369e-05	0.000501244
diaminopimelate epimerase, partial	0.486088	0.53596	0.906947	0.364435	0.533568
MULTISPECIES: stage II sporulation protein P	-2.87092	0.617399	-4.65003	3.31886e-06	6.4729e-05
MULTISPECIES: long-chain-fatty-acid--CoA ligase	2.27658	0.505491	4.5037	6.67818e-06	0.000111109
lipid A 3-O-deacylase	1.62268	0.508387	3.19183	0.00141376	0.00798095
MULTISPECIES: NUDIX hydrolase	-0.474149	0.363299	-1.30512	0.191852	0.340366
MULTISPECIES: magnesium chelatase	0.267891	0.398149	0.672842	0.501048	0.65466
MULTISPECIES: phosphoribosylamine--glycine ligase	-0.595366	0.381388	-1.56105	0.118512	0.241814
ANTAR domain-containing protein	-1.18188	0.507881	-2.32707	0.0199615	0.0645979
dUTP pyrophosphatase	-2.21409	0.483277	-4.58141	4.61848e-06	8.37719e-05
PTS sugar transporter subunit IIA	-0.186268	0.394912	-0.471669	0.637163	0.76263
MULTISPECIES: competence protein ComFB	-3.01195	0.383234	-7.8593	3.86274e-15	2.50284e-12
MULTISPECIES: ribulose-phosphate 3-epimerase	0.756696	0.416595	1.81638	0.0693117	0.164339
MULTISPECIES: flagellar motor protein MotB	2.23556	0.492379	4.54033	5.61671e-06	9.73368e-05
MULTISPECIES: ribose 5-phosphate isomerase B	0.965743	0.389522	2.4793	0.0131641	0.0470958
agmatine deiminase family protein	1.0475	0.538553	1.94502	0.0517721	0.132912
MULTISPECIES: tRNA (N6-isopentenyl adenosine(37)-C2)-methylthiotransferase MiaB	-0.526492	0.344692	-1.52743	0.126655	0.253458
MULTISPECIES: Fe-S cluster assembly protein SufD	1.5528	0.482862	3.21583	0.00130069	0.00747697
MULTISPECIES: hemolysin A	2.18488	0.496437	4.40112	1.07693e-05	0.000163077
MULTISPECIES: bifunctional aspartate kinase/homoserine dehydrogenase I	1.48454	0.507608	2.92457	0.00344929	0.0162214
DUF2807 domain-containing protein	1.77751	0.459041	3.87224	0.000107841	0.00102757
DUF969 domain-containing protein	-2.33074	0.428337	-5.44136	5.28741e-08	2.38097e-06
MULTISPECIES: dipeptidase	2.11735	0.556802	3.8027	0.000143127	0.0012821
MULTISPECIES: uronate isomerase	1.3201	0.453995	2.90773	0.00364058	0.016876
antibiotic transport system ATP-binding protein	1.55124	0.50153	3.09302	0.00198129	0.010494
phosphate propanoyltransferase	-0.486475	0.670266	-0.725794	0.467965	0.626005
cyclically-permuted mutarotase family protein	0.547423	0.474668	1.15328	0.248797	0.410253
rRNA cytosine-C5-methyltransferase	1.8008	0.40647	4.43033	9.4091e-06	0.000146639
16S rRNA (guanine(966)-N(2))-methyltransferase RsmD	-0.772428	0.405135	-1.90659	0.0565733	0.141926
MULTISPECIES: aldo/keto reductase	0.416591	0.420589	0.990493	0.321933	0.489787
ribose ABC transporter substrate-binding protein	-0.831085	0.598624	-1.38833	0.165038	0.306405
arginine repressor	0.00287669	0.347832	0.00827034	0.993401	0.99622
outer spore coat protein CotE	-3.31352	1.30439	-2.54027	0.0110766	0.0410898
MULTISPECIES: nitrate ABC transporter substrate-binding protein	-2.74244	0.706541	-3.8815	0.000103816	0.000995731
aspartate racemase	0.186851	0.380818	0.490656	0.62367	0.75198
DUF4432 domain-containing protein	1.37092	0.461479	2.97072	0.00297105	0.0144501
creatininase	-0.622626	0.391393	-1.5908	0.111656	0.231345
adenylate cyclase	-1.27593	0.465724	-2.73967	0.00615004	0.0257181
sodium-dependent phosphate transporter	-1.38886	0.6708	-2.07045	0.0384105	0.105556
9-O-acetyl-N-acetylneuraminate esterase	0.457887	0.48933	0.935744	0.349405	0.517803
GTPase	-1.11241	0.403484	-2.75701	0.00583327	0.0246912
MULTISPECIES: 23S rRNA (adenine(2503)-C(2))-methyltransferase RlmN	-0.413116	0.378081	-1.09267	0.27454	0.439677
MULTISPECIES: alpha-galactosidase	0.223701	0.358862	0.623361	0.533047	0.681756
flavin oxidoreductase	-0.918965	0.657701	-1.39724	0.162342	0.302701
DNA recombination protein RmuC	0.326888	0.520016	0.628612	0.529603	0.678914
MULTISPECIES: bifunctional 5,10-methylene-tetrahydrofolate dehydrogenase/5,10-methylene-tetrahydrofolate cyclohydrolase	0.0132246	0.413373	0.031992	0.974478	0.987346
glycerol acyltransferase	1.16218	0.405875	2.8634	0.00419117	0.0187573
alpha-1,2-mannosidase	0.943962	0.358618	2.63222	0.0084828	0.0331885
MULTISPECIES: type II toxin-antitoxin system antitoxin, RelB/DinJ family	-0.316288	0.388264	-0.814621	0.415289	0.582154
MULTISPECIES: nucleoside kinase	1.36026	0.402195	3.38208	0.000719398	0.0046795
restriction endonuclease, SacI family	1.03083	0.378751	2.72166	0.00649552	0.0268167
MULTISPECIES: DNA polymerase I	0.564777	0.399382	1.41413	0.157324	0.296569
MULTISPECIES: UDP-glucose 4-epimerase GalE	0.667039	0.434822	1.53405	0.125018	0.251235
1-(5-phosphoribosyl)-5-amino-4-imidazole-carboxylate carboxylase	-0.0698856	0.409502	-0.17066	0.864491	0.922045
50S ribosomal protein L7/L12, partial	0.164121	0.471399	0.348157	0.727723	0.82885
LLPSF_ family NAD dependent epimerase/dehydratase	1.14895	0.375761	3.05765	0.00223077	0.0115274
3-deoxy-manno-octulosonate cytidylyltransferase	0.886849	0.44649	1.98627	0.0470038	0.12341
bifunctional homocysteine S-methyltransferase/methylenetetrahydrofolate reductase	-2.10903	0.424729	-4.9656	6.84895e-07	1.87516e-05
chitooligosaccharide deacetylase	-1.80505	0.477517	-3.78008	0.000156775	0.00137786
paraslipin	-0.191055	0.437175	-0.43702	0.662096	0.781388
MULTISPECIES: 2-oxoacid:ferredoxin oxidoreductase subunit beta	0.394106	0.43175	0.912811	0.361342	0.529971
DUF3313 domain-containing protein	2.82124	0.579168	4.8712	1.10922e-06	2.74085e-05
BlaR1 family beta-lactam sensor/signal transducer	0.00572829	0.341921	0.0167533	0.986633	0.992762
flagellar hook-basal body protein FlhO	-0.172556	0.379233	-0.455014	0.649099	0.771
thioesterase	0.119177	0.361221	0.329929	0.741454	0.838675
MULTISPECIES: DeoR/GlpR transcriptional regulator	0.615411	0.423873	1.45188	0.146536	0.281371
MULTISPECIES: ArsR family transcriptional regulator	-1.14458	0.338398	-3.38234	0.000718717	0.00467808
bifunctional N-acetylglucosamine-1-phosphate uridyltransferase/glucosamine-1-phosphate acetyltransferase	-0.475246	0.348153	-1.36505	0.172237	0.315949
flagellin/flagellar hook associated protein	-3.03587	0.86892	-3.49385	0.000476112	0.00337662
metallophosphatase	1.53657	0.46273	3.32066	0.000898064	0.00558025
MULTISPECIES: shikimate dehydrogenase	-0.0380106	0.47402	-0.0801878	0.936088	0.966501
type VII secretion protein EssC	-1.37812	0.411103	-3.35224	0.000801601	0.00510992
phosphorylase	0.624496	0.351037	1.779	0.0752392	0.174387
methylenetetrahydrofolate--tRNA-(uracil(54)-C(5))-methyltransferase (FADH(2)-oxidizing) TrmFO	-1.46589	0.427792	-3.42665	0.000611085	0.0041031
AIM24 family protein	-1.21617	0.39905	-3.04767	0.00230622	0.011822
MULTISPECIES: nucleoside permease	1.80779	0.433893	4.16644	3.09389e-05	0.000381438
mannose-6-phosphate isomerase class I	-2.10879	0.466843	-4.51712	6.26864e-06	0.000105958
recombinase TnpX	-4.2296	0.857617	-4.9318	8.1474e-07	2.14016e-05
ribitol-5-phosphate dehydrogenase	3.34324	0.558938	5.98141	2.21216e-09	2.09759e-07
MULTISPECIES: DNA repair protein RadA	-0.044435	0.356817	-0.124531	0.900895	0.944461
MULTISPECIES: QueT transporter family protein	-3.01669	0.546991	-5.51506	3.4866e-08	1.69434e-06
sulfotransferase	-1.09034	0.70262	-1.55183	0.120704	0.245048
starch synthase, partial	3.45395	1.28302	2.69205	0.00710142	0.0288384
His-Xaa-Ser system radical SAM maturase HxsB	0.547436	0.477536	1.14638	0.25164	0.413188
MULTISPECIES: endonuclease III	-0.00645568	0.383506	-0.0168333	0.98657	0.992762
ferrous iron transport protein A	-1.02477	0.406407	-2.52153	0.0116844	0.0429484
MULTISPECIES: ROK family transcriptional regulator	2.27942	0.544232	4.18832	2.81026e-05	0.000353953
MULTISPECIES: diaminopimelate epimerase	-0.670911	0.359798	-1.86469	0.062225	0.152336
MULTISPECIES: DUF5063 domain-containing protein	1.61559	0.446183	3.62091	0.000293569	0.00225999
succinate dehydrogenase/fumarate reductase cytochrome b subunit	-0.0866298	0.455968	-0.189991	0.849316	0.913376
sporulation transcriptional regulator SpoIIID	-0.585897	0.563364	-1.04	0.298341	0.464188
cell wall-associated protein	2.42386	0.503493	4.8141	1.47867e-06	3.45606e-05
MULTISPECIES: DUF4831 domain-containing protein	1.78463	0.489196	3.64809	0.000264197	0.00207917
MULTISPECIES: RNA polymerase sporulation sigma factor SigG	-3.89762	0.773633	-5.03807	4.70247e-07	1.43107e-05
MULTISPECIES: IS256 family transposase	1.9712	0.472256	4.174	2.99298e-05	0.000371747
MULTISPECIES: carbohydrate kinase	-0.203705	0.338727	-0.601383	0.547585	0.692715
4Fe-4S binding protein	0.760745	0.36795	2.06752	0.0386852	0.106186
glutamate-1-semialdehyde-2,1-aminomutase	-1.54559	0.35476	-4.35672	1.32024e-05	0.000192234
very short patch repair endonuclease	-1.94977	0.377041	-5.17123	2.32555e-07	8.16953e-06
MULTISPECIES: iron ABC transporter substrate-binding protein	0.235483	0.533582	0.441325	0.658978	0.779162
DUF4010 domain-containing protein	2.06535	0.509045	4.0573	4.96441e-05	0.00055673
CheY-P-specific phosphatase CheC	-3.36384	1.38688	-2.42547	0.0152885	0.0528796
MULTISPECIES: phosphoribosylglycinamide formyltransferase 2	0.911184	0.442399	2.05964	0.0394326	0.107882
PEP-CTERM domain protein	1.97836	0.661596	2.99027	0.00278727	0.0136588
MULTISPECIES: methionyl-tRNA formyltransferase	0.314251	0.391992	0.801677	0.42274	0.588565
twin-arginine translocase TatA/TatE family subunit	0.397257	0.454655	0.873754	0.382252	0.550736
NusG domain II-containing protein	0.053683	0.476766	0.112598	0.910349	0.950873
flagellar basal-body rod protein FlgF	0.217248	0.685183	0.317065	0.751194	0.845918
1,4-beta-xylanase	0.205335	0.386304	0.531538	0.595046	0.730529
5'-nucleotidase SurE	2.43155	0.553101	4.39622	1.10155e-05	0.000165986
PTS lactose/cellobiose family IIC component	0.766169	0.504502	1.51866	0.128847	0.256228
DUF951 domain-containing protein	-0.113285	0.455112	-0.248916	0.803426	0.882321
MULTISPECIES: septum site-determining protein MinD	-1.03946	0.38991	-2.6659	0.00767818	0.0306667
carboxylesterase	1.24128	0.439055	2.82717	0.00469621	0.0205755
glyceraldehyde 3-phosphate reductase	-1.07959	0.372092	-2.90141	0.00371486	0.0171794
ATP-dependent helicase HrpB	2.11663	0.597324	3.54353	0.000394813	0.00289107
outer membrane autotransporter barrel domain-containing protein	1.83724	0.485359	3.78532	0.000153512	0.00135329
competence protein TfoX	-3.23115	0.478413	-6.75389	1.43929e-11	3.29146e-09
glucose-inhibited division protein A	-3.99304	1.71906	-2.32281	0.0201895	0.0650956
MULTISPECIES: aspartate aminotransferase	0.0751217	0.403329	0.186254	0.852245	0.914542
PqqD family peptide modification chaperone	-3.04446	0.556873	-5.46708	4.57522e-08	2.12034e-06
glutamyl-tRNA amidotransferase	1.37588	0.446886	3.07881	0.00207826	0.0108841
DUF3127 domain-containing protein	1.08975	0.477775	2.28088	0.0225553	0.0710404
DUF4145 domain-containing protein	1.62905	0.410406	3.96936	7.20648e-05	0.000745778
flagellar biosynthesis protein	-1.00633	0.422738	-2.38051	0.0172887	0.0579088
4Fe-4S-binding domain protein	-1.39858	0.526795	-2.65488	0.00793357	0.0314405
ATP-dependent nuclease subunit B	-0.145628	0.388439	-0.374906	0.707731	0.814351
DUF4488 domain-containing protein	2.53638	0.476097	5.32744	9.96069e-08	4.00591e-06
chemotaxis protein CheX	-1.63891	0.52934	-3.09614	0.00196056	0.0104129
beta-xylosidase	1.14724	0.405199	2.83131	0.00463577	0.0203764
AmmeMemoRadiSam system radical SAM enzyme	-1.3003	0.521878	-2.49159	0.0127174	0.0458952
PTS transporter subunit IIA-like nitrogen-regulatory protein PtsN	1.3389	0.512071	2.61468	0.00893103	0.0344562
MULTISPECIES: cytidyltransferase	0.596631	0.396567	1.50449	0.132455	0.261612
radical SAM-linked protein	0.377865	0.456487	0.827767	0.407802	0.575254
bile acid-CoA ligase	1.17287	0.753715	1.55612	NA	NA
MULTISPECIES: 4-hydroxybutyrate CoA-transferase	0.44752	0.476491	0.939199	0.347628	0.515929
MULTISPECIES: exopolyphosphatase	0.424762	0.394087	1.07784	0.281107	0.446669
MULTISPECIES: NADH-quinone oxidoreductase subunit H	1.37065	0.463079	2.95986	0.00307776	0.0148398
protein involved in sex pheromone biosynthesis	-3.05255	0.539494	-5.65818	1.52985e-08	9.39088e-07
TldD protein	2.58269	0.528376	4.88797	1.01882e-06	2.57197e-05
DUF3427 domain-containing protein	1.22594	0.416203	2.94553	0.00322406	0.0153682
NHLP bacteriocin export ABC transporter permease/ATPase subunit	-3.32714	0.555964	-5.98445	2.17127e-09	2.08632e-07
cytochrome C biogenesis protein	1.3915	0.390942	3.55935	0.000371768	0.00275088
putative alpha-1,2-mannosidase	1.44631	0.61057	2.36878	0.0178468	0.0591497
BclB domain-containing protein	-1.01417	0.612695	-1.65526	0.0978711	0.211501
DUF3843 domain-containing protein	1.56551	0.405164	3.86388	0.000111598	0.00105387
2-oxoglutarate ferredoxin oxidoreductase subunit beta	0.0727547	0.498596	0.145919	0.883985	0.93294
two component regulator	2.52407	0.792006	3.18693	0.00143789	0.00809371
electron transporter RnfE	-1.92605	0.537588	-3.58277	0.000339968	0.0025581
sulfonate/nitrate/taurine transport system substrate-binding protein	-1.08734	0.835182	-1.30192	0.192942	0.341625
DUF1273 domain-containing protein	-0.941952	0.320411	-2.93983	0.00328398	0.0156076
DUF4430 domain-containing protein	-1.20425	0.459589	-2.62027	0.00878592	0.0340207
amino acid adenylation domain-containing protein	1.24428	0.580816	2.14229	0.0321703	0.0924116
2-keto-3-deoxygluconate permease	-2.74532	0.526534	-5.21394	1.84875e-07	6.61409e-06
MULTISPECIES: aerotolerance protein BatA	2.74941	0.583907	4.70864	2.49377e-06	5.18447e-05
pilus assembly protein	-1.46537	0.537926	-2.7241	0.00644767	0.0267008
ATP:cob(I)alamin adenosyltransferase	1.24828	0.456885	2.73215	0.00629229	0.0262001
lytic transglycosylase F	2.32291	0.537428	4.32228	1.54426e-05	0.00022018
MULTISPECIES: thymidine kinase	0.496223	0.4776	1.03899	0.298808	0.464728
LuxR family transcriptional regulator	0.862251	0.400772	2.15147	0.0314388	0.0909627
MULTISPECIES: electron transport complex, rnfabcdge type, D subunit	2.30506	0.523899	4.39982	1.08338e-05	0.000163672
tail-specific protease	2.48611	0.578751	4.29564	1.74187e-05	0.000243007
spore maturation protein	-1.15349	0.490159	-2.35329	0.018608	0.0611682
bifunctional riboflavin kinase/FMN adenylyltransferase	-0.160317	0.418206	-0.383344	0.701465	0.810259
MULTISPECIES: inosine 5-monophosphate dehydrogenase	1.37052	0.503444	2.7223	0.00648299	0.026784
DUF1186 domain-containing protein	2.66047	0.713313	3.72974	0.00019168	0.00162587
metal-binding protein	-0.317416	0.359772	-0.88227	0.377631	0.546779
indolepyruvate oxidoreductase	-0.527921	0.359491	-1.46852	0.141962	0.275079
MULTISPECIES: alpha-1 2-mannosidase	2.61231	0.50639	5.15869	2.4868e-07	8.6837e-06
porin family protein, partial	2.67733	0.457599	5.85082	4.89154e-09	3.82886e-07
DUF488 domain-containing protein	0.0216208	0.375086	0.0576422	0.954034	0.976737
sporulation protein YtfJ	-0.769234	0.368413	-2.08796	0.0368011	0.102364
fimbrial protein	-0.500541	0.627496	-0.79768	0.425056	0.590804
phosphonate ABC transporter ATP-binding protein	0.483624	0.435753	1.10986	0.26706	0.431343
divergent PAP2 family protein	-0.614423	0.499987	-1.22888	0.219117	0.374058
EVE domain-containing protein	-2.22815	0.698687	-3.18906	NA	NA
glutamine cyclotransferase	1.83535	0.465431	3.94334	8.03537e-05	0.000817058
succinylglutamate desuccinylase	-1.57899	0.514469	-3.06917	0.00214653	0.0111763
MULTISPECIES: DUF4186 domain-containing protein	1.82678	0.516318	3.53809	0.000403033	0.00293236
MULTISPECIES: indolepyruvate ferredoxin oxidoreductase	1.70226	0.529365	3.21567	0.0013014	0.00747697
MULTISPECIES: 3-methyl-2-oxobutanoate dehydrogenase subunit VorB	0.00973604	0.406401	0.0239567	0.980887	0.989994
precorrin-3B C(17)-methyltransferase	0.0119338	0.397154	0.0300484	0.976028	0.987973
DUF2461 domain-containing protein	-0.329941	0.390121	-0.84574	0.397698	0.565514
PTS sucrose transporter subunit IIABC	0.344016	0.781829	0.440015	0.659927	0.779816
tyrosine phenol-lyase	1.67657	0.4801	3.49213	0.000479182	0.00339532
MULTISPECIES: metallophosphatase	2.04628	0.478813	4.27366	1.92288e-05	0.000263841
MULTISPECIES: cation-translocating P-type ATPase	-0.102721	0.381354	-0.269359	0.787653	0.870932
MULTISPECIES: glycerol-3-phosphate dehydrogenase	1.03267	0.454917	2.27001	0.0232069	0.0727
MULTISPECIES: oligoendopeptidase F	-2.4026	0.487146	-4.932	8.13909e-07	2.14016e-05
MULTISPECIES: NAD(P)/FAD-dependent oxidoreductase	-0.681474	0.409607	-1.66372	0.0961677	0.208785
6-carboxytetrahydropterin synthase QueD	-0.458527	0.563107	-0.814281	0.415484	0.582357
MULTISPECIES: excinuclease ABC subunit C	0.755251	0.384964	1.96187	0.0497771	0.128897
glyoxalase/bleomycin resistance/dioxygenase family protein	-1.54726	0.44394	-3.48529	0.000491612	0.00345194
MULTISPECIES: stage V sporulation protein B	-3.48418	0.750419	-4.64298	3.43421e-06	6.63132e-05
thymidylate kinase	0.0859471	0.402934	0.213303	0.831091	0.902186
glutamyl aminopeptidase	2.09785	0.672855	3.11783	0.00182185	0.00980086
glutamate N-acetyltransferase/amino-acid acetyltransferase	-0.00954118	0.452283	-0.0210956	0.983169	0.9911
MULTISPECIES: RidA family protein	-0.49003	0.348033	-1.408	0.159132	0.298914
flagellar protein, partial	3.23829	0.765192	4.232	2.31622e-05	0.000304855
N-6 DNA methylase	-1.24094	0.362989	-3.41868	0.000629251	0.00419609
nitrate reductase	-0.933756	0.431944	-2.16175	0.0306372	0.0892189
NINE protein	-3.47081	0.753767	-4.60462	4.13216e-06	7.67411e-05
MULTISPECIES: 2-hydroxyacyl-CoA dehydratase	-0.42532	0.463864	-0.916907	0.359191	0.528412
MULTISPECIES: PTS glucose transporter subunit IIA	-1.26459	0.50019	-2.52823	0.0114639	0.0423113
acetyl-CoA carboxylase, carboxyltransferase subunit beta	-0.857645	0.375056	-2.28671	0.0222126	0.0700832
tRNA (cytidine(34)-2'-O)-methyltransferase	-0.821572	0.387615	-2.11956	0.0340433	0.0966287
MULTISPECIES: capsular biosynthesis protein	1.13518	0.44019	2.57884	0.00991324	0.0375383
MULTISPECIES: V-type ATP synthase subunit D	-0.495072	0.450297	-1.09943	0.271579	0.436285
MULTISPECIES: mechanosensitive ion channel protein	1.82749	0.552429	3.3081	0.000939312	0.00580247
polyphosphate:AMP phosphotransferase	-0.601071	0.365494	-1.64454	0.100064	0.214767
nucleotidyl transferase	-3.63849	1.31204	-2.77315	0.00555163	0.0236481
acid phosphatase	0.353805	0.386803	0.91469	0.360354	0.529122
RDD family protein	0.641461	0.586345	1.094	0.273956	0.439257
sporulation integral membrane protein YlbJ	-1.09767	0.510327	-2.15091	0.0314836	0.0910472
phage shock protein A	-3.43488	0.512583	-6.70112	2.06828e-11	4.23199e-09
MULTISPECIES: crossover junction endodeoxyribonuclease RuvC	1.46131	0.45676	3.19929	0.00137768	0.00781512
alanine--glyoxylate aminotransferase family protein	1.484	0.46696	3.17801	0.00148288	0.00829491
molybdenum ABC transporter ATP-binding protein	1.10768	0.479334	2.31087	0.0208401	0.0667192
MULTISPECIES: ATP synthase F1 subunit epsilon	-1.8896	0.541945	-3.48671	0.000489003	0.00343956
MULTISPECIES: 3-dehydroquinate dehydratase	1.45427	0.517396	2.81074	0.00494274	0.0214142
carbon-nitrogen hydrolase family protein	-1.55525	0.399182	-3.89609	9.77582e-05	0.00095251
MULTISPECIES: penicillin-binding protein	0.665185	0.397763	1.67231	0.0944626	0.206314
ROK family protein, partial	2.34515	0.516904	4.5369	5.70861e-06	9.86363e-05
PLP-dependent lyase/thiolase	-0.392506	0.328545	-1.19468	0.232212	0.390243
MULTISPECIES: NADH:ubiquinone reductase (Na(+)-transporting) subunit B	2.54138	0.518394	4.90241	9.46684e-07	2.41601e-05
cycloartenol synthase-like protein	2.5304	0.614926	4.11496	3.87247e-05	0.000459925
siderophore biosynthesis protein	2.3343	0.4749	4.91534	8.86285e-07	2.28184e-05
acyl-CoA thioesterase	-0.128479	0.475638	-0.27012	0.787068	0.870679
chitobiase	0.454529	1.31682	0.345172	NA	NA
MULTISPECIES: UDP-3-O-(3-hydroxymyristoyl)glucosamine N-acyltransferase	0.465525	0.449063	1.03666	0.299896	0.465923
periplasmic nitrate reductase subunit alpha	0.612284	0.461073	1.32795	0.184193	0.330594
H(+)-transporting ATPase	-2.35664	0.517813	-4.55114	5.33552e-06	9.40002e-05
gluconate permease	-0.80501	0.47224	-1.70466	0.0882577	0.196328
3-hydroxyacyl-CoA dehydrogenase	-0.00729699	0.61976	-0.0117739	0.990606	0.994918
MULTISPECIES: DUF2156 domain-containing protein	-1.96234	0.489991	-4.00486	6.2055e-05	0.00066156
DUF1877 domain-containing protein	-4.20902	0.738124	-5.70232	1.18186e-08	7.70061e-07
2,3,4,5-tetrahydropyridine-2,6-dicarboxylate N-acetyltransferase	-1.45181	0.380678	-3.81374	0.000136877	0.00123656
death-on-curing protein	0.933312	0.489506	1.90664	0.0565671	0.141926
MULTISPECIES: NADH-quinone oxidoreductase subunit N	1.13225	0.412278	2.74632	0.00602672	0.0253479
molybdenum cofactor biosynthesis protein	-0.606867	0.341933	-1.77481	0.0759292	0.175498
TRAP transporter small permease	0.241479	0.375812	0.642554	0.520514	0.671749
MULTISPECIES: glycoside hydrolase family 2	0.505395	0.509147	0.99263	0.32089	0.48871
DNA mismatch repair protein MutT	1.83676	0.482522	3.80657	0.000140905	0.00126608
aldehyde oxidase	-1.48872	0.661436	-2.25074	0.024402	0.0755509
MULTISPECIES: toxic anion resistance protein	0.223419	0.427276	0.522893	0.601049	0.735777
MULTISPECIES: glycine dehydrogenase (aminomethyl-transferring)	1.03961	0.419487	2.47828	0.0132017	0.0472015
uroporphyrinogen decarboxylase	-0.489929	0.422675	-1.15911	0.24641	0.407469
50S ribosomal protein L7ae	-0.0367099	0.320177	-0.114655	0.908719	0.949761
MULTISPECIES: DUF4838 domain-containing protein	2.13752	0.450281	4.74708	2.06371e-06	4.4655e-05
pseudaminic acid synthase	-0.833892	0.636359	-1.31041	0.190057	0.338004
DNA or RNA helicase of superfamily II	-4.28384	0.748567	-5.72272	1.04834e-08	7.06373e-07
DivIVA domain-containing protein	-1.12913	0.386665	-2.92016	0.00349849	0.0163666
MULTISPECIES: aspartate carbamoyltransferase	0.346776	0.37004	0.937131	0.348691	0.517074
MULTISPECIES: undecaprenyldiphospho-muramoylpentapeptide beta-N-acetylglucosaminyltransferase	0.241051	0.518239	0.465134	0.641835	0.765818
stage IV sporulation protein B	6.63103	1.70656	3.88561	0.000102073	0.00098387
MraZ protein	2.16286	0.612502	3.53118	0.000413704	0.00299505
MULTISPECIES: auxin-regulated protein	2.39993	0.492231	4.87562	1.08467e-06	2.71471e-05
proteinase inhibitor I4 serpin	0.961535	0.609212	1.57832	0.114491	0.235879
endonuclease, partial	2.28445	0.489737	4.66465	3.09148e-06	6.11584e-05
protein kinase	-0.410288	0.53225	-0.770855	0.440793	0.603613
ribosomal-protein-alanine N-acetyltransferase	-0.579061	0.348787	-1.66021	0.0968714	0.20988
ADP-L-glycero-D-mannoheptose-6-epimerase	1.58695	0.638863	2.48402	0.0129907	0.0466187
DUF2953 domain-containing protein	-0.592048	0.363638	-1.62813	0.103498	0.219593
MULTISPECIES: 5'-nucleotidase protein	-0.434349	0.475725	-0.913024	0.36123	0.529873
MULTISPECIES: universal stress protein	2.73325	0.437945	6.24109	4.34538e-10	5.63113e-08
MULTISPECIES: SpoIVB peptidase	-2.90898	2.20638	-1.31844	0.187356	0.3346
ABC transporter related	1.58638	0.604772	2.62311	0.0087132	0.0338727
TIGR01777 family protein	2.87108	0.508085	5.65079	1.59711e-08	9.70161e-07
addiction module toxin RelE	1.00783	0.43697	2.3064	0.0210883	0.0672738
DUF2200 domain-containing protein	0.33152	0.341219	0.971575	0.331262	0.499032
GSCFA domain protein	2.24055	0.573331	3.90796	9.30795e-05	0.00091921
thioredoxin reductase	-0.409068	0.402319	-1.01677	0.309261	0.475343
cytochrome c	0.58437	0.403193	1.44936	0.147238	0.282441
MULTISPECIES: lipid hydroperoxide peroxidase	2.34113	0.495665	4.72321	2.32155e-06	4.87874e-05
outer membrane chaperone Skp	2.23515	0.527917	4.23391	2.29665e-05	0.000302664
sodium:glutamate symporter	-0.874441	0.411844	-2.12323	0.0337344	0.0960324
macrolide ABC transporter ATP-binding protein	-0.350814	0.396679	-0.884378	0.376492	0.545799
PTS fructose transporter subunit IIABC	-0.790295	0.841377	-0.939288	0.347583	0.515929
MULTISPECIES: riboflavin synthase	1.3808	0.464401	2.9733	0.00294615	0.014335
aldehyde ferredoxin oxidoreductase	-0.717513	0.461848	-1.55357	0.120287	0.244536
teichoic acid translocation permease	-2.15738	0.54344	-3.96987	7.1913e-05	0.000744868
integrase, partial	2.03104	0.449779	4.51564	6.31245e-06	0.000106237
porphobilinogen synthase	1.44676	0.460745	3.14005	0.00168916	0.00920165
MULTISPECIES: GldB family lipoprotein	2.0195	0.500003	4.03897	5.36856e-05	0.000590789
MULTISPECIES: BAX inhibitor (BI)-1/YccA family protein	-0.250915	0.44091	-0.569085	0.569298	0.710377
2-hydroxy-3-oxopropionate reductase	-1.55419	0.346623	-4.48381	7.33223e-06	0.000120445
MULTISPECIES: DUF1599 domain-containing protein	0.878889	0.577928	1.52076	0.12832	0.255646
transposase family protein	0.256937	0.520443	0.493689	0.621526	0.750865
MULTISPECIES: sulfotransferase	2.19023	0.543072	4.03304	5.5061e-05	0.000602982
lipid II flippase MurJ	1.64983	0.537068	3.07192	0.00212685	0.0110887
autoinducer-2 kinase	-0.89376	0.373806	-2.39098	0.0168037	0.0566584
MULTISPECIES: NADH-quinone oxidoreductase subunit K	0.879033	0.548497	1.60262	0.109018	0.227579
BrnT family toxin	-0.273867	0.463177	-0.59128	0.554333	0.697958
oligopeptide ABC transporter substrate-binding protein	0.351688	0.794057	0.4429	0.657838	0.778051
mutarotase	-1.57689	0.631497	-2.49707	0.0125223	0.0453563
catalase HPII	3.56346	0.609552	5.84602	5.03461e-09	3.83782e-07
nicotinic acid mononucleotide adenylyltransferase	0.0972509	0.332224	0.292727	0.769731	0.858651
2-dehydro-3-deoxyphosphogluconate aldolase/4-hydroxy-2-oxoglutarate aldolase	-0.68014	0.514661	-1.32153	0.186325	0.333333
MULTISPECIES: DUF4924 domain-containing protein	1.22711	0.456948	2.68546	0.00724309	0.0293007
MULTISPECIES: flagellar export chaperone FliS	0.166191	0.620919	0.267653	0.788967	0.871625
MULTISPECIES: glutaconate CoA-transferase	-0.14135	0.477217	-0.296196	0.76708	0.857023
DNA-3-methyladenine glycosylase	-1.88483	0.440663	-4.27725	1.89218e-05	0.000261165
RpiR family transcriptional regulator	-0.920655	0.360522	-2.55367	0.0106593	0.0397695
six-hairpin glycosidase	1.88518	0.417525	4.51513	6.32773e-06	0.000106341
pyruvate, phosphate dikinase, partial	1.74245	0.548524	3.17661	0.00149007	0.00832712
DUF2500 domain-containing protein	-2.06361	0.520397	-3.96545	7.32591e-05	0.000754788
TlyA family RNA methyltransferase	0.269439	0.444975	0.605515	0.544837	0.691116
L-fuculokinase	2.19053	0.59765	3.66523	0.000247116	0.00198484
DUF4491 domain-containing protein	1.65069	0.513048	3.21741	0.00129351	0.00745368
MULTISPECIES: DHH family phosphoesterase	-0.350264	0.40107	-0.873323	0.382487	0.550784
XRE family transcriptional regulator, partial	-0.834729	0.730945	-1.14199	0.25346	0.415241
DUF4321 domain-containing protein	-0.29631	0.457658	-0.64745	0.517341	0.668929
phosphotransferase	1.32886	0.405092	3.28039	0.00103663	0.0062806
monovalent cation/proton antiporter, MnhG/PhaG subunit	-2.50477	0.639314	-3.91791	8.93202e-05	0.000887343
ligand-gated channel	1.44322	0.713489	2.02276	0.0430979	0.115872
DNA protecting protein DprA	0.0110552	0.391956	0.0282051	0.977499	0.988371
MULTISPECIES: signal peptidase I	-0.461966	0.335949	-1.37511	0.169099	0.31181
TIGR01440 family protein	-1.64158	0.509819	-3.21992	0.00128226	0.00740595
DUF2007 domain-containing protein	1.74963	0.524629	3.33498	0.000853057	0.00536463
FlhB domain-containing protein	-0.471976	0.34728	-1.35906	0.174127	0.318463
MULTISPECIES: NAD(+) synthase	0.489998	0.359277	1.36384	0.172616	0.316545
MULTISPECIES: cysteine synthase	-4.96336	1.75058	-2.83527	0.00457872	0.0201592
conjugal transfer protein TraG	-0.944681	0.420971	-2.24405	0.0248292	0.0764273
YhgE/Pip domain-containing protein	-0.0256302	0.501149	-0.0511429	0.959212	0.979108
HU family DNA-binding protein, partial	2.19309	0.540276	4.0592	4.9241e-05	0.00055274
hydrogenase iron-sulfur subunit	0.0332273	0.62195	0.0534243	0.957394	0.978358
12-oxophytodienoate reductase	3.77758	0.628712	6.00845	1.87311e-09	1.88328e-07
FMN-binding glutamate synthase family protein	-0.886542	0.550623	-1.61007	0.107382	0.225263
AP2 domain-containing protein	-2.52352	0.56825	-4.44086	8.95988e-06	0.000141982
DNA polymerase V	-0.0112027	0.382003	-0.0293263	0.976604	0.9882
30S ribosomal protein S9, partial	2.11377	0.574771	3.67758	0.000235457	0.00191011
MULTISPECIES: homoserine dehydrogenase	-2.36828	0.577752	-4.09913	4.147e-05	0.000484634
ADP-ribose pyrophosphatase	-0.236411	0.408896	-0.578168	0.563151	0.704799
MULTISPECIES: CTP synthetase	0.597553	0.515745	1.15862	0.246611	0.407628
MULTISPECIES: DUF3836 domain-containing protein	2.61453	0.547054	4.77929	1.75917e-06	3.95322e-05
sporulation initiation inhibitor Soj	-2.33124	0.531348	-4.3874	1.14712e-05	0.000171524
DUF2339 domain-containing protein	0.2118	0.591556	0.358039	0.720314	0.823953
arabinogalactan endo-1,4-beta-galactosidase	0.296097	0.463377	0.639	0.522823	0.673183
DUF4293 domain-containing protein	2.66051	0.597426	4.45328	8.45672e-06	0.000135482
D-lyxose/D-mannose family sugar isomerase	0.749585	0.353953	2.11776	0.0341957	0.0969433
MULTISPECIES: cysteine synthase A	0.416391	0.470022	0.885895	0.375674	0.544758
MULTISPECIES: 3-methyl-2-oxobutanoate hydroxymethyltransferase	1.68745	0.534883	3.15479	0.00160613	0.00884852
reverse rubrerythrin-1, partial	1.23146	0.448288	2.74704	0.00601361	0.0253018
polyribonucleotide nucleotidyltransferase, partial	2.17031	0.515659	4.20881	2.56723e-05	0.000329391
protein translocase subunit SecD	-1.27401	0.512633	-2.48523	0.0129466	0.0465178
flagellar brake protein	0.707374	0.419932	1.6845	0.0920852	0.202388
PhzF family phenazine biosynthesis protein	-0.618283	0.441457	-1.40055	0.161348	0.301554
ribonuclease PH	0.666097	0.452138	1.47321	0.140693	0.273189
tRNA 2-thiocytidine biosynthesis protein TtcA	-0.702179	0.35263	-1.99126	0.0464522	0.122158
MULTISPECIES: sugar kinase	-0.82632	0.432691	-1.90972	0.0561688	0.141154
Na/Pi cotransporter family protein	-0.00119896	0.401352	-0.00298731	0.997616	0.998183
class I SAM-dependent DNA methyltransferase	0.0613199	0.337152	0.181876	0.85568	0.91673
MULTISPECIES: undecaprenyl-phosphate glucose phosphotransferase	-0.0183772	0.391677	-0.0469192	0.962578	0.9806
cobalt chelatase	-0.466217	0.455658	-1.02317	0.306226	0.472423
pyruvate carboxyltransferase	2.1128	0.528011	4.00142	6.2963e-05	0.000669001
MULTISPECIES: DUF4465 domain-containing protein	1.83863	0.592056	3.10551	0.00189951	0.0101484
lipolytic enzyme, G-D-S-L	0.0844862	0.351655	0.240253	0.810134	0.886859
L-selenocysteinyl-tRNA(Sec) synthase	-0.419903	0.371699	-1.12969	0.258608	0.421661
glycosyltransferase family 8 protein	-0.229174	0.484413	-0.473096	0.636145	0.7623
proline reductase-associated electron transfer protein PrdC	0.375446	0.569729	0.658991	0.509902	0.662838
MULTISPECIES: dihydrofolate reductase	0.667803	0.4069	1.64119	0.100757	0.215593
cell division protein FtsX	-0.946184	0.350968	-2.69593	0.00701931	0.0285946
ACT domain-containing protein	-0.470498	0.34999	-1.34432	0.178846	0.324045
phosphate-binding protein	1.29167	0.633855	2.0378	0.0415698	0.112515
DUF2800 domain-containing protein	-3.22905	0.518953	-6.22223	4.90122e-10	6.28165e-08
pyruvate formate-lyase	-1.29549	0.540226	-2.39805	0.0164825	0.0558661
MULTISPECIES: 30S ribosomal protein S14 type Z	-3.42951	0.495374	-6.92306	4.41979e-12	1.25727e-09
type III secretion protein	0.387824	0.558523	0.694375	0.487447	0.642529
2-oxoglutarate ferredoxin oxidoreductase subunit gamma	0.0175042	0.378957	0.0461904	0.963159	0.980785
MULTISPECIES: lytic transglycosylase F	0.93092	0.515579	1.80558	0.0709835	0.167249
MULTISPECIES: electron transport complex subunit RsxE	0.872436	0.414576	2.10441	0.0353428	0.0994939
MULTISPECIES: glycosyl hydrolase family 25	-2.60685	1.80662	-1.44295	0.149036	0.284765
MULTISPECIES: WYL domain-containing protein	0.224271	0.409773	0.547306	0.584169	0.722575
sn-glycerol-1-phosphate dehydrogenase	-2.04426	0.586324	-3.48657	0.00048926	0.00343956
exonuclease	-0.100877	0.337195	-0.299165	0.764814	0.855556
flavocytochrome C	-0.24541	0.542305	-0.452532	0.650886	0.772273
MULTISPECIES: deoxyguanosinetriphosphate triphosphohydrolase	0.578153	0.406794	1.42124	0.155246	0.293363
ribosome assembly cofactor RimP	1.40976	0.461172	3.05691	0.00223629	0.0115407
sun protein	1.90286	0.694852	2.73851	0.00617188	0.025791
ribosome maturation factor RimP	-0.881304	0.368189	-2.39362	0.0166831	0.0563821
MULTISPECIES: fucose isomerase	0.606296	0.466524	1.2996	0.193737	0.34246
DNA-binding protein, partial	-0.703217	0.47429	-1.48267	0.138161	0.269958
ammonium transporter	-1.99582	0.449879	-4.43636	9.14946e-06	0.000143941
cell wall-binding repeat-containing protein	-0.275665	0.523913	-0.526165	0.598773	0.733904
MULTISPECIES: iron-sulfur cluster assembly scaffold protein NifU	-3.54432	1.2842	-2.75995	0.00578105	0.0245091
4-hydroxybutyrate CoA-transferase	-0.360018	0.487785	-0.738068	0.460473	0.620683
Trk system potassium transporter TrkH	-1.05527	0.40626	-2.59752	0.00938993	0.0358373
MULTISPECIES: TetR/AcrR family transcriptional regulator	0.432446	0.397746	1.08724	0.27693	0.442015
cation/H(+) antiporter	1.65616	0.373293	4.43662	9.13809e-06	0.000143941
MULTISPECIES: TIGR04066 family peptide maturation system protein	-6.97646	1.04095	-6.70203	2.0554e-11	4.23199e-09
MULTISPECIES: flotillin	-1.09318	0.503857	-2.16962	0.0300355	0.0880801
thiamine ABC transporter permease	-1.34219	0.428385	-3.13314	0.00172948	0.00939058
DUF1256 domain-containing protein	1.84627	0.378831	4.87362	1.09574e-06	2.7312e-05
MULTISPECIES: NADH:ubiquinone reductase (Na(+)-transporting) subunit C	2.43853	0.449479	5.42524	5.78754e-08	2.57634e-06
MULTISPECIES: UDP-diphosphatase	0.180963	0.389658	0.464416	0.64235	0.766017
MULTISPECIES: inorganic pyrophosphatase	-1.39996	0.560938	-2.49574	0.0125694	0.0454704
DUF436 domain-containing protein	-2.44122	0.520368	-4.69132	2.71447e-06	5.53037e-05
thiamine-phosphate kinase	0.364235	0.405723	0.897743	0.369322	0.538525
MULTISPECIES: FAD-dependent oxidoreductase	0.197015	0.35815	0.550091	0.582257	0.721205
nickel-iron hydrogenase small subunit	1.471	0.504841	2.9138	0.0035706	0.0166376
MULTISPECIES: V-type ATP synthase subunit C	-0.393578	0.41145	-0.956565	0.338787	0.506768
MULTISPECIES: DNA glycosylase	2.69425	0.433834	6.21032	5.28752e-10	6.631e-08
MULTISPECIES: sporulation protein	-2.48881	0.620587	-4.01042	6.0612e-05	0.000649741
mannosyl-glycoprotein endo-beta-N-acetylglucosamidase	-2.73411	0.64024	-4.27044	1.95084e-05	0.000267364
stage V sporulation protein E	-1.04162	0.701494	-1.48486	0.137581	0.269369
MULTISPECIES: tRNA (N(6)-L-threonylcarbamoyladenosine(37)-C(2))-methylthiotransferase MtaB	0.504556	0.455881	1.10677	0.268393	0.432585
MULTISPECIES: aquaporin family protein	0.0348547	0.574143	0.0607074	0.951592	0.975479
MULTISPECIES: tRNA pseudouridine(55) synthase TruB	-0.11708	0.460447	-0.254274	0.799284	0.879438
toxin HipA	1.68272	0.514163	3.27274	0.0010651	0.00639993
MULTISPECIES: lipoprotein signal peptidase	1.66095	0.55536	2.99076	0.00278281	0.0136484
trehalase	5.58343	0.677583	8.24021	1.71904e-16	1.86609e-13
MULTISPECIES: LysR family transcriptional regulator	0.0241353	0.404998	0.0595937	0.952479	0.975994
MULTISPECIES: NADH:ubiquinone reductase (Na(+)-transporting) subunit A	2.56423	0.529539	4.84237	1.28298e-06	3.0551e-05
protease modulator HflC	0.626175	0.510981	1.22544	0.220411	0.375387
MULTISPECIES: 2-oxoacid ferredoxin oxidoreductase subunit beta	2.24037	0.560851	3.99458	6.48087e-05	0.000683422
flagellar biosynthesis protein FlaG	-3.27845	1.71627	-1.91022	NA	NA
MULTISPECIES: cytochrome ubiquinol oxidase subunit I	1.41768	0.537686	2.63663	0.00837345	0.0328216
TrpB-like pyridoxal-phosphate dependent enzyme	-2.42765	0.616666	-3.93674	8.25958e-05	0.000836133
DUF1573 domain-containing protein	1.166	0.521337	2.23656	0.0253151	0.0775951
DUF4253 domain-containing protein	2.24549	0.54958	4.08583	4.39198e-05	0.000505663
phosphoribosylglycinamide formyltransferase 2	1.16953	0.567203	2.06192	0.0392153	0.10739
succinate dehydrogenase iron-sulfur subunit	1.58061	0.547813	2.88531	0.00391023	0.0178633
nicotinamidase	0.39005	0.538587	0.724209	0.468937	0.626669
azaleucine resistance protein AzlC	1.45691	0.819198	1.77846	0.0753286	0.17449
MULTISPECIES: VanZ family protein	-2.19841	0.406393	-5.40957	6.31762e-08	2.77001e-06
glycosyl hydrolase family 2	-0.973307	0.49217	-1.97758	0.0479758	0.125301
MULTISPECIES: tRNA 2-thiouridine(34) synthase MnmA	-1.0889	0.38827	-2.8045	0.00503946	0.0217605
cell wall protein	0.0138656	0.684926	0.0202439	0.983849	0.991399
MULTISPECIES: thiamine-phosphate kinase	1.64127	0.416964	3.93625	8.27663e-05	0.000836485
MULTISPECIES: threonine ammonia-lyase	0.230977	0.358722	0.643887	0.519649	0.671026
polya polymerase	0.738066	0.46333	1.59296	0.111169	0.230746
DUF87 domain-containing protein	-0.667852	0.448562	-1.48888	0.13652	0.267828
SUF system NifU family Fe-S cluster assembly protein	-2.00697	0.55725	-3.60157	0.000316303	0.00240485
choline kinase	-0.245783	0.439059	-0.559795	0.575619	0.71572
MULTISPECIES: IclR family transcriptional regulator	0.185545	0.480721	0.385973	0.699516	0.809208
MULTISPECIES: PFL family protein	-1.33214	0.345692	-3.85355	0.000116416	0.00108692
DUF3316 domain-containing protein	1.63381	0.486349	3.35934	0.000781294	0.00500672
MULTISPECIES: DUF4007 domain-containing protein	-1.04908	0.581985	-1.80259	0.0714529	0.16788
succinate dehydrogenase/fumarate reductase iron-sulfur subunit	0.854581	0.475316	1.79792	0.0721896	0.169066
ATP-dependent RNA helicase	0.0123448	0.40022	0.0308451	0.975393	0.987782
dihydrodipicolinate synthase family protein	-0.510326	0.384122	-1.32855	0.183996	0.330348
DUF4837 domain-containing protein	2.54183	0.455335	5.58233	2.37324e-08	1.29949e-06
phosphate/phosphite/phosphonate ABC transporter, periplasmic binding protein	1.1993	0.799647	1.49979	0.133669	0.263519
MULTISPECIES: deoxyuridine 5'-triphosphate nucleotidohydrolase	1.07715	0.449324	2.39727	0.0165179	0.0559462
tRNA dimethylallyltransferase	-0.00912098	0.356365	-0.0255945	0.979581	0.98925
MULTISPECIES: peptidase U62	1.6536	0.467005	3.54085	0.000398835	0.0029109
MULTISPECIES: phage tail protein	1.57434	0.55967	2.81297	0.00490857	0.0213216
MULTISPECIES: alpha-L-arabinofuranosidase	1.86972	0.550765	3.39477	0.000686872	0.00450309
dCTP deaminase	-1.39207	0.763796	-1.82258	NA	NA
phage-shock protein	-2.47268	0.489418	-5.0523	4.36527e-07	1.36129e-05
(Fe-S)-binding protein	-0.603232	0.355028	-1.69911	0.0892979	0.197963
adenosylmethionine--8-amino-7-oxononanoate aminotransferase BioA	-0.217235	0.509735	-0.426173	0.669982	0.787146
MULTISPECIES: NADH:ubiquinone reductase (Na(+)-transporting) subunit F	2.74308	0.552417	4.96559	6.84916e-07	1.87516e-05
MULTISPECIES: MerR family transcriptional regulator	0.476242	0.392379	1.21373	0.224851	0.380959
MULTISPECIES: sporulation transcription factor Spo0A	-0.528222	0.525727	-1.00475	0.315019	0.481769
small GTP-binding protein domain protein	-0.446223	0.848005	-0.526203	0.598747	0.733904
segregation and condensation protein A	0.40944	0.394651	1.03747	0.299515	0.465517
MULTISPECIES: imidazole glycerol phosphate synthase cyclase subunit	0.40855	0.528348	0.773258	0.43937	0.602654
phosphomutase	0.339605	0.436902	0.777301	0.436981	0.600791
TfoX domain-containing protein	2.94164	0.699412	4.20588	2.60068e-05	0.000332221
translation factor Sua5	1.72952	0.568934	3.03992	0.00236639	0.0120469
DNA/RNA non-specific endonuclease	1.97705	0.459979	4.29812	1.7225e-05	0.000240882
bifunctional sulfate adenylyltransferase subunit 1/adenylylsulfate kinase	-3.00462	0.657075	-4.57272	4.81431e-06	8.62508e-05
ATP-dependent Clp protease ATP-binding subunit ClpA	0.816321	0.543157	1.50292	0.13286	0.262277
2-aminoethylphosphonate aminotransferase	2.59156	0.878012	2.95162	0.00316111	0.0151595
DUF3256 domain-containing protein	1.96719	0.504199	3.90162	9.55511e-05	0.000938146
MULTISPECIES: xanthosine permease	2.57073	0.515126	4.99049	6.02272e-07	1.70493e-05
ABC-F type ribosomal protection protein	-0.66643	0.398869	-1.6708	0.0947609	0.206772
MULTISPECIES: TIR domain-containing protein	2.23346	0.55978	3.98989	6.61041e-05	0.000695196
phosphoribosylformimino-5-aminoimidazole carboxamide ribotide isomerase	-0.650692	0.403119	-1.61414	0.106497	0.223998
16S rRNA maturation RNase YbeY	-1.15383	0.347799	-3.31751	0.000908245	0.00563948
phosphate ABC transporter ATP-binding protein	0.517732	0.456993	1.13291	0.257252	0.420096
MULTISPECIES: 16S rRNA (uracil(1498)-N(3))-methyltransferase	2.2889	0.510661	4.48224	7.38635e-06	0.000120993
FkbM family methyltransferase	-0.913496	0.522356	-1.7488	0.0803258	0.182798
L-fucose:H+ symporter permease	1.41601	0.561254	2.52294	0.0116378	0.0428116
ChbG/HpnK family deacetylase	-0.972907	0.654562	-1.48635	0.137187	0.268729
carbohydrate-binding family 9-like protein	-0.376198	0.644198	-0.583978	0.559235	0.701962
DUF4292 domain-containing protein	2.82005	0.644863	4.3731	1.22494e-05	0.000180385
peptide ABC transporter	0.941011	0.437286	2.15194	0.0314023	0.0908922
formyl-CoA transferase	-2.75107	0.699529	-3.93274	8.39817e-05	0.00084508
dipicolinate synthase subunit B	-0.549682	0.462223	-1.18921	0.234356	0.393166
cytochrome D ubiquinol oxidase subunit II	0.550011	0.475946	1.15562	0.247838	0.408958
histidinol-phosphatase	-0.28814	0.431862	-0.667204	0.504642	0.657833
DNA polymerase III, delta' subunit	-0.294893	0.424439	-0.694783	0.487191	0.642477
TIGR00730 family Rossman fold protein	1.11649	0.483267	2.31029	0.0208722	0.0667854
Rlu family pseudouridine synthase	-1.1424	0.511079	-2.23526	0.0254	0.0777942
DUF4885 domain-containing protein	-0.520458	0.839926	-0.619647	0.53549	0.683755
GDP-L-fucose synthase	1.54688	0.540872	2.85998	0.00423674	0.0189322
MULTISPECIES: aspartate carbamoyltransferase regulatory subunit	0.42738	0.443206	0.964292	0.334899	0.502597
MULTISPECIES: class I SAM-dependent rRNA methyltransferase	1.29944	0.420975	3.08675	0.00202359	0.0106599
urease subunit gamma	1.06863	0.468684	2.28007	0.0226038	0.0711738
MULTISPECIES: RNase J family beta-CASP ribonuclease	-0.00793578	0.443534	-0.0178922	0.985725	0.992362
MULTISPECIES: two-component system sensor histidine kinase/response regulator	2.56283	0.707055	3.62466	0.000289346	0.00223339
membrane-bound O-acyltransferase family protein	-0.202864	0.392016	-0.517489	0.604815	0.73848
DUF4105 domain-containing protein	0.713624	0.546223	1.30647	0.191392	0.33981
MULTISPECIES: peptidase T	0.464534	0.424473	1.09438	0.27379	0.43911
trap-t family transporter	-0.7025	0.469976	-1.49476	0.134978	0.265383
NADH-quinone oxidoreductase subunit B	1.14693	0.483738	2.37097	0.0177415	0.0589202
DUF3343 domain-containing protein	-1.71363	0.397324	-4.31292	1.61114e-05	0.00022832
MULTISPECIES: phosphorylase	1.60732	0.46881	3.42851	0.000606901	0.00407971
polynucleotide adenylyltransferase	-0.829988	0.372256	-2.22961	0.0257731	0.0785711
glycine--tRNA ligase subunit beta	0.727087	0.513418	1.41617	0.156726	0.29568
ATP synthase subunit E	-0.172599	0.449156	-0.384274	0.700776	0.809944
penicillinase repressor	-1.07811	0.692615	-1.55658	0.119571	0.243462
MULTISPECIES: transcription antitermination factor NusB	-0.0474825	0.391227	-0.121368	0.903399	0.945727
copper chaperone	-0.883212	0.530255	-1.66563	0.0957862	0.208308
MULTISPECIES: glycoside hydrolase	1.09766	0.44116	2.48813	0.0128417	0.0462405
Anion transporter	3.25884	0.711652	4.57926	4.66626e-06	8.41153e-05
MULTISPECIES: RNA-binding transcriptional accessory protein	-0.0917777	0.431401	-0.212744	0.831527	0.902401
MULTISPECIES: YgiQ family radical SAM protein	0.783495	0.500129	1.56659	0.117212	0.239874
hydrogenase maturation factor	-1.39499	0.423106	-3.29701	0.000977208	0.00599221
MULTISPECIES: stage V sporulation protein T	-3.0866	0.572671	-5.38983	7.05225e-08	3.00184e-06
iron-sulfur cluster assembly scaffold protein	-0.0820823	0.527493	-0.155608	0.876342	0.928796
MULTISPECIES: shikimate kinase	0.344602	0.47377	0.727361	0.467005	0.625523
MULTISPECIES: DUF2490 domain-containing protein	2.34375	0.55528	4.22084	2.43396e-05	0.000317532
asparagine synthetase A	-1.1644	0.433614	-2.68535	0.00724542	0.0293007
disulfide bond chaperone	2.4995	0.558023	4.4792	7.49241e-06	0.000122387
Fe-S cluster assembly protein SufD	0.288634	0.446374	0.64662	0.517878	0.669401
PIG-L family deacetylase	0.256083	0.526259	0.48661	0.626535	0.754027
C-terminal processing peptidase	-0.165405	0.403216	-0.410214	0.681649	0.795217
penicillin-binding protein 1C	2.30306	0.427251	5.39042	7.02914e-08	3.00184e-06
teichoic acid ABC transporter ATP-binding protein	-0.164273	0.354633	-0.46322	0.643206	0.766576
bacitracin resistance protein BacA	2.44	0.486827	5.01205	5.38529e-07	1.57415e-05
F0F1 ATP synthase subunit delta	-0.12236	0.456344	-0.268131	0.788599	0.871563
bifunctional UDP-3-O	0.676084	0.412855	1.63758	0.101509	0.216355
nucleoside permease	2.16853	0.508078	4.26811	1.97135e-05	0.000269858
MULTISPECIES: TatD family deoxyribonuclease	2.95717	0.732166	4.03894	5.36943e-05	0.000590789
stage III sporulation protein AE	-3.9304	0.661854	-5.93847	2.877e-09	2.58111e-07
sugar hydrolase	1.19754	0.54718	2.18856	0.0286286	0.085004
9-O-acetylesterase	1.28428	0.428931	2.99414	0.0027522	0.0135516
ATP synthase subunit gamma	1.66385	0.569255	2.92286	0.00346831	0.0162977
peptidase M10A/M12B	2.42603	0.644907	3.76183	0.000168675	0.00146047
glycoside hydrolase 43 family protein	-4.02109	0.648213	-6.20334	5.52763e-10	6.85838e-08
translation initiation factor 2	-0.608106	0.453235	-1.3417	0.179693	0.325025
MULTISPECIES: DNA repair protein RadC	-0.890098	0.404278	-2.2017	0.0276866	0.0829421
teichoic acid biosynthesis protein B	2.22898	1.26707	1.75917	0.0785493	0.179709
isoprenylcysteine carboxylmethyltransferase family protein	0.603213	0.456218	1.3222	0.1861	0.33318
LPS ABC transporter ATP-binding protein	-0.281383	0.874494	-0.321767	0.747629	0.843039
MULTISPECIES: anaerobic ribonucleoside triphosphate reductase	-0.805723	0.553052	-1.45687	0.145153	0.279641
iron-sulfur cluster assembly scaffold protein NifU	-1.67262	0.339351	-4.92887	8.27073e-07	2.16768e-05
proton-translocating NADH-quinone oxidoreductase, chain N	-2.19398	0.673491	-3.25762	0.0011235	0.00667177
tRNA modification GTPase	-0.142727	0.386721	-0.369068	0.712077	0.817738
MULTISPECIES: histidinol dehydrogenase	-0.773077	0.408034	-1.89464	0.0581401	0.144798
CRISPR-associated endonuclease Cas2	0.80694	0.370017	2.18082	0.0291967	0.0863391
gamma-carboxymuconolactone decarboxylase	-0.0787411	0.507696	-0.155095	0.876747	0.92883
aerotolerance protein BatA	2.28479	0.437549	5.22179	1.77201e-07	6.37869e-06
MULTISPECIES: Msr family ABC-F type ribosomal protection protein	2.19308	0.498004	4.40375	1.06397e-05	0.000161787
OsmC family protein	2.22551	0.632027	3.52123	0.000429557	0.00309255
6-pyruvoyl tetrahydropterin synthase	1.67069	0.539987	3.09395	0.00197512	0.0104686
MULTISPECIES: small basic protein	1.69989	0.683553	2.48685	0.0128882	0.0463505
MULTISPECIES: DUF4861 domain-containing protein	2.42018	0.441198	5.48548	4.12355e-08	1.93923e-06
MULTISPECIES: spermidine/putrescine import ATP-binding protein PotA	2.32945	0.53204	4.37833	1.1959e-05	0.000177002
DUF4854 domain-containing protein	-0.623271	0.545187	-1.14322	0.252945	0.414748
MULTISPECIES: DNA topoisomerase I	0.142881	0.380938	0.375077	0.707603	0.814351
MULTISPECIES: sel1 repeat family protein	1.1592	0.616146	1.88138	0.0599203	0.14803
F0F1 ATP synthase subunit alpha, partial	2.57627	0.412298	6.24855	4.1427e-10	5.4288e-08
glutaminase, partial	2.41049	0.467572	5.15535	2.53161e-07	8.8138e-06
serine recombinase	-0.66998	0.384605	-1.74199	0.0815096	0.184796
MULTISPECIES: ketose-bisphosphate aldolase	5.01927	0.620076	8.0946	5.74514e-16	5.5838e-13
alpha-1,6-mannanase	1.63228	0.568584	2.87077	0.0040947	0.0184706
MULTISPECIES: GTP-binding protein YchF	1.30251	0.384772	3.38516	0.000711376	0.00463766
trehalose utilization protein ThuA	1.0518	0.552051	1.90525	0.0567472	0.142271
anticodon nuclease	2.12964	0.571807	3.7244	0.000195779	0.00165036
MULTISPECIES: HPr kinase/phosphorylase	-4.84187	1.31933	-3.66995	0.000242601	0.00195405
myo-inosose-2 dehydratase	-0.38146	0.503991	-0.756879	0.449122	0.610724
toxin Bro	-6.22649	1.56718	-3.97305	NA	NA
polysaccharide deacetylase family sporulation protein PdaB	-2.21335	0.610426	-3.62591	0.000287942	0.00222845
nitrate reductase subunit alpha	0.970409	0.447264	2.16965	0.030033	0.0880801
amidohydrolase family protein	-0.0590363	0.510298	-0.11569	0.907898	0.949414
LPS export ABC transporter periplasmic protein LptC	1.60019	0.519022	3.08308	0.00204867	0.0107775
shikimate 5-dehydrogenase	0.21036	0.497115	0.423162	0.672177	0.788138
MULTISPECIES: glutamate racemase	0.605817	0.361841	1.67426	0.0940788	0.205784
MULTISPECIES: S-adenosylmethionine tRNA ribosyltransferase	1.68695	0.492639	3.42431	0.000616359	0.004129
myo-inositol-1-phosphate synthase	-0.414926	0.447394	-0.92743	0.353703	0.522324
MULTISPECIES: NADH-dependent alcohol dehydrogenase	0.738404	0.443195	1.66609	0.0956949	0.208148
MULTISPECIES: bifunctional metallophosphatase/5'-nucleotidase	0.140194	0.505739	0.277206	0.781622	0.86671
thiW protein	2.42888	0.660541	3.67711	0.000235896	0.00191059
Asp-tRNA(Asn)/Glu-tRNA(Gln) amidotransferase GatCAB subunit C	-1.00733	0.466107	-2.16115	0.0306835	0.0892746
MULTISPECIES: LrgB family protein	1.11459	0.427656	2.60627	0.00915333	0.0351516
allantoinase AllB	-0.343805	0.472758	-0.727232	0.467084	0.625523
DUF3822 domain-containing protein	2.08635	0.511362	4.07998	4.50389e-05	0.000517075
oligosaccharide repeat unit polymerase	-0.523051	0.357333	-1.46376	0.143259	0.276811
7-carboxy-7-deazaguanine synthase	1.82194	0.442294	4.11931	3.80016e-05	0.000453647
MULTISPECIES: 2-oxoglutarate ferredoxin oxidoreductase subunit gamma	1.41283	0.468331	3.01673	0.00255518	0.0128012
MULTISPECIES: Rrf2 family transcriptional regulator	-1.26132	0.419396	-3.00748	0.00263426	0.0131072
TIGR02680 family protein	0.64624	0.653784	0.988461	0.322927	0.490676
cag pathogenicity island protein Cag3	-0.375761	0.39584	-0.949275	0.342481	0.510371
anti-sigma factor antagonist	1.51395	0.503967	3.00406	0.00266405	0.0132216
MULTISPECIES: glycosidase	0.559607	0.431965	1.29549	0.19515	0.344405
MULTISPECIES: site-specific tyrosine recombinase XerD	0.558345	0.417308	1.33797	0.180907	0.326714
pectin esterase	2.755	0.758337	3.63295	0.000280204	0.00217868
DUF3696 domain-containing protein	-0.0809991	0.640151	-0.126531	NA	NA
hemolysin secretion protein D	1.81044	0.488939	3.70279	0.000213243	0.00177141
MULTISPECIES: integration host factor	0.373173	0.463733	0.804715	0.420984	0.587243
MULTISPECIES: orotidine-5'-phosphate decarboxylase	-0.341399	0.366917	-0.930451	0.352138	0.520992
divalent metal cation transporter	-0.589744	0.431607	-1.36639	0.171816	0.315337
MULTISPECIES: S-adenosylmethionine synthase	2.37089	0.497758	4.76314	1.906e-06	4.21018e-05
autotransporter subunit beta	1.16528	0.481597	2.41963	0.0155365	0.0534994
CRISPR-associated protein Cas4	0.39488	0.428732	0.921042	0.357029	0.52606
Zn-finger-like protein	-0.754467	0.442139	-1.7064	0.0879333	0.195868
PTS sugar transporter subunit IID	-1.97128	0.571977	-3.44643	0.000568042	0.00386979
MULTISPECIES: O-acetylhomoserine aminocarboxypropyltransferase	-0.412969	0.390808	-1.05671	0.290646	0.456477
MULTISPECIES: calcium-translocating P-type ATPase, PMCA-type	0.277539	0.400915	0.692265	0.488771	0.643692
segregation/condensation protein B	-3.69619	2.03033	-1.82048	0.0686856	0.163317
MULTISPECIES: isochorismate synthase	2.66507	0.436009	6.11244	9.81214e-10	1.10038e-07
ubiquinone/menaquinone biosynthesis methyltransferase	1.575	0.55704	2.82744	0.00469224	0.0205658
Zn-dependent exopeptidase M28	-1.34736	0.542754	-2.48245	0.0130484	0.0467824
DNA polymerase III	-0.962646	0.354209	-2.71773	0.00657306	0.0270753
nitroreductase family protein	1.40144	0.365093	3.83857	0.000123751	0.00113826
MULTISPECIES: RNA-directed DNA polymerase	-0.591779	0.409666	-1.44454	0.148587	0.284467
riboflavin deaminase	1.10002	0.609517	1.80475	0.0711146	0.167379
MULTISPECIES: YitT family protein	0.290849	0.365838	0.795022	0.426601	0.592103
molybdopterin biosynthesis protein	-0.10543	0.35105	-0.300327	0.763928	0.854893
MULTISPECIES: DUF1460 domain-containing protein	0.447606	0.45261	0.988945	0.32269	0.490666
FliI/YscN family ATPase	-0.441134	0.38098	-1.15789	0.246908	0.408003
MULTISPECIES: PASTA domain-containing protein	0.759892	0.431246	1.76209	0.0780549	0.17899
mannitol-1-phosphate 5-dehydrogenase	-0.433916	0.517863	-0.837897	0.402088	0.568707
flagellar hook-associated protein FliD1	-0.524248	0.834696	-0.62807	0.529958	0.679095
carbamoyl phosphate synthase	3.23373	0.584775	5.52988	3.20458e-08	1.57701e-06
DUF3137 domain-containing protein	0.991967	0.578364	1.71513	0.0863223	0.193025
D-2-hydroxyacid dehydrogenase	-1.14438	0.441619	-2.59133	0.00956045	0.0363559
respiratory nitrate reductase subunit gamma	2.01425	0.622826	3.23405	0.00122049	0.0071459
Lsa family ABC-F type ribosomal protection protein	-1.08469	0.377853	-2.87066	0.00409616	0.0184706
MULTISPECIES: DUF975 domain-containing protein	1.85321	0.503928	3.67752	0.000235508	0.00191011
MULTISPECIES: PTS galactitol transporter subunit IIC	0.391286	0.487036	0.803402	0.421742	0.587879
MULTISPECIES: dihydroorotase	0.190844	0.390251	0.489029	0.624821	0.752883
MULTISPECIES: DNA polymerase III subunit epsilon	1.96734	0.532161	3.69688	0.000218262	0.00180666
MULTISPECIES: ATP synthase subunit D	1.94799	0.46828	4.15988	3.18416e-05	0.000390178
GDSL family lipase	0.404342	0.514515	0.785869	0.431944	0.596821
glycoside hydrolase family 43 protein	-0.645886	0.468264	-1.37932	0.167797	0.309899
DUF2829 domain-containing protein	-9.2515	3.38408	-2.73383	NA	NA
DUF434 domain-containing protein	-1.74947	0.462299	-3.78429	0.000154147	0.00135685
thiolase family protein	0.0475061	0.437535	0.108577	0.913538	0.953253
MULTISPECIES: TIGR02453 family protein	2.26316	0.554829	4.07903	4.52236e-05	0.000517907
MULTISPECIES: hemolysin secretion protein D	1.61227	0.388082	4.15446	3.26055e-05	0.000397781
nucleoid-structuring protein H-NS	-0.718683	0.568128	-1.265	0.205871	0.357676
bile acid--CoA ligase	1.30236	0.760175	1.71323	NA	NA
TIR domain-containing protein	-0.514145	0.518216	-0.992144	0.321127	0.488896
anthranilate phosphoribosyltransferase	1.31319	0.653782	2.00861	0.0445787	0.118649
aspartate--tRNA(Asn) ligase	0.670558	0.509477	1.31617	0.188117	0.335681
DUF853 domain-containing protein	0.0929384	0.44779	0.207549	0.835581	0.903941
heat-shock protein Hsp20	-1.8606	0.577298	-3.22295	0.00126879	0.00735117
dihydroxyacetone kinase subunit L	1.07913	0.365646	2.9513	0.00316435	0.0151689
MULTISPECIES: NADH-quinone oxidoreductase subunit B	-0.0933948	0.523571	-0.178381	0.858424	0.918043
MULTISPECIES: glycine reductase complex component B alpha and beta	-0.119637	0.53279	-0.224548	0.822331	0.896014
exonuclease, partial	2.3624	0.452282	5.22329	1.75772e-07	6.34947e-06
MULTISPECIES: cell wall-binding protein	-0.164821	0.499417	-0.330026	0.74138	0.838673
MULTISPECIES: pyridoxamine 5'-phosphate oxidase family protein	1.18359	0.458421	2.58187	0.00982658	0.0372465
MULTISPECIES: DNA repair protein RecO	0.0151241	0.381806	0.0396119	0.968403	0.983754
MULTISPECIES: DNA-binding protein WhiA	-1.12047	0.381834	-2.93444	0.00334146	0.0158163
prevent-host-death protein	-0.318861	0.422217	-0.755207	0.450125	0.611358
endo-1 4-beta-xylanase D	1.93328	0.523109	3.69574	0.000219247	0.00181353
MULTISPECIES: glycosyl hydrolase family 43	1.83435	0.543692	3.37388	0.000741154	0.00480227
MULTISPECIES: PPIC-type PPIASE domain protein	-1.51439	0.422901	-3.58095	0.000342345	0.00257101
MazG family protein	-2.4276	0.561809	-4.32103	1.55299e-05	0.000221155
MULTISPECIES: O-acetylhomoserine aminocarboxypropyltransferase/cysteine synthase	-0.271378	0.407953	-0.665217	0.505912	0.659268
type II restriction-modification enzyme	-0.0308157	0.483868	-0.0636862	0.94922	0.974212
MULTISPECIES: rRNA maturation RNase YbeY	0.00359935	0.470795	0.00764525	0.9939	0.996635
TIGR03790 family protein	2.02093	0.630601	3.20476	0.00135174	0.00769419
MULTISPECIES: alpha-xylosidase	1.52551	0.461775	3.30358	0.000954575	0.00588065
VOC family protein	-0.143833	0.440364	-0.326623	0.743953	0.840615
alpha-L-rhamnosidase	-0.247866	0.556279	-0.445579	0.655902	0.77647
3-dehydro-L-gulonate 2-dehydrogenase	-0.222896	0.484024	-0.460505	0.645153	0.768019
Na+-transporting NADH:ubiquinone oxidoreductase subunit G	2.20886	0.524274	4.21318	2.51797e-05	0.000325578
MULTISPECIES: dihydrolipoyl dehydrogenase	0.183593	0.413259	0.444255	0.656858	0.777345
TROVE domain-containing protein	1.85173	0.518138	3.57382	0.000351811	0.00262855
MULTISPECIES: PolC-type DNA polymerase III	-0.226613	0.400522	-0.565793	0.571534	0.712409
NADPH-dependent 7-cyano-7-deazaguanine reductase QueF	1.01941	0.456233	2.2344	0.0254567	0.0778673
tRNA pseudouridine(55) synthase	-0.903794	0.431191	-2.09604	0.0360786	0.100847
MULTISPECIES: Na+/H+ antiporter NhaA	1.1816	0.524771	2.25165	0.0243444	0.0754326
TIGR00296 family protein	-0.777271	0.520168	-1.49427	0.135105	0.265588
DNA-directed RNA polymerase subunit delta	-1.95201	0.597852	-3.26504	0.0010945	0.0065395
exonuclease SbcC	-0.558121	0.398854	-1.39931	0.16172	0.302025
gliding motility-associated protein GldE	1.43913	0.440872	3.26428	0.00109745	0.00655376
MULTISPECIES: phosphatase	-0.503626	0.467728	-1.07675	0.281592	0.447135
MULTISPECIES: carbamoyl-phosphate synthase (glutamine-hydrolyzing) small subunit	0.717055	0.462308	1.55103	0.120894	0.245132
di-trans,poly-cis-decaprenylcistransferase	-1.11923	0.382222	-2.92821	0.00340918	0.0160868
DUF3298/DUF4163 domain-containing protein	-0.0250431	0.580499	-0.0431407	0.965589	0.982265
MULTISPECIES: YhcH/YjgK/YiaL family protein	1.76691	0.527706	3.34829	0.000813118	0.00515268
MULTISPECIES: methionine aminopeptidase	-0.0945628	0.456617	-0.207094	0.835936	0.904241
teichoic acid transporter	-1.96756	0.489309	-4.02109	5.79288e-05	0.000628487
MULTISPECIES: cation transporter	-1.40603	0.461244	-3.04834	0.00230106	0.011815
penicillin-binding protein 1A	0.157637	0.453893	0.347299	0.728367	0.829265
acylneuraminate cytidylyltransferase	-0.710615	0.73291	-0.96958	0.332256	0.50009
LemA family protein, partial	2.53164	0.545403	4.64179	3.4541e-06	6.63989e-05
cyclase	-0.192284	0.35764	-0.537648	0.59082	0.727111
MULTISPECIES: TIGR00341 family protein	2.20403	0.548862	4.01564	5.92859e-05	0.000639049
site-specific recombinase XerD	4.86489	0.611694	7.95314	1.81843e-15	1.32552e-12
nicotinate-nucleotide pyrophosphorylase	1.63313	0.560132	2.91563	0.00354976	0.0165604
MULTISPECIES: ribosome-binding factor A	0.839791	0.394816	2.12704	0.0334164	0.0952664
MULTISPECIES: UDP-N-acetylmuramate--L-alanine ligase	-0.741699	0.41517	-1.78649	0.0740194	0.172244
MULTISPECIES: NAD-dependent alcohol dehydrogenase	1.53159	1.34111	1.14203	0.253442	0.415241
MULTISPECIES: HlyD family secretion protein	2.86674	0.523984	5.47106	4.47361e-08	2.09541e-06
winged helix DNA-binding domain-containing protein	1.53539	0.549272	2.79531	0.00518494	0.0223061
cell division protein FtsL	-0.922968	0.428382	-2.15454	0.0311977	0.090467
L-threonylcarbamoyladenylate synthase	-0.932883	0.414805	-2.24897	0.0245146	0.0758594
DUF5107 domain-containing protein	0.841213	0.451782	1.86199	0.0626046	0.15295
response regulator receiver modulated metal-depenent phosphohydrolase	-2.16164	0.414803	-5.21125	1.87577e-07	6.69026e-06
LacI family DNA-binding transcriptional regulator	-2.73899	0.668943	-4.09451	4.2307e-05	0.000492934
stage II sporulation protein P	-0.257216	0.548651	-0.468815	0.639202	0.763912
D,D-heptose 1,7-bisphosphate phosphatase	-0.29723	0.778204	-0.381944	0.702503	0.811217
DUF2828 domain-containing protein	-1.37854	0.706105	-1.95231	0.0509014	0.131167
NADH-quinone oxidoreductase subunit H	1.45301	0.450365	3.22629	0.00125408	0.00728041
FtsH protease activity modulator HflK	-0.446183	0.521276	-0.855944	0.392029	0.559774
MULTISPECIES: amino acid permease	-3.31606	0.583451	-5.68353	1.31941e-08	8.36317e-07
MULTISPECIES: deoxyribonuclease IV	0.575951	0.395053	1.45791	0.144866	0.279177
MULTISPECIES: DUF4783 domain-containing protein	1.85776	0.536084	3.46542	0.000529397	0.0036643
plasmid mobilization relaxosome protein MobC	-0.479513	0.38813	-1.23544	0.216665	0.371012
MULTISPECIES: chemotaxis protein	-0.939121	0.493936	-1.9013	0.0572627	0.143347
addiction module antidote protein, HigA family	2.06916	0.422539	4.89695	9.73332e-07	2.4732e-05
MULTISPECIES: PHP domain-containing protein	-2.09757	0.598303	-3.50586	0.000455134	0.00324443
tripartite tricarboxylate transporter TctB family protein	-0.493235	0.466076	-1.05827	0.289932	0.455786
Fatty acid synthesis protein	0.129566	0.552464	0.234524	0.814578	0.890734
DUF2194 domain-containing protein	0.320748	0.520072	0.616737	0.537408	0.685338
zinc/iron-chelating domain-containing protein	1.27467	0.434037	2.93678	0.00331638	0.0157175
MULTISPECIES: DNA polymerase III, delta' subunit family protein	-1.24938	0.39539	-3.15986	0.00157844	0.00872067
c-type cytochrome biogenesis protein CcmI	0.862358	0.488019	1.76706	0.0772181	0.177478
DUF4411 domain-containing protein	0.258986	0.508572	0.509241	0.610583	0.742758
MULTISPECIES: protein-(glutamine-N5) methyltransferase, release factor-specific	1.00762	0.44961	2.24111	0.0250192	0.0768296
iron dicitrate transport regulator FecR	1.78662	0.520262	3.43407	0.0005946	0.00401051
anion transporter	1.05297	0.622072	1.69268	0.0905172	0.20002
MULTISPECIES: sodium ion-translocating decarboxylase, beta subunit	-4.23023	0.605322	-6.98839	2.78059e-12	8.53422e-10
apolipoprotein acyltransferase	0.0492898	0.466009	0.10577	0.915765	0.954638
MULTISPECIES: cytidylate kinase	0.897257	0.462807	1.93873	0.0525344	0.134296
MULTISPECIES: hydrogenase	0.565813	0.425649	1.32929	0.183751	0.330078
S-layer domain-containing protein	2.05804	0.431414	4.77046	1.8381e-06	4.09899e-05
MULTISPECIES: copper-translocating P-type ATPase	1.82291	0.50959	3.57722	0.000347269	0.00260296
pectate lyase	2.1236	0.659539	3.21982	0.00128269	0.00740595
methyl-accepting chemotaxis sensory transducer	-1.27892	0.453987	-2.81708	0.00484621	0.0211058
4Fe-4S ferredoxin iron-sulfur-binding domain-containing protein	-0.421797	0.486255	-0.86744	0.385701	0.553636
ATP-dependent endonuclease of the OLD family-like protein	2.72548	0.53154	5.12751	2.93604e-07	9.83996e-06
epoxyqueuosine reductase	-1.22509	0.505578	-2.42314	0.0153869	0.0531286
MULTISPECIES: MBOAT family protein	-0.487448	0.558933	-0.872104	0.383152	0.551419
ATP-dependent metalloprotease	1.43178	0.455267	3.14493	0.00166126	0.00907932
trk system potassium uptake protein trkA	-2.44317	0.703418	-3.47328	0.000514139	0.00356929
aminodeoxychorismate lyase	0.805546	0.363475	2.21623	0.0266755	0.0804959
MULTISPECIES: NADH:ubiquinone reductase (Na(+)-transporting) subunit E	2.46556	0.538268	4.58053	4.63789e-06	8.39933e-05
MULTISPECIES: flagellar basal body rod protein	-1.95639	0.421707	-4.63922	3.49726e-06	6.69763e-05
MULTISPECIES: 16S rRNA (adenine(1518)-N(6)/adenine(1519)-N(6))-dimethyltransferase	0.183609	0.472059	0.388953	0.697311	0.80788
Mg2 transporter protein CorA	1.91834	0.643673	2.9803	0.00287968	0.0140585
multifunctional 2',3'-cyclic-nucleotide 2'-phosphodiesterase/5'-nucleotidase/3'-nucleotidase	0.46474	0.49671	0.935636	0.34946	0.517819
flagellar hook-basal body protein FliE	-1.42232	0.437584	-3.2504	0.00115244	0.00681934
LruC domain-containing protein	2.07811	0.550041	3.7781	0.000158029	0.00138578
chromosome partitioning protein	0.317709	0.488783	0.650001	0.515692	0.667463
dolichyl-phosphate beta-D-mannosyltransferase	0.333789	0.492402	0.677879	0.497849	0.651614
L-asparaginase	-0.403145	0.383989	-1.04989	0.29377	0.459836
cobalamin biosynthesis protein CobD	2.0671	0.532098	3.88482	0.000102406	0.000985449
homocitrate synthase	-4.48669	1.35315	-3.31573	0.000914025	0.00566433
N-acyl-D-amino-acid deacylase	2.22869	0.696322	3.20066	0.00137114	0.0077856
trehalose operon repressor	-0.152695	0.526768	-0.289872	0.771914	0.85987
YidC/Oxa1 family membrane protein insertase	-1.24274	0.414779	-2.99615	0.00273414	0.0135006
molybdopterin-binding protein	-1.09016	0.346989	-3.14176	0.00167935	0.009161
NAD dependent epimerase/dehydratase	-0.25005	0.407145	-0.614154	0.539113	0.686218
rRNA large subunit methyltransferase I	0.159761	0.450128	0.354923	0.722647	0.825569
DUF3796 domain-containing protein	-0.909731	0.384724	-2.36464	0.0180478	0.0596461
ISAzo13 family transposase	2.76534	1.55271	1.78098	0.0749164	0.17378
bifunctional imidazole glycerol-phosphate dehydratase/histidinol phosphatase	2.06002	0.536931	3.83665	0.000124724	0.0011445
DUF541 domain-containing protein	-0.904253	0.477559	-1.89349	0.0582928	0.144997
AGE family epimerase/isomerase	2.05544	0.492495	4.17352	2.99926e-05	0.000372039
fatty acid oxidation complex subunit alpha FadJ	2.88833	0.518191	5.57387	2.4914e-08	1.33265e-06
7-cyano-7-deazaguanine synthase	0.996802	0.554244	1.79849	0.0720995	0.168974
sulfate ABC transporter permease subunit CysT	-1.61894	0.741691	-2.18277	0.0290526	0.0859536
DUF5105 domain-containing protein	2.60649	0.65063	4.0061	6.17299e-05	0.000659528
benzoyl-CoA reductase subunit D	-0.632482	0.568146	-1.11324	0.265606	0.429708
ABC-F family ATPase	1.05782	0.509353	2.07679	0.0378213	0.104553
50S ribosomal protein L11, partial	-2.84818	0.588055	-4.84339	1.27644e-06	3.05064e-05
MULTISPECIES: G5 domain protein	-0.261543	0.384212	-0.680725	0.496046	0.649963
MULTISPECIES: short-chain dehydrogenase	-1.44251	0.469057	-3.07534	0.00210265	0.0109871
MULTISPECIES: aminoacetone oxidase family FAD-binding enzyme	0.348801	0.427305	0.816281	0.414339	0.581102
inositol phosphorylceramide synthase	3.0823	0.585313	5.26607	1.39373e-07	5.32955e-06
CidA/LrgA family protein	-0.788679	0.442597	-1.78193	0.0747601	0.173589
NHLP family bacteriocin export ABC transporter peptidase/permease/ATPase	-3.25857	0.631398	-5.16088	2.45791e-07	8.60858e-06
thiamine-monophosphate kinase	1.65565	0.550537	3.00733	0.00263553	0.0131079
MULTISPECIES: Fe-S cluster assembly ATPase SufC	1.89568	0.470709	4.02729	5.64224e-05	0.000613857
VWA domain-containing protein, partial	1.8066	0.507126	3.56243	0.000367431	0.00272259
L(+)-tartrate dehydratase subunit alpha	-2.47818	0.542428	-4.56867	4.90818e-06	8.76633e-05
flagellar biosynthesis protein FliC	-0.550177	0.68313	-0.805376	0.420603	0.586916
MULTISPECIES: phosphate acyltransferase	-0.447049	0.370211	-1.20755	0.22722	0.384063
glycosyl transferase family 51	-2.01908	0.871442	-2.31694	0.0205067	0.0657784
methylaspartate mutase subunit E	-1.65714	0.536662	-3.08786	0.00201604	0.010625
MULTISPECIES: pyridoxal-phosphate dependent protein	0.574775	0.587626	0.978132	0.328009	0.496118
MULTISPECIES: DUF4364 domain-containing protein	-0.067113	0.449679	-0.149246	0.881359	0.931636
beta-hydroxyacyl-ACP dehydratase	-1.21059	0.471362	-2.56828	0.0102204	0.0384394
MULTISPECIES: glycoside hydrolase family 127 protein	0.674844	0.395696	1.70546	0.0881087	0.196147
nuclease	-0.396213	0.457541	-0.86596	0.386512	0.55434
Zn-dependent alcohol dehydrogenase	0.863055	0.470303	1.8351	0.0664904	0.159475
MULTISPECIES: GTP pyrophosphokinase	0.415044	0.419711	0.988881	0.322721	0.490666
NADH-quinone oxidoreductase subunit E	1.34953	0.51185	2.63657	0.00837486	0.0328216
dihydrolipoamide succinyltransferase	2.7304	0.637298	4.28434	1.83281e-05	0.000253872
MULTISPECIES: iron hydrogenase	-1.39873	0.466982	-2.99524	0.00274225	0.0135291
succinate dehydrogenase (or fumarate reductase) cytochrome b subunit, b558 family	2.51201	0.55255	4.54622	5.46173e-06	9.57898e-05
GrpB family protein	0.30973	0.398735	0.776782	0.437288	0.601
NCS1 nucleoside transporter	-0.620629	0.417486	-1.48659	0.137124	0.268696
MULTISPECIES: IS66 family transposase ISBthe6	2.06863	0.64778	3.19342	0.00140597	0.00794085
MULTISPECIES: dTMP kinase	-0.239572	0.423856	-0.56522	0.571924	0.712796
mannose-6-phosphate isomerase, class I	-1.95051	0.415237	-4.69734	2.63566e-06	5.42146e-05
phytoene synthase	2.1669	0.642781	3.37114	0.000748587	0.00483431
ATP/GTP-binding protein	0.687821	0.442413	1.5547	0.120017	0.244073
electron transporter RnfD	-0.653066	0.869293	-0.75126	0.452496	0.613302
PTS cellobiose transporter subunit IIBC	-1.6553	0.647114	-2.55798	0.0105282	0.0393614
MULTISPECIES: EamA family transporter	0.0598349	0.383063	0.156201	0.875875	0.928727
MULTISPECIES: 5-aminoimidazole-4-carboxamide ribonucleotide transformylase	-0.023704	0.431025	-0.0549945	0.956143	0.977818
DUF3431 domain-containing protein	-0.282011	0.84266	-0.334667	0.737876	0.836657
pyridoxal-dependent decarboxylase	3.25062	0.586167	5.54555	2.93032e-08	1.48071e-06
pyridoxal kinase	-0.200932	0.407745	-0.492789	0.622162	0.75104
Clp protease ClpC	0.691581	0.444601	1.55551	0.119825	0.243782
RagB/SusD family nutrient uptake outer membrane protein, partial	0.822303	0.669077	1.22901	0.219068	0.374058
rotamase	-3.5995	0.720293	-4.99727	5.81484e-07	1.65822e-05
MULTISPECIES: tPR domain-containing protein	3.20315	0.59106	5.41932	5.98259e-08	2.65304e-06
2-hydroxyhepta-2,4-diene-1,7-dioate isomerase	1.84262	0.462759	3.98181	6.83923e-05	0.000716032
MULTISPECIES: type III pantothenate kinase	-0.173337	0.417098	-0.415579	0.677718	0.792483
PTS mannitol IIC component	2.16795	0.696384	3.11316	0.00185099	0.00992554
anaerobic C4-dicarboxylate transporter	0.810263	0.459398	1.76375	0.0777741	0.178453
MULTISPECIES: band 7 protein	0.765181	0.478695	1.59847	0.109938	0.229006
CepA family class A extended-spectrum beta-lactamase	1.90541	0.589972	3.22966	0.00123936	0.00721648
tyrosine protein kinase	-0.536263	0.399967	-1.34077	0.179996	0.325421
MULTISPECIES: alpha-amlyase	-0.0548424	0.421434	-0.130133	0.896461	0.941857
MULTISPECIES: AbrB family transcriptional regulator	-5.82603	0.788143	-7.3921	1.44533e-13	6.74274e-11
DUF4860 domain-containing protein	-0.776944	0.382988	-2.02864	0.0424953	0.114568
MULTISPECIES: sugar ABC transporter ATP-binding protein	0.0406911	0.417001	0.0975804	0.922265	0.958304
RNA-dependent DNA polymerase	1.43836	0.507357	2.83501	0.00458239	0.0201677
D-serine ammonia-lyase	-1.03346	0.488771	-2.11441	0.0344802	0.0975364
acetylxylan esterase	0.274693	0.420425	0.653371	0.513517	0.665786
MULTISPECIES: cell division ATP-binding protein FtsE	-0.23755	0.374037	-0.635097	0.525365	0.675263
MULTISPECIES: glycerate dehydrogenase	2.26235	0.562499	4.02195	5.77177e-05	0.00062678
MULTISPECIES: LytR family transcriptional regulator	-1.12116	0.419236	-2.67428	0.00748892	0.0301189
cobalt ECF transporter T component CbiQ	-0.101465	0.506343	-0.200387	0.841178	0.908059
TIGR02452 family protein	-1.15272	0.442774	-2.60341	0.00923013	0.0353766
7-cyano-7-deazaguanine synthase QueC	0.153538	0.46046	0.333445	0.738799	0.837295
haloacid dehalogenase domain-containing protein hydrolase	1.78016	0.703293	2.53118	0.0113679	0.0420368
MULTISPECIES: DUF2992 domain-containing protein	-0.918516	0.531258	-1.72895	0.0838188	0.18905
MULTISPECIES: chemotaxis protein CheA	-0.0316038	0.436285	-0.0724384	0.942253	0.970411
MULTISPECIES: bifunctional folylpolyglutamate synthase/dihydrofolate synthase	1.00283	0.476246	2.1057	0.0352307	0.0992038
inorganic phosphate transporter	-0.743219	0.522814	-1.42157	0.15515	0.293259
YraN family protein	-0.309919	0.418915	-0.739814	0.459413	0.620298
ATP F0F1 synthase subunit gamma	2.52728	0.439463	5.75085	8.87972e-09	6.16454e-07
YedE-related selenium metabolism membrane protein	-1.09174	0.543951	-2.00706	0.044743	0.118978
glycoside hydrolase family 29	2.04739	0.511869	3.99983	6.33867e-05	0.000670556
chlorophyll synthesis pathway protein BchC	-0.726759	0.431365	-1.68479	0.0920289	0.202363
5-nitroimidazole antibiotic resistance protein	-0.354387	0.515522	-0.687434	0.49181	0.64609
propanediol dehydratase	0.171127	0.649408	0.263513	0.792155	0.873573
phage major capsid protein	-0.522268	0.550744	-0.948296	0.342979	0.510811
MULTISPECIES: acetylglutamate kinase	-2.26829	0.569172	-3.98524	6.7412e-05	0.000706403
TRAP transporter permease DctM/Q	0.705359	0.409369	1.72304	0.0848818	0.19082
MULTISPECIES: mucin desulfatase	-0.055852	0.4601	-0.121391	0.903381	0.945727
peptidase M22	0.23641	0.439647	0.537727	0.590766	0.727111
type I-E CRISPR-associated protein Cas7/Cse4/CasC	-0.42387	0.497465	-0.852059	0.394181	0.561884
MULTISPECIES: DUF4199 domain-containing protein	0.755893	0.510165	1.48166	0.13843	0.270346
MULTISPECIES: isoprenyl transferase	0.65742	0.362675	1.8127	0.0698784	0.165268
UDP-N-acetyl-D-mannosamine dehydrogenase	2.17655	0.624016	3.48797	0.00048671	0.00343198
MULTISPECIES: TnpV protein	-0.154555	0.353112	-0.437694	0.661608	0.781163
MULTISPECIES: acetyl-CoA synthase subunit delta	-0.466518	0.421088	-1.10789	0.26791	0.432022
MULTISPECIES: lipopolysaccharide biosynthesis protein	2.01336	0.676767	2.97497	0.00293017	0.0142632
MULTISPECIES: recombination protein RecR	-1.06943	0.390001	-2.74211	0.00610453	0.0255904
prephenate dehydratase	0.181429	0.543336	0.333916	0.738443	0.837111
DUF5131 domain-containing protein	0.552523	0.346086	1.59649	0.11038	0.229629
MULTISPECIES: chemotaxis response regulator protein-glutamate methylesterase	-0.1604	0.482779	-0.332243	0.739706	0.837519
IS256 family transposase, partial	0.647019	0.417301	1.55049	0.121025	0.245192
MULTISPECIES: histidine ammonia-lyase	2.24548	0.490333	4.57951	4.66076e-06	8.41153e-05
ethanolamine ammonia-lyase	1.2734	0.437822	2.90849	0.00363176	0.0168611
DUF2871 domain-containing protein	-0.518622	0.510686	-1.01554	0.309848	0.475871
helicase SNF2	-0.253782	0.497725	-0.509884	0.610133	0.742408
arsenic transporter	-7.59594	1.11195	-6.83119	8.42109e-12	2.18256e-09
TIGR01906 family membrane protein	-1.11964	0.407842	-2.74529	0.00604575	0.0254004
ClC family H(+)/Cl(-) exchange transporter	-0.421219	0.394509	-1.06771	0.285653	0.451127
MULTISPECIES: methionine synthase	1.23027	0.527463	2.33243	0.0196781	0.0638935
nucleotide pyrophosphatase	0.323549	0.398194	0.81254	0.416482	0.583215
copper homeostasis protein	2.6854	0.52731	5.09264	3.53107e-07	1.14125e-05
DNA replication/repair protein RecF	0.203926	0.386921	0.527048	0.59816	0.733425
holo	0.801309	0.479814	1.67004	0.0949116	0.20695
MULTISPECIES: tryptophan synthase subunit beta	1.01274	0.578762	1.74983	0.0801475	0.182428
MULTISPECIES: M3 family oligoendopeptidase	-0.275673	0.429178	-0.642327	0.520661	0.671749
DUF3805 domain-containing protein	2.53655	0.571554	4.43798	9.08052e-06	0.000143504
MULTISPECIES: phosphate butyryltransferase	0.05064	0.530491	0.0954588	0.92395	0.959063
P-II family nitrogen regulator	-0.692881	0.486836	-1.42323	0.154668	0.292603
DUF554 domain-containing protein	-0.756689	0.393711	-1.92194	0.0546136	0.138019
MULTISPECIES: sigma-54 modulation protein	5.45429	1.44267	3.78069	0.000156392	0.00137557
MULTISPECIES: restriction endonuclease subunit R	2.05528	0.626388	3.28116	0.00103382	0.00627014
MULTISPECIES: META domain-containing protein	-0.477458	0.466744	-1.02295	0.30633	0.47252
sulfurtransferase-like selenium metabolism protein YedF	-0.704232	0.521451	-1.35052	0.176848	0.321624
erythronate-4-phosphate dehydrogenase	1.09402	0.529989	2.06424	0.0389952	0.106911
ribosome silencing factor	-1.24293	0.3666	-3.39042	0.000697858	0.00456367
MULTISPECIES: bifunctional UDP-N-acetylmuramoyl-tripeptide:D-alanyl-D-alanine ligase/alanine racemase	2.07351	0.487603	4.25245	2.11448e-05	0.00028477
NADH:ubiquinone reductase (Na(+)-transporting) subunit E	1.76551	0.510864	3.45594	0.000548384	0.00376224
MULTISPECIES: glycosyl hydrolase family 2	2.33487	0.700628	3.33253	0.000860587	0.00539915
4-hydroxy-2-ketovalerate aldolase	2.0085	1.29559	1.55026	0.121079	0.245249
DUF4368 domain-containing protein	-1.80892	0.530349	-3.41082	0.000647688	0.00429692
bifunctional diguanylate cyclase/phosphodiesterase	-0.664738	0.559395	-1.18832	0.234709	0.393589
NADH-quinone oxidoreductase subunit I	1.92249	0.603471	3.18571	0.00144397	0.00811616
MULTISPECIES: cell division protein SepF	-0.549441	0.362219	-1.51687	0.129298	0.256745
DUF1768 domain-containing protein	0.505708	0.428954	1.17893	0.238425	0.397762
spore coat protein CotS	-6.99893	1.03178	-6.78338	1.17395e-11	2.85246e-09
intracellular protease PfpI family	-1.1837	0.753985	-1.56992	0.116433	0.238867
GH3 auxin-responsive promoter	-1.80393	0.457573	-3.9424	8.06715e-05	0.000819574
MULTISPECIES: lipid-A-disaccharide synthase	0.403322	0.458342	0.879958	0.378882	0.548251
DUF1009 domain-containing protein	2.16327	0.633828	3.41302	0.000642467	0.00426471
MULTISPECIES: adaptor protein MecA	-0.0712845	0.449237	-0.158679	0.873922	0.927692
MULTISPECIES: 3-deoxy-manno-octulosonate cytidylyltransferase	1.23371	0.506275	2.43683	0.0148165	0.051568
MULTISPECIES: acetyl-CoA decarbonylase	-0.908955	0.393405	-2.31048	0.0208617	0.06677
DUF3150 domain-containing protein	0.784663	0.45574	1.72174	0.0851175	0.191166
UDP-N-acetylmuramoylalanyl-D-glutamyl-2, 6-diaminopimelate--D-alanyl-D-alanine ligase	-1.31662	0.4281	-3.0755	0.00210149	0.0109859
adenosylcobinamide-GDP ribazoletransferase	-0.107421	0.373647	-0.287493	0.773735	0.861023
MULTISPECIES: chaperonin GroEL	0.189653	0.545924	0.347397	0.728293	0.829265
biotin/lipoyl attachment domain-containing protein	2.53563	0.882203	2.8742	0.00405053	0.0183604
MULTISPECIES: phosphoesterase	0.941111	0.375601	2.50562	0.0122238	0.0444965
MULTISPECIES: aspartyl-tRNA amidotransferase subunit B	1.34597	0.471766	2.85305	0.00433014	0.0192684
pyruvate ferredoxin oxidoreductase	0.219564	0.385079	0.57018	0.568556	0.70995
DegV family EDD domain-containing protein	-0.0269543	0.400049	-0.0673776	0.946281	0.972462
lacto-N-biosidase	0.639884	0.539983	1.18501	0.236015	0.39504
MULTISPECIES: DUF418 domain-containing protein	0.840266	0.552619	1.52052	0.128381	0.255646
YvcK family protein	-1.06771	0.423977	-2.51833	0.0117914	0.0432461
mechanosensitive ion channel protein MscS	0.979008	0.408141	2.3987	0.0164534	0.0558323
glycoside hydrolase family 18	1.1949	0.616982	1.93669	0.0527837	0.134851
stage III sporulation protein AA	-1.40409	0.499046	-2.81355	0.0048997	0.021299
DUF1697 domain-containing protein	0.0458921	0.834518	0.0549923	0.956145	0.977818
MULTISPECIES: putative selenate reductase subunit YgfK	-0.469532	0.494065	-0.950345	0.341937	0.509911
MULTISPECIES: N-acetylglucosamine-6-phosphate deacetylase	-0.170052	0.434644	-0.391244	0.695617	0.806379
MULTISPECIES: oxidoreductase	-0.219808	0.361891	-0.607389	0.543593	0.690322
septal ring lytic transglycosylase RlpA family lipoprotein	1.94196	0.681411	2.84991	0.0043732	0.0194156
transglycosylase	0.481156	0.356144	1.35101	0.176691	0.321561
type II toxin-antitoxin system death-on-curing family toxin	-1.29035	0.599563	-2.15215	0.0313854	0.0908758
MULTISPECIES: flagellar assembly protein FliW	-0.0541611	0.514627	-0.105243	0.916183	0.954832
L-erythro-3,5-diaminohexanoate dehydrogenase	1.7924	0.567847	3.15649	0.00159681	0.0088013
aminoglycoside 6-adenylyltransferase	-0.653575	0.841661	-0.77653	0.437436	0.601062
MULTISPECIES: homocitrate synthase	-5.70655	0.820316	-6.95653	3.48762e-12	1.0169e-09
MULTISPECIES: GtrA family protein	2.33009	0.533814	4.36497	1.27138e-05	0.000185734
MULTISPECIES: Na+/H+ antiporter family protein	1.57695	0.473254	3.33213	0.000861825	0.00540402
DUF3108 domain-containing protein	2.27925	0.56388	4.04209	5.29763e-05	0.000586207
MULTISPECIES: tetraacyldisaccharide 4'-kinase	0.792434	0.540283	1.4667	0.142457	0.275809
endo-alpha-N-acetylgalactosaminidase	-1.82112	0.905463	-2.01126	0.0442983	0.118092
MULTISPECIES: DUF1848 domain-containing protein	0.634985	0.455301	1.39465	0.163122	0.303815
MULTISPECIES: PTS ascorbate transporter subunit IIC	4.25633	0.736246	5.78113	7.42006e-09	5.27684e-07
MULTISPECIES: NADH-quinone oxidoreductase subunit L	0.855437	0.521403	1.64065	0.100871	0.215593
SpoVA/SpoVAEb family sporulation membrane protein	-0.950761	0.615992	-1.54346	0.122718	0.247838
cation-binding protein	0.163337	0.507767	0.321677	0.747697	0.843039
MULTISPECIES: collagenase	1.37221	0.510067	2.69026	0.00713973	0.0289536
BlaI family transcriptional regulator	-1.53	0.656958	-2.32892	0.0198634	0.0643619
MULTISPECIES: elongation factor G-binding protein	-3.72245	1.39808	-2.66254	0.00775545	0.0308815
DNA-formamidopyrimidine glycosylase	-0.621682	0.471898	-1.31741	0.187702	0.335112
phosphate starvation-inducible protein PsiF	2.05259	0.574444	3.57318	0.000352676	0.00262923
glutamine ABC transporter ATP-binding protein	-1.52927	0.475369	-3.21703	0.00129526	0.00746008
toxin RelE	-0.0507442	0.402605	-0.12604	0.899701	0.944058
MULTISPECIES: TRAP transporter substrate-binding protein	-0.464271	0.490584	-0.946365	0.343963	0.511819
DUF2059 domain-containing protein	2.28175	0.491283	4.64447	3.40949e-06	6.59451e-05
MULTISPECIES: ATP synthase subunit B	2.24061	0.491131	4.56214	5.06345e-06	9.02983e-05
xylan 1,4-beta-xylosidase	0.115928	0.462406	0.250706	0.802041	0.881368
MULTISPECIES: four helix bundle protein	2.55136	0.570047	4.4757	7.61621e-06	0.000123544
MULTISPECIES: metal-binding protein	-3.45411	0.747653	-4.61994	3.83853e-06	7.23388e-05
ZIP zinc transporter	-1.71763	0.523319	-3.28218	0.00103007	0.00625132
flagellar hook protein FlgE	-0.415312	0.565553	-0.734346	0.462738	0.622463
iron-containing alcohol dehydrogenase	-0.359742	0.426684	-0.843111	0.399166	0.566498
MULTISPECIES: SanA protein	-2.83895	1.75089	-1.62143	0.104925	0.221813
succinate dehydrogenase/fumarate reductase flavoprotein subunit	-0.154433	0.561664	-0.274955	0.78335	0.867802
polygalacturonase	1.0974	0.443177	2.47622	0.0132782	0.0474393
MULTISPECIES: ATP synthase subunit C	1.2315	0.449505	2.73968	0.0061499	0.0257181
MULTISPECIES: flagellar hook-associated protein FlgK	0.877867	0.506258	1.73403	0.0829127	0.187375
heat-shock protein	1.63605	0.419189	3.9029	9.50454e-05	0.000935455
MULTISPECIES: 1-acyl-sn-glycerol-3-phosphate acyltransferase	-0.648389	0.43419	-1.49333	0.135351	0.265936
Arc family DNA binding domain-containing protein	1.08818	0.461748	2.35666	0.0184401	0.0607192
MULTISPECIES: very short patch repair endonuclease	0.984405	0.473372	2.07956	0.0375659	0.103896
MULTISPECIES: cobyric acid synthase CobQ	0.670938	0.62457	1.07424	0.282715	0.448064
MULTISPECIES: dihydroneopterin aldolase	1.86719	0.539222	3.46275	0.000534676	0.00368746
molybdopterin molybdenumtransferase MoeA	-0.725087	0.408244	-1.77611	0.0757147	0.175158
MULTISPECIES: nuclear transport factor 2 family protein	-1.56001	0.467027	-3.34029	0.000836906	0.00527251
2-enoate reductase	0.541922	0.644585	0.840729	0.400499	0.567423
DUF1963 domain-containing protein	-0.949072	0.409061	-2.32012	0.0203342	0.0654591
PemK family transcriptional regulator	-3.18013	0.546443	-5.81969	5.89557e-09	4.32453e-07
MULTISPECIES: 50S ribosomal protein L11 methyltransferase	-0.262537	0.405261	-0.647822	0.5171	0.668767
MULTISPECIES: cell well associated RhsD protein	2.07788	0.509225	4.08048	4.49428e-05	0.000516931
cAMP-binding protein	2.24812	0.620082	3.62552	0.000288385	0.00222892
bifunctional 4-hydroxy-2-oxoglutarate aldolase/2-dehydro-3-deoxy-phosphogluconate aldolase	1.68343	0.500583	3.36294	0.000771167	0.00495544
cardiolipin synthase, partial	1.72939	0.559524	3.09082	0.00199606	0.010553
glycosyl hydrolase family 109 protein 3	1.00432	0.578866	1.73498	0.0827445	0.18717
lipoate--protein ligase family protein	-0.354862	0.412971	-0.859291	0.39018	0.55809
DUF4325 domain-containing protein	-1.83883	0.567044	-3.24283	0.00118347	0.00696759
DUF3826 domain-containing protein	2.76575	0.591118	4.67885	2.88487e-06	5.79109e-05
23S rRNA (uracil(1939)-C(5))-methyltransferase RlmD, partial	1.8793	0.582425	3.22668	0.00125235	0.00727399
DUF2589 domain-containing protein	1.16061	0.462195	2.51109	0.012036	0.0440223
2-dehydro-3-deoxygluconokinase	-1.8679	0.472363	-3.95437	7.67369e-05	0.000783697
MULTISPECIES: exo-alpha-sialidase	2.55004	0.767281	3.32347	0.000889049	0.00553603
MULTISPECIES: heat-shock protein Hsp15	1.16285	0.540817	2.15018	0.0315408	0.0911209
mannosyl-glycoprotein endo-beta-N-acetylglucosaminidase	-2.32551	0.715821	-3.24873	0.00115922	0.00685249
iron ABC transporter	-1.88481	0.499521	-3.77323	0.000161145	0.00140887
IS66 family transposase ISBthe5	2.20958	0.519676	4.25185	2.12015e-05	0.000285206
DUF4494 domain-containing protein	1.02402	0.416295	2.45985	0.0138996	0.0491244
MULTISPECIES: CRISPR-associated endonuclease Cas2	3.00842	0.695029	4.32848	1.50139e-05	0.000215384
peptidase M48	1.73668	0.471836	3.68069	0.000232604	0.00189787
MULTISPECIES: DUF4411 domain-containing protein	2.93669	0.562238	5.22321	1.75845e-07	6.34947e-06
MULTISPECIES: 6-phospho-beta-glucosidase	-0.457054	0.56382	-0.810637	0.417574	0.584023
flagellar hook-associated protein 2	-0.803505	0.671763	-1.19611	0.231652	0.389772
DUF4038 domain-containing protein	-1.79071	0.533016	-3.35958	0.000780598	0.00500672
dTDP-4-keto-6-deoxy-D-glucose epimerase	-1.16261	0.487443	-2.38511	0.0170739	0.0573155
lysine transporter LysE	2.06726	0.439779	4.70067	2.59306e-06	5.35272e-05
esterase family protein	0.811468	0.487732	1.66376	0.0961605	0.208785
Cro/Cl family transcriptional regulator	-1.17032	0.551443	-2.12228	0.033814	0.0962355
MULTISPECIES: DUF3343 domain-containing protein	-3.22681	0.539274	-5.98362	2.18238e-09	2.08632e-07
bacteriocin immunity protein	5.82217	1.42733	4.07906	4.52181e-05	0.000517907
DUF1905 domain-containing protein	-0.693987	0.442817	-1.56721	0.117065	0.239616
MULTISPECIES: L-arabinose isomerase	2.21982	0.393446	5.642	1.68085e-08	1.00019e-06
MULTISPECIES: peptidase, M23 family	-0.494832	0.454643	-1.0884	0.276419	0.441554
glucosamine-1-phosphate N-acetyltransferase	-0.22948	0.419442	-0.547109	0.584304	0.722589
MULTISPECIES: type IA DNA topoisomerase	1.0817	0.460562	2.34864	0.018842	0.0617461
4-hydroxybutyryl-CoA dehydratase	0.0414671	0.425306	0.0974996	0.92233	0.958304
MULTISPECIES: DUF3098 domain-containing protein	1.52892	0.450562	3.39335	0.000690428	0.00452386
MULTISPECIES: stress responsive protein	1.98545	0.406547	4.88369	1.04119e-06	2.62276e-05
HEAT repeat domain-containing protein	0.301203	0.414451	0.726752	0.467378	0.62562
signal protein PDZ	-0.0229118	0.444443	-0.0515516	0.958886	0.978879
hydrogenase expression/formation protein HypE	0.275671	0.575157	0.479297	0.631727	0.758373
MULTISPECIES: YigZ family protein	-0.705024	0.470834	-1.4974	0.13429	0.264342
MULTISPECIES: carbonic anhydrase	2.40839	0.5838	4.12537	3.7014e-05	0.00044413
MULTISPECIES: glycoside hydrolase family 88 protein	2.50389	0.908013	2.75755	0.00582363	0.0246627
radical SAM/SPASM domain Clo7bot peptide maturase	-5.57446	1.39314	-4.00135	6.29824e-05	0.000669001
stage III sporulation protein D	-2.39362	0.65298	-3.66569	0.000246673	0.00198273
sulfatase-modifying factor protein	2.21129	0.616782	3.5852	0.000336817	0.00254258
potassium transporter KtrB	-0.403622	0.512355	-0.787778	0.430826	0.595967
HslU--HslV peptidase ATPase subunit	-0.758223	0.687282	-1.10322	0.269931	0.434395
MULTISPECIES: MTA/SAH nucleosidase	-0.0480411	0.369208	-0.130119	0.896472	0.941857
DUF4357 domain-containing protein	0.544405	0.368857	1.47592	0.139964	0.272158
hybrid non-ribosomal peptide synthetase/type I polyketide synthase	2.45722	1.69454	1.45008	NA	NA
CoA-substrate-specific enzyme activase	-1.93732	0.621666	-3.11633	0.00183115	0.0098418
MULTISPECIES: peptidase M28	-5.5985	0.840398	-6.66172	2.70645e-11	5.09878e-09
amino acid lyase	-0.0528121	0.389361	-0.135638	0.892108	0.938963
stage V sporulation protein S	0.0627465	0.4135	0.151745	0.879388	0.9303
TldD/PmbA family protein	-4.14357	1.46632	-2.82583	0.0047158	0.020638
phosphoesterase RecJ domain-containing protein	-0.709336	0.388179	-1.82734	0.0676479	0.161378
lipoyltransferase	0.980023	0.589787	1.66166	0.0965818	0.209374
glycine/betaine reductase C	-0.822886	0.422799	-1.94628	0.0516206	0.132571
phosphate starvation protein PhoH	1.47803	0.430376	3.43428	0.000594119	0.00401051
DUF5034 domain-containing protein	3.2987	0.516635	6.38496	1.71446e-10	2.66609e-08
peptidase S14	-0.681896	0.414055	-1.64687	0.0995843	0.214053
small molecule-binding protein	-3.79689	0.666897	-5.69338	1.24552e-08	7.9816e-07
MULTISPECIES: L-lactate dehydrogenase	-2.21982	0.498182	-4.45585	8.35625e-06	0.000134056
Plug domain-containing protein	1.05461	0.480139	2.19647	0.0280582	0.0837366
MULTISPECIES: redox-regulated molecular chaperone Hsp33	-1.13886	0.428455	-2.65806	0.00785908	0.0312728
MULTISPECIES: anaerobic sulfatase maturase	0.87614	0.451481	1.94059	0.0523079	0.133875
dTDP-6-deoxy-3,4-keto-hexulose isomerase	0.141611	0.517281	0.27376	0.784269	0.868627
Glu/Leu/Phe/Val dehydrogenase	0.542998	0.54715	0.992412	0.320997	0.488808
betaine-aldehyde dehydrogenase	2.37868	0.524611	4.53419	5.78249e-06	9.93242e-05
MULTISPECIES: pantothenate kinase	-1.33021	0.519238	-2.56185	0.0104116	0.0389952
NPCBM/NEW2 domain protein	-1.28451	0.569102	-2.25708	0.0240029	0.0744934
MULTISPECIES: alanine racemase	-1.1468	0.428983	-2.6733	0.00751096	0.0301862
MULTISPECIES: spermidine/putrescine ABC transporter substrate-binding protein	-1.80394	0.549621	-3.28215	0.00103018	0.00625132
ribonucleoside-diphosphate reductase subunit alpha	-0.76391	0.473879	-1.61204	0.106954	0.224757
MULTISPECIES: mannonate dehydratase	0.960724	0.480773	1.99829	0.0456851	0.120671
MULTISPECIES: tRNA 4-thiouridine(8) synthase ThiI	-1.38252	0.439199	-3.14781	0.00164497	0.00901563
urease subunit beta	0.505492	0.572395	0.883118	0.377172	0.546387
MULTISPECIES: sodium:alanine symporter family protein	-0.944043	0.475502	-1.98536	0.0471042	0.123539
extradiol ring-cleavage dioxygenase	0.613312	0.53206	1.15271	0.249029	0.410287
MULTISPECIES: flagellar hook-length control protein FliK	0.175779	0.643532	0.273147	0.78474	0.868929
SSS sodium solute transporter superfamily protein	2.17793	0.640081	3.40258	0.000667517	0.00439845
MULTISPECIES: methionine gamma-lyase	2.26553	0.537083	4.21821	2.46249e-05	0.000320605
MULTISPECIES: phosphoglucomutase	-2.02351	0.465617	-4.34586	1.38731e-05	0.000200933
MULTISPECIES: histidine phosphatase family protein	-1.3952	0.486873	-2.86564	0.00416173	0.0186686
MULTISPECIES: sulfite reductase subunit C	-1.47824	0.461185	-3.20532	0.00134913	0.00768679
MULTISPECIES: dihydroorotate dehydrogenase	0.370465	0.536848	0.690073	0.490148	0.64485
DUF4919 domain-containing protein	1.91163	0.638369	2.99456	0.00274843	0.013544
MULTISPECIES: methyltransferase	0.522609	0.576428	0.906633	0.364601	0.533744
MULTISPECIES: ABC-ATPase UvrA	-1.2681	0.414002	-3.06303	0.00219106	0.0113525
MULTISPECIES: glutamate/gamma-aminobutyrate family transporter YjeM	-4.72576	1.62356	-2.91073	0.00360586	0.0167751
MULTISPECIES: flagellar basal body rod protein FlgC	-2.35701	0.431146	-5.46684	4.58137e-08	2.12034e-06
MULTISPECIES: cell division protein	-0.100301	0.428644	-0.233997	0.814987	0.891001
FAD-linked oxidase	0.569001	0.483064	1.1779	0.238837	0.397935
bile acid:sodium symporter	1.49175	0.6775	2.20184	0.0276763	0.0829366
phosphomannomutase/phosphoglucomutase	-0.5206	0.519902	-1.00134	0.316661	0.483835
carboxylesterase family protein	2.26085	0.614354	3.68004	0.000233199	0.0018993
flagellar basal body rod protein	-1.25419	0.493271	-2.54259	0.0110034	0.0408313
type VII secretion protein	-0.808241	0.462508	-1.74752	0.0805477	0.183231
NADH-quinone oxidoreductase subunit G	2.38913	0.542322	4.40537	1.05604e-05	0.000161001
alpha-mannosidase, partial	2.31564	0.576163	4.01907	5.84287e-05	0.000630976
MULTISPECIES: rhodanese-like domain-containing protein	-0.0295638	0.553273	-0.0534343	0.957386	0.978358
ribulose 5-phosphate epimerase	-0.284697	0.484493	-0.587618	0.556789	0.700143
MULTISPECIES: glycine/betaine reductase C	-0.30829	0.494456	-0.623493	0.532961	0.68172
pseudaminic acid cytidylyltransferase	-0.694508	0.565578	-1.22796	0.219461	0.374261
ModE molybdate transport repressor domain-containing protein	-0.195127	0.371238	-0.525612	0.599157	0.734076
MULTISPECIES: nitrogen fixation protein NifU	0.0577524	0.457306	0.126288	0.899504	0.944022
HpaII family restriction endonuclease	2.3622	0.573284	4.12047	3.78106e-05	0.000451829
MULTISPECIES: peptidase U32	-1.82565	0.392738	-4.64852	3.34322e-06	6.48499e-05
peptidase S51	2.57717	0.612241	4.20941	2.56042e-05	0.000329013
GNAT family N-acetyltransferase, partial	-1.44772	0.649046	-2.23053	0.0257124	0.0784619
neutral zinc metallopeptidase	-0.0512151	0.407201	-0.125774	0.899911	0.944154
2',3'-cyclic-nucleotide 2'-phosphodiesterase	0.411083	0.433128	0.949103	0.342568	0.510395
pseudouridine-5-phosphate glycosidase	-0.882945	0.401044	-2.20162	0.0276924	0.0829421
theronine dehydrogenase	0.531687	0.628812	0.845542	0.397808	0.565603
glycyl radical protein	0.734305	0.435611	1.68569	0.0918551	0.202095
phosphate ABC transporter permease subunit PstC	-0.319223	0.496131	-0.643424	0.519949	0.67126
peptidase M64	1.51026	0.566531	2.6658	0.00768048	0.0306667
MULTISPECIES: thioether cross-link-forming SCIFF peptide maturase	-1.76344	0.580094	-3.03992	0.0023664	0.0120469
MULTISPECIES: homoserine kinase	-0.536033	0.694792	-0.771501	0.44041	0.60323
MULTISPECIES: accessory regulator AgrB	3.46802	1.37948	2.514	0.011937	0.0437252
O-acetyl-ADP-ribose deacetylase	0.0542172	0.404752	0.133951	0.893441	0.939773
MULTISPECIES: signal peptide peptidase SppA	1.025	0.497209	2.0615	0.0392551	0.107472
cyclic pyranopterin monophosphate synthase MoaC	-0.126959	0.376927	-0.336828	0.736247	0.835296
MULTISPECIES: 5'-methylthioadenosine/S-adenosylhomocysteine nucleosidase	-0.0331854	0.392256	-0.0846013	0.932578	0.964365
MULTISPECIES: beta-glucosidase	0.489758	0.428643	1.14258	0.253214	0.415014
MULTISPECIES: ammonium transporter	-4.26917	0.868419	-4.91602	8.83196e-07	2.27892e-05
DUF4869 domain-containing protein	1.10563	0.557249	1.98409	0.047246	0.123827
MULTISPECIES: flagellar motor switch protein FliM	-1.30677	0.447394	-2.92085	0.00349078	0.0163571
segregation/condensation protein A	-0.971286	0.442755	-2.19373	0.0282547	0.0840756
MULTISPECIES: two-component system response regulator	1.17751	0.399801	2.94525	0.00322694	0.0153741
xanthine permease	1.52916	0.432139	3.53858	0.000402281	0.00292872
MULTISPECIES: flagellar protein FliS	1.64428	0.677854	2.42572	0.0152781	0.0528593
MULTISPECIES: 2-succinyl-5-enolpyruvyl-6-hydroxy-3-cyclohexene-1-carboxylic-acid synthase	0.723779	0.566304	1.27808	0.201223	0.351959
MULTISPECIES: Lrp/AsnC family transcriptional regulator	0.832151	0.446876	1.86215	0.0625821	0.15295
DNA polymerase	-0.0631734	0.398524	-0.158518	0.874048	0.927707
MFS transporter AraJ	0.746928	0.61484	1.21483	0.22443	0.380564
tryptophan synthase subunit alpha	0.706266	0.55856	1.26444	0.206072	0.357865
MULTISPECIES: aspartate--ammonia ligase	-0.436996	0.385778	-1.13276	0.257313	0.420137
ApaG domain	1.4172	0.812148	1.74501	0.080984	0.183901
mraZ protein	1.3076	0.539436	2.42401	0.0153501	0.0530305
carboxylate--amine ligase	1.30162	0.74534	1.74635	0.0807507	0.183586
MULTISPECIES: anaerobic ribonucleoside-triphosphate reductase activating protein	-0.244952	0.44494	-0.550527	0.581958	0.721101
MULTISPECIES: CBS domain-containing protein	-0.375418	0.442731	-0.847961	0.39646	0.564359
sporulation transcription factor Spo0A domain protein	-0.0888342	1.53239	-0.0579712	0.953772	0.976718
MULTISPECIES: ribosome biogenesis GTPase YlqF	0.114081	0.374183	0.304879	0.760458	0.852564
DUF3781 domain-containing protein	0.0182598	0.636161	0.0287031	0.977101	0.988201
ribonuclease H	0.54682	0.513335	1.06523	0.286771	0.452463
DUF3244 domain-containing protein	2.29039	0.762521	3.00371	0.00266712	0.0132312
MULTISPECIES: hydrolase Nlp/P60	-1.24308	0.473284	-2.62649	0.00862695	0.0336396
ATP synthase subunit J	-0.627895	0.461033	-1.36193	0.173219	0.317202
flavoprotein	-2.24559	0.607294	-3.69769	0.00021757	0.00180349
aminoacyl-histidine dipeptidase, partial	-3.97613	1.43912	-2.76289	0.00572913	0.0243066
DUF2281 domain-containing protein	0.255243	1.35728	0.188055	0.850833	0.914018
spore cortex biosynthesis protein YabQ	-1.86309	0.555835	-3.35188	0.000802655	0.00510992
MULTISPECIES: laccase domain-containing protein	1.30592	0.526345	2.48111	0.0130975	0.0469254
MULTISPECIES: tRNA 2-thiocytidine biosynthesis protein TtcA	-3.15511	0.921999	-3.42204	0.00062154	0.00415389
pyridoxine kinase	-0.471672	0.516215	-0.913713	0.360868	0.529542
glycosyl transferase 4	-2.58493	0.774191	-3.33888	NA	NA
DUF4302 domain-containing protein	1.47065	0.775462	1.89648	0.0578968	0.144528
2-oxoacid ferredoxin oxidoreductase subunit beta	1.68382	0.53959	3.12055	0.00180515	0.00972895
L-seryl-tRNA(Sec) selenium transferase	-0.602507	0.426157	-1.41381	0.157417	0.296695
tetracycline resistance ribosomal protection protein Tet(Q)	0.84755	0.590138	1.43619	0.150948	0.28729
MULTISPECIES: RNA polymerase subunit sigma-70	0.517048	0.368281	1.40395	0.160334	0.300542
sporulation membrane protein YtaF	-1.05601	0.618747	-1.70669	0.0878794	0.195786
DNA/RNA-binding protein	2.25115	0.557653	4.03682	5.41797e-05	0.000595031
MULTISPECIES: ATP synthase F0 subunit C	2.40068	0.485235	4.94746	7.51878e-07	2.0159e-05
MULTISPECIES: undecaprenyldiphospho-muramoylpentapeptide beta-N- acetylglucosaminyltransferase	-2.04266	0.477908	-4.27418	1.91843e-05	0.000263542
N-acylglucosamine-6-phosphate 2-epimerase	-1.45571	0.768742	-1.89363	0.0582737	0.144997
MULTISPECIES: 16S rRNA processing protein RimM	0.518485	0.417826	1.24091	0.214638	0.368298
murein transglycosylase	-2.97492	0.50794	-5.85684	4.71756e-09	3.74292e-07
MULTISPECIES: ferredoxin--nitrite reductase	-4.11706	1.74948	-2.35331	0.0186073	0.0611682
(p)ppGpp synthetase	-0.415164	0.453035	-0.916406	0.359454	0.528532
MULTISPECIES: DUF2087 domain-containing protein	-0.701274	0.551467	-1.27165	0.203497	0.354922
MULTISPECIES: hydrolase	0.526633	0.514171	1.02424	0.305723	0.471834
MutL protein	-1.9783	0.472228	-4.18929	2.79833e-05	0.000353213
DNA-3-methyladenine glycosylase 2 family protein	-1.57616	0.488693	-3.22525	0.00125861	0.00729988
phospho-2-dehydro-3-deoxyheptonate aldolase	-0.241794	0.500009	-0.483578	0.628685	0.755835
MULTISPECIES: 5-formyltetrahydrofolate cyclo-ligase	0.666239	0.487444	1.3668	0.171688	0.315288
menaquinol oxidoreductase	1.07178	1.57809	0.679164	0.497034	0.65068
molecular chaperone Hsp90	-0.513598	0.584753	-0.878317	0.379771	0.549057
ASCH domain-containing protein	0.162811	0.373406	0.436015	0.662826	0.781889
autotransporter-associated beta strand	-0.207404	0.806235	-0.257251	0.796985	0.877903
YegS//BmrU family lipid kinase	1.06376	0.74528	1.42733	0.153484	0.29087
DUF3368 domain-containing protein	0.549691	0.478179	1.14955	0.250329	0.411674
MULTISPECIES: phosphatase PAP2 family protein	-0.417232	0.497593	-0.838502	0.401749	0.56849
transcription antitermination protein NusB	-0.505149	0.660624	-0.764655	0.444477	0.607044
MULTISPECIES: 16S rRNA (cytosine(967)-C(5))-methyltransferase	-1.70551	0.45225	-3.77116	0.000162493	0.00141747
antibiotic ABC transporter ATP-binding protein	0.585563	0.527857	1.10932	0.267291	0.431396
NADH:ubiquinone reductase (Na(+)-transporting) subunit D	2.507	0.541856	4.62669	3.7155e-06	7.08069e-05
electron transfer flavoprotein subunit alpha, partial	-0.155917	0.494667	-0.315195	0.752613	0.846944
hexosaminidase	1.0483	0.616595	1.70015	0.0891024	0.197642
type I-E CRISPR-associated endoribonuclease Cas2	-2.19855	0.52659	-4.17506	2.97902e-05	0.000370409
Ni/Fe-hydrogenase, b-type cytochrome subunit	1.72009	0.51773	3.32236	0.000892602	0.00555519
pyruvate formate lyase-activating protein	1.1795	0.584482	2.01803	0.0435885	0.116787
methyltransferase type 11	-2.57379	0.561258	-4.58575	4.52355e-06	8.2306e-05
lipoate-protein ligase B	1.5141	0.730906	2.07154	0.0383088	0.105423
MULTISPECIES: glycosyl hydrolase	-0.232752	0.399428	-0.582713	0.560086	0.702623
MULTISPECIES: methylmalonyl Co-A mutase-associated GTPase MeaB	0.597885	0.547108	1.09281	0.274477	0.439669
F0F1 ATP synthase subunit C	-0.128913	0.466845	-0.276136	0.782443	0.867374
MULTISPECIES: NADPH-dependent oxidoreductase	-0.250536	0.401135	-0.624566	0.532256	0.681117
MULTISPECIES: diacylglycerol kinase	-0.823517	0.395944	-2.07988	0.0375365	0.103869
TIGR04255 family protein	-0.903746	0.457922	-1.97358	0.0484293	0.126107
fructose-bisphosphate aldolase class I	2.5977	0.516748	5.02701	4.98193e-07	1.47848e-05
MULTISPECIES: chemotaxis protein CheR	-0.299588	0.40638	-0.737212	0.460993	0.620981
MULTISPECIES: PTS sugar transporter subunit IIB	2.40578	0.566597	4.24602	2.17606e-05	0.000291382
non-canonical purine NTP pyrophosphatase, RdgB/HAM1 family	-1.01237	0.448568	-2.25689	0.0240149	0.0745108
bifunctional demethylmenaquinone methyltransferase/2-methoxy-6-polyprenyl-1,4-benzoquinol methylase	0.474672	0.451384	1.05159	0.292986	0.458917
virulence protein E	2.08886	0.789473	2.64589	0.00814762	0.032125
MULTISPECIES: flagellar hook-basal body protein	-1.90038	0.507896	-3.74167	0.000182805	0.00156424
MULTISPECIES: urease accessory protein UreF	-3.37617	1.59277	-2.11969	0.034032	0.09662
beta-galactosidase, partial	1.24371	0.524558	2.37097	0.0177413	0.0589202
peptidase C1	1.1373	0.553612	2.05433	0.0399442	0.109026
RHS repeat protein, partial	1.4886	0.50534	2.94574	0.00322179	0.0153682
MULTISPECIES: protein lplB	0.499449	0.547994	0.911415	0.362077	0.530716
MULTISPECIES: VWA domain-containing protein	0.493066	0.531743	0.927264	0.353789	0.522324
MTA/SAH nucleosidase	1.91928	0.464057	4.13588	3.53597e-05	0.000426915
agmatinase	-0.409951	0.477758	-0.858073	0.390852	0.558572
MULTISPECIES: CDP-diacylglycerol--glycerol-3-phosphate 3-phosphatidyltransferase	-1.06518	0.398055	-2.67596	0.00745152	0.029999
MULTISPECIES: phosphodiesterase	0.575518	0.519571	1.10768	0.268	0.432083
2-oxoglutarate dehydrogenase subunit E1	0.965905	0.444173	2.17461	0.0296592	0.0872758
DUF1284 domain-containing protein	-1.26322	0.568123	-2.22349	0.0261825	0.0794467
MULTISPECIES: ribonuclease III	-0.993297	0.385453	-2.57696	0.00996729	0.0377185
spermidine/putrescine ABC transporter	2.27797	0.654315	3.48147	0.000498676	0.00349312
DNA modification methylase	1.5623	0.586294	2.66471	0.00770553	0.0307352
MULTISPECIES: translation initiation factor	2.33802	0.641491	3.64468	0.00026773	0.00209707
protein-serine/threonine phosphatase	1.0606	0.628637	1.68714	0.091577	0.201559
MULTISPECIES: DUF342 domain-containing protein	-1.16185	0.534674	-2.17301	0.0297799	0.0874869
MULTISPECIES: aldolase	0.860726	0.419556	2.05152	0.0402164	0.109564
diaminopimelate aminotransferase	-1.37317	0.45856	-2.99452	0.00274874	0.013544
MULTISPECIES: uracil permease	0.856517	0.493714	1.73485	0.0827682	0.187187
acyl-CoA synthetase	-0.867831	0.474768	-1.82791	0.0675637	0.161306
ribonucleotide-diphosphate reductase subunit beta	-1.12722	0.598816	-1.88241	0.0597799	0.147809
dTDP-glucose pyrophosphorylase	-3.00481	0.484536	-6.20141	5.59589e-10	6.86999e-08
O-succinylbenzoic acid--CoA ligase	1.34198	0.543452	2.46937	0.0135351	0.0480758
cell division protein FtsH, partial	-1.38202	0.505524	-2.73384	0.00626011	0.0261223
oligopeptide ABC transporter ATP-binding protein OppF	-0.902935	0.380766	-2.37137	0.0177224	0.0589053
hydroxymethylglutaryl-CoA synthase	2.12995	0.520416	4.09278	4.26226e-05	0.00049562
MULTISPECIES: stage V sporulation protein AC	-3.19164	0.67022	-4.76208	1.91607e-06	4.22441e-05
endo-beta-N-acetylglucosaminidase, partial	4.18071	0.776237	5.38587	7.20956e-08	3.05764e-06
galactoside O-acetyltransferase	-1.42082	0.460935	-3.08247	0.00205293	0.0107825
MULTISPECIES: NAD(P)H-dependent oxidoreductase subunit E	-0.373494	0.445441	-0.838482	0.40176	0.56849
MULTISPECIES: pyruvate carboxyltransferase	2.30505	0.677991	3.39982	0.000674311	0.00443887
Iron only hydrogenase large subunit, C-terminal domain	-2.62385	0.521276	-5.03352	4.81549e-07	1.44105e-05
peptidase, M56 family protein	-4.37524	1.67191	-2.61691	NA	NA
glycoside hydrolase xylanase	1.05234	0.482042	2.18309	0.0290291	0.0859087
glutamine--scyllo-inositol aminotransferase	0.301637	0.490959	0.614383	0.538962	0.686218
MULTISPECIES: YggS family pyridoxal phosphate-dependent enzyme	0.148485	0.477498	0.310965	0.755827	0.849147
MULTISPECIES: restriction endonuclease subunit M	-0.224744	0.597728	-0.375997	0.706919	0.813899
5-methylcytosine-specific restriction endonuclease system specificity protein McrC	-2.86107	0.7241	-3.9512	7.77597e-05	0.000793448
protein tyrosine phosphatase	0.0390518	0.420549	0.0928592	0.926015	0.959925
type I restriction-modification system endonuclease	-0.567344	0.523561	-1.08362	0.278531	0.443733
MULTISPECIES: NAD-dependent protein deacylase	0.36183	0.450617	0.802966	0.421994	0.588019
MULTISPECIES: L-ribulose-5-phosphate 4-epimerase	0.283385	0.397465	0.712982	0.475857	0.63247
thymidine kinase	-0.552379	0.502577	-1.09909	0.271727	0.436376
MULTISPECIES: aminodeoxychorismate synthase component I	2.10275	0.531397	3.95702	7.58914e-05	0.000776423
carbamoyl-phosphate-synthetase	1.76364	0.560516	3.14645	0.00165264	0.00904495
MULTISPECIES: tRNA-Thr(GGU) m(6)t(6)A37 methyltransferase TsaA	3.8257	0.764362	5.00509	5.58363e-07	1.61443e-05
DUF4784 domain-containing protein	2.18392	0.566149	3.85751	0.000114549	0.00107654
MULTISPECIES: DNA polymerase III, subunit gamma and tau	1.00044	0.566666	1.76548	0.077483	0.177926
exodeoxyribonuclease VII small subunit	-0.728147	0.500309	-1.45539	0.14556	0.280189
S-formylglutathione hydrolase	2.22862	0.581692	3.83127	0.000127482	0.00116613
1-pyrroline-5-carboxylate dehydrogenase	2.15879	0.643022	3.35725	0.000787207	0.00503355
pyruvate ferredoxin oxidoreductase subunit beta	0.6849	0.415699	1.64759	0.0994376	0.213816
preprotein translocase SecA	-1.21926	0.412047	-2.95903	0.0030861	0.0148609
vitamin B12 receptor	0.0455186	0.492863	0.0923555	0.926416	0.960033
heterodisulfide reductase subunit B	1.49008	1.80293	0.826478	0.408533	0.575867
MULTISPECIES: TIGR04086 family membrane protein	-3.66041	0.541128	-6.76441	1.33854e-11	3.12228e-09
MULTISPECIES: alanine dehydrogenase	2.27301	0.500106	4.54506	5.49201e-06	9.61761e-05
Fis family transcriptional regulator	-0.210034	0.612824	-0.342732	0.7318	0.831552
TIGR04076 family protein	-1.45109	0.49432	-2.93553	0.00332974	0.0157711
NADH-dependent alcohol dehydrogenase, partial	1.14883	0.572913	2.00525	0.0449366	0.119384
MULTISPECIES: bifunctional 4-hydroxy-3-methylbut-2-enyl diphosphate reductase/30S ribosomal protein S1	-0.510055	0.401052	-1.27179	0.203447	0.354922
MULTISPECIES: bifunctional 3,4-dihydroxy-2-butanone-4-phosphate synthase/GTP cyclohydrolase II	-0.232936	0.506047	-0.460304	0.645298	0.768049
ATPase (AAA+ superfamily)	-2.4419	0.626915	-3.8951	9.81577e-05	0.000955604
MULTISPECIES: glucokinase	-0.0678841	0.527271	-0.128746	0.897558	0.942404
MULTISPECIES: RNase adaptor protein RapZ	-0.871241	0.393217	-2.21567	0.0267138	0.0805905
secondary thiamine-phosphate synthase enzyme	-0.72522	0.382799	-1.89452	0.0581565	0.144808
MULTISPECIES: hypothetical protein, partial	3.18077	0.672097	4.73261	2.2165e-06	4.71735e-05
TIGR02206 family membrane protein	0.77679	0.504086	1.54099	0.12332	0.248751
DUF4393 domain-containing protein	3.54092	0.605493	5.848	4.97523e-09	3.83782e-07
MULTISPECIES: DNA gyrase subunit B	-0.383828	0.408498	-0.939608	0.347419	0.515908
ethanolamine utilization protein EutN	-0.212904	0.636924	-0.334269	0.738177	0.836916
glucuronyl hydrolase	1.10179	0.477119	2.30926	0.0209289	0.0669117
MULTISPECIES: hemerythrin	-0.6329	0.416357	-1.52009	0.128488	0.255694
sugar phosphate isomerase	0.906479	0.513656	1.76476	0.0776041	0.178134
acyl-CoA--6-aminopenicillanic acid acyl-transferase	-0.746757	0.45428	-1.64383	0.100212	0.214888
MULTISPECIES: LPS export ABC transporter periplasmic protein LptC	0.575956	0.489191	1.17736	0.23905	0.397935
elongation factor G, partial	1.88891	0.521629	3.62118	0.000293264	0.00225914
methylated-DNA--protein-cysteine methyltransferase	-1.1261	0.397993	-2.82945	0.00466282	0.0204753
sulfonate ABC transporter permease	-1.84655	0.617349	-2.99109	0.00277982	0.0136452
carnitine transporter	-0.69371	0.50773	-1.3663	0.171846	0.315337
MULTISPECIES: HDIG domain-containing protein	-0.322963	0.446541	-0.723253	0.469524	0.626982
MULTISPECIES: 3-dehydroquinate synthase	0.244311	0.491931	0.496636	0.619445	0.74921
outer membrane protein OmpH	1.24715	0.490265	2.54382	0.0109648	0.0407299
f5/8 type C domain protein, partial	-2.52294	0.706475	-3.57116	0.000355405	0.00264355
type II toxin-antitoxin system MqsA family antitoxin	-0.0692066	0.729769	-0.0948336	0.924447	0.959152
Clp protease	-1.75463	0.538144	-3.26052	0.00111209	0.00662387
L(+)-tartrate dehydratase subunit beta	-2.21186	0.609101	-3.63136	0.000281931	0.00218694
DUF3160 domain-containing protein	-5.04648	0.679009	-7.43212	1.06867e-13	5.4191e-11
NADH:ubiquinone oxidoreductase subunit L	2.61746	0.472798	5.5361	3.09281e-08	1.52845e-06
UvrD/REP helicase	1.47553	0.605621	2.43638	0.014835	0.0515896
GatB/YqeY domain-containing protein	2.15863	0.532086	4.05693	4.97226e-05	0.000556786
fibronectin type III domain protein	-0.851242	0.425235	-2.00181	0.0453047	0.120061
dimethylsulfoxide reductase, chain B	-0.288975	0.413903	-0.69817	0.485071	0.6407
AzlD domain-containing protein	0.958992	0.545014	1.75957	0.0784802	0.179644
MULTISPECIES: hemolysin	-0.124055	0.455443	-0.272384	0.785327	0.869331
5'-deoxynucleotidase	-1.19544	0.393063	-3.04134	0.00235526	0.0120059
MULTISPECIES: PadR family transcriptional regulator	-0.995182	0.443624	-2.2433	0.0248773	0.0765147
cytochrome c oxidase assembly protein	0.834059	0.543534	1.53451	0.124904	0.251122
UvrB/UvrC protein	2.93354	0.614225	4.776	1.78819e-06	4.00301e-05
MULTISPECIES: asparagine synthetase A	-2.83031	0.542221	-5.21985	1.7907e-07	6.42613e-06
UDP-2,3-diacylglucosamine hydrolase	1.097	0.48218	2.27508	0.022901	0.0719156
MULTISPECIES: NCS2 family permease	-0.598565	0.468835	-1.27671	0.201706	0.352646
MULTISPECIES: nitronate monooxygenase	2.35451	0.641213	3.67196	0.000240695	0.00194406
3-oxoacid CoA-transferase, B subunit	-1.43746	0.454628	-3.16185	0.00156772	0.00867791
dinitrogenase iron-molybdenum cofactor biosynthesis protein	-0.624544	0.475854	-1.31247	0.189362	0.337077
hemin receptor	3.3756	0.512695	6.58404	4.57837e-11	8.42462e-09
stage II sporulation protein R	-0.356866	0.383685	-0.930102	0.352318	0.521099
DUF1599 domain-containing protein, partial	2.27498	0.536798	4.23806	2.25462e-05	0.000298146
metal-dependent phosphohydrolase	2.24687	0.533257	4.21349	2.51459e-05	0.000325502
relaxase/mobilization nuclease domain-containing protein, partial	1.70722	0.640364	2.66602	0.00767551	0.0306667
chemotaxis protein CheB	-3.05191	0.696377	-4.38255	1.17298e-05	0.000174274
mannose-6-phosphate isomerase, partial	1.40427	0.452225	3.10525	0.00190117	0.0101526
MULTISPECIES: heat-shock protein	3.0883	0.68232	4.52617	6.00614e-06	0.000102113
2-dehydropantoate 2-reductase	-0.101587	0.547818	-0.185439	0.852885	0.914937
type IA DNA topoisomerase	-0.150203	0.380721	-0.394523	0.693195	0.804291
MULTISPECIES: chemotaxis protein CheD	-0.543136	0.455474	-1.19246	0.233079	0.391475
beta-galactosidase small subunit	-0.784348	0.872884	-0.89857	0.368882	0.538254
spore coat protein CotS family	-7.24413	1.22233	-5.92647	3.09516e-09	2.7142e-07
putative metalloendopeptidase	-0.509318	0.47784	-1.06588	0.28648	0.452127
pilus assembly protein HicB	-0.36792	0.511115	-0.719837	0.471625	0.628636
MULTISPECIES: IS5 family transposase	0.638153	0.708613	0.900566	0.367819	0.536973
nucleoid-associated protein	-0.117685	0.385898	-0.304965	0.760393	0.852564
DUF4595 domain-containing protein	1.90978	0.502087	3.80368	0.000142561	0.001278
MULTISPECIES: DUF4105 domain-containing protein	1.18952	0.596811	1.99312	0.0462478	0.121813
oligopeptide ABC transporter ATP-binding protein	-0.791554	0.673183	-1.17584	0.23966	0.398624
MULTISPECIES: signal peptidase II	-0.041795	0.581601	-0.071862	0.942712	0.97057
TonB family domain-containing protein	0.0579767	0.570432	0.101636	0.919045	0.956355
polyamine ABC transporter ATP-binding protein	1.53252	0.551384	2.7794	0.00544596	0.0232746
phage holin family protein	-0.114653	0.441224	-0.259853	0.794977	0.876188
DMSO reductase	-3.29809	0.551512	-5.98009	2.23014e-09	2.09759e-07
RelE/StbE family addiction module toxin	-0.686943	0.632479	-1.08611	0.277429	0.44248
DUF948 domain-containing protein	0.423318	0.835077	0.506921	0.61221	0.743927
cell envelope biogenesis protein TonB	0.264118	0.462337	0.571267	0.567819	0.709196
cellulase	-0.435472	0.403048	-1.08045	0.279943	0.445244
argininosuccinate lyase, partial	-0.972888	0.747704	-1.30117	0.193202	0.341936
MULTISPECIES: NADH:ubiquinone reductase (Na(+)-transporting) subunit D	2.47345	0.559079	4.42416	9.68198e-06	0.000150161
MULTISPECIES: 23S rRNA pseudouridine(1911/1915/1917) synthase	-1.0459	0.450675	-2.32074	0.0203009	0.0653697
Appr-1-p processing protein	1.69091	0.574742	2.94203	0.00326072	0.0155223
carboxypeptidase	-2.17086	0.689936	-3.14647	0.00165256	0.00904495
DUF1622 domain-containing protein	-1.57121	0.529915	-2.96503	0.00302654	0.0146527
DUF4330 domain-containing protein	-0.607713	0.440722	-1.3789	0.167925	0.310087
MULTISPECIES: carbamate kinase	-0.227769	0.459937	-0.495218	0.620446	0.749814
MULTISPECIES: TRAP transporter large permease	-0.175941	0.57247	-0.307336	0.758588	0.850958
LlaJI restriction endonuclease	0.911484	0.492707	1.84995	0.0643206	0.155799
MULTISPECIES: formamidopyrimidine-DNA glycosylase	2.52321	0.594979	4.24085	2.22679e-05	0.000296474
MULTISPECIES: heme ABC transporter ATP-binding protein	0.971465	0.57345	1.69407	0.0902517	0.199622
ATP-grasp domain-containing protein	0.00937397	0.408578	0.0229429	0.981696	0.990186
peptidase S11	-1.5274	0.418424	-3.65037	0.000261863	0.00207169
DUF3847 domain-containing protein	0.0889647	0.474619	0.187444	0.851312	0.914353
MULTISPECIES: 16S rRNA (cytidine(1402)-2'-O)-methyltransferase	-0.764473	0.464983	-1.64409	0.100158	0.21485
beta-phosphoglucomutase family hydrolase	1.76767	0.590783	2.99208	0.0027708	0.0136193
DUF2207 domain-containing protein	-0.326604	0.611331	-0.534251	0.593168	0.729221
MULTISPECIES: cofactor-independent phosphoglycerate mutase	-0.401415	0.420548	-0.954505	0.339828	0.507739
MULTISPECIES: glycine cleavage system protein T	0.858878	0.612554	1.40213	0.160878	0.301078
DUF1819 domain-containing protein	-2.35411	0.572395	-4.11273	3.91004e-05	0.000462973
MULTISPECIES: butyrate kinase	-1.32055	0.559121	-2.36183	0.0181852	0.0600322
mobilization protein	1.20807	0.440596	2.7419	0.00610852	0.0255904
conserved domain protein	0.263485	0.488599	0.539266	0.589703	0.726646
MULTISPECIES: peroxide stress protein YaaA	0.679002	0.513008	1.32357	0.185646	0.332543
DUF1998 domain-containing protein	-4.8599	0.664715	-7.31125	2.64677e-13	1.10247e-10
polyprenol monophosphomannose synthase, partial	2.11715	0.602446	3.51425	0.000440999	0.00315738
carboxyl-terminal protease	-1.39187	0.453307	-3.07047	0.00213721	0.0111377
MULTISPECIES: V-type ATP synthase subunit F	-0.408293	0.502559	-0.812428	0.416546	0.583215
transcription repressor NadR	-1.57462	0.504637	-3.1203	0.00180669	0.00973275
GTP cyclohydrolase I FolE2	1.21333	0.609151	1.99184	0.0463887	0.122046
MULTISPECIES: alpha-L-fucosidase	-0.280468	0.39992	-0.70131	0.483109	0.638948
recombinase, partial	1.31187	0.44309	2.96073	0.00306912	0.014822
IS481 family transposase, partial	0.886818	0.826629	1.07281	0.283356	0.448479
biotin carboxylase	0.631405	0.437271	1.44397	0.148748	0.284587
MULTISPECIES: RepB family plasmid replication initiator protein	2.05647	0.692344	2.97031	0.002975	0.0144633
Msr family ABC-F type ribosomal protection protein	2.0428	0.604653	3.37847	0.000728891	0.00473069
MULTISPECIES: metal ABC transporter permease	0.107237	0.53183	0.201638	0.8402	0.907379
murein biosynthesis integral membrane protein MurJ	-0.772689	0.409934	-1.88491	0.0594421	0.147179
ferric iron uptake transcriptional regulator	1.25399	0.655633	1.91263	0.055795	0.140457
MULTISPECIES: DNA-binding transcriptional regulator OxyR	2.14287	0.506376	4.23178	2.3185e-05	0.000304855
phage/plasmid primase P4 family domain-containing protein	0.466587	0.794158	0.587524	0.556852	0.700147
methylmalonate-semialdehyde dehydrogenase (CoA acylating)	0.122373	0.582663	0.210023	0.83365	0.903222
DUF4304 domain-containing protein	1.65091	0.412107	4.00602	6.17512e-05	0.000659528
agamatine deiminase	2.31295	0.52733	4.38615	1.15372e-05	0.00017229
MULTISPECIES: DUF115 domain-containing protein	0.681023	1.58843	0.428739	0.668113	0.785267
deaminase	2.04595	0.46116	4.43652	9.1424e-06	0.000143941
virulence factor MviN	-1.02847	0.446409	-2.30387	0.02123	0.067578
MULTISPECIES: adenosylhomocysteinase	1.80415	0.477727	3.77652	0.000159033	0.00139354
MULTISPECIES: acetyl-CoA carboxylase biotin carboxylase subunit	-0.294314	0.576892	-0.510171	0.609931	0.742318
electron transfer flavoprotein	-1.70011	0.511033	-3.32681	0.000878473	0.00548481
3-deoxy-D-manno-octulosonate 8-phosphate phosphatase	-1.06151	0.516781	-2.05408	0.0399677	0.109048
short-chain fatty acid transporter	1.22582	0.661311	1.85362	0.0637932	0.15494
DUF2721 domain-containing protein	2.02323	0.572396	3.53467	0.00040828	0.00296314
PTS galactitol transporter subunit IIC	0.473542	0.551436	0.858743	0.390483	0.558362
teichoic acid biosynthesis protein F	-2.55463	0.629869	-4.05582	4.99586e-05	0.00055811
triphosphoribosyl-dephospho-CoA synthase CitG	-0.61972	0.480514	-1.2897	0.197154	0.347024
sporulation protein YunB	-0.0404081	0.416492	-0.0970201	0.92271	0.958458
putative autotransported protein	0.84559	0.52252	1.61829	0.1056	0.222683
MULTISPECIES: 3-dehydro-L-gulonate 2-dehydrogenase	0.0566094	0.506559	0.111753	0.911019	0.951398
MULTISPECIES: DUF4296 domain-containing protein	0.245417	0.597201	0.410946	0.681112	0.794779
LemA protein	2.09984	0.551317	3.80876	0.000139666	0.00125786
DUF2357 domain-containing protein	-0.472063	1.34531	-0.350896	0.725666	0.827498
melibiose:sodium transporter MelB	-1.00993	0.460357	-2.19379	0.0282505	0.0840756
MULTISPECIES: peptidase S8	-1.96232	0.60969	-3.21855	0.00128842	0.0074317
MULTISPECIES: FMN-binding protein	-1.47289	0.673134	-2.18811	0.0286617	0.0850522
MULTISPECIES: Tellurium resistance protein TerD	0.410074	0.566276	0.72416	0.468967	0.626669
type I polyketide synthase	-0.883575	0.940825	-0.939149	0.347654	0.515929
S-adenosylmethionine synthase	1.03247	0.622728	1.65799	0.0973204	0.210506
sodium pump decarboxylase	-2.80243	0.799574	-3.50491	0.000456762	0.00325227
MULTISPECIES: PilZ domain-containing protein	-0.219452	0.58991	-0.372009	0.709886	0.815909
MULTISPECIES: Na+/glucose cotransporter	2.13825	0.504318	4.23988	2.23637e-05	0.00029688
isocitrate dehydrogenase (NAD(+))	1.8649	0.596653	3.1256	0.00177445	0.00961235
decarboxylase	0.00576635	0.477507	0.012076	0.990365	0.994918
replication-associated recombination protein RarA	-1.25532	0.440147	-2.85204	0.00434397	0.0193152
MULTISPECIES: serine dehydratase subunit alpha family protein	-0.226819	0.452118	-0.501682	0.615891	0.746403
MULTISPECIES: DUF3795 domain-containing protein	0.105368	0.503464	0.209286	0.834225	0.903311
MULTISPECIES: riboflavin biosynthesis protein RibF	-0.0776594	0.446719	-0.173844	0.861988	0.920301
MULTISPECIES: imidazoleglycerol-phosphate dehydratase	0.866305	0.525434	1.64874	0.0992001	0.213463
DUF2513 domain-containing protein	-2.34549	0.504168	-4.6522	3.28413e-06	6.41587e-05
riboflavin transporter	-2.97797	0.487097	-6.11372	9.73344e-10	1.10038e-07
MULTISPECIES: amino acid ABC transporter substrate-binding protein	-0.895972	0.428549	-2.09071	0.0365541	0.101847
MULTISPECIES: DNA-directed RNA polymerase sigma-70 factor	1.60675	0.566271	2.83743	0.00454788	0.0200461
phosphate transport system regulatory protein PhoU	-0.369587	0.4916	-0.751805	0.452168	0.613208
phosphate--AMP phosphotransferase	-0.0960507	0.478043	-0.200925	0.840757	0.907856
MULTISPECIES: DUF3990 domain-containing protein	0.720514	0.568	1.26851	0.204615	0.356237
DUF1847 domain-containing protein	-1.11367	0.469271	-2.37319	0.017635	0.0587144
glutamate carboxypeptidase	0.027298	0.460577	0.0592692	0.952738	0.976052
MULTISPECIES: membrane protein insertion efficiency factor YidD	-0.0542745	0.46999	-0.11548	0.908065	0.949469
biotin attachment protein	-1.15063	0.485213	-2.3714	0.0177209	0.0589053
pseudouridine-5'-phosphate glycosidase	-1.13407	0.517127	-2.19302	0.0283059	0.0841958
helicase protein	0.457846	0.821612	0.557253	0.577355	0.717078
glutathione-disulfide reductase	2.07954	0.641076	3.24383	0.00117934	0.00695382
MULTISPECIES: 2-oxoglutarate oxidoreductase	0.800796	0.484614	1.65244	0.0984449	0.212233
NADH-flavin reductase	-2.06897	0.837335	-2.47089	0.0134776	0.0479528
galactonate dehydratase	1.91496	0.545498	3.51047	0.000447311	0.00319669
mannose-1-phosphate guanyltransferase	2.03209	0.63207	3.21497	0.00130456	0.00748774
MULTISPECIES: 4-phosphoerythronate dehydrogenase	-0.271453	0.429668	-0.631773	0.527535	0.676932
DUF4476 domain-containing protein	2.98984	0.5175	5.77747	7.5832e-09	5.34906e-07
MULTISPECIES: phosphoenolpyruvate carboxykinase	-3.05454	0.656405	-4.65344	3.26446e-06	6.38815e-05
MULTISPECIES: DUF5034 domain-containing protein	2.97087	0.563672	5.27057	1.36003e-07	5.21776e-06
MULTISPECIES: cyanophycin synthetase	-4.41501	1.62471	-2.71742	0.00657932	0.0270764
MULTISPECIES: Hsp20/alpha crystallin family protein	-0.599048	0.693569	-0.863718	0.387743	0.555542
MULTISPECIES: butyryl-CoA:acetate CoA-transferase	-0.120878	0.443778	-0.272385	0.785326	0.869331
xylosidase/arabinofuranosidase	-4.68772	1.48486	-3.157	0.00159399	0.00878991
SOS response-associated peptidase	-0.625056	0.539758	-1.15803	0.246852	0.407968
1,4-alpha-glucan-branching enzyme	1.10806	0.477653	2.3198	0.0203516	0.0654967
type I-C CRISPR-associated endonuclease Cas1	1.75383	0.482698	3.6334	0.000279712	0.00217774
DUF3597 domain-containing protein	0.796609	0.502025	1.58679	0.11256	0.232805
MULTISPECIES: uridine phosphorylase	-0.251504	0.623853	-0.403146	0.686841	0.799178
extracellular solute-binding protein	0.473764	0.728288	0.650517	0.515359	0.667211
MULTISPECIES: helix-turn-helix transcriptional regulator	1.75042	0.602042	2.90747	0.00364365	0.0168835
dinitrogenase iron-molybdenum cofactor	-2.12488	0.488104	-4.35333	1.34084e-05	0.000194991
cyclohexadienyl dehydratase	-0.0945672	0.579379	-0.163222	0.870344	0.925241
D-ribose ABC transporter substrate-binding protein	0.125477	0.434054	0.289082	0.772519	0.860297
MULTISPECIES: RNA polymerase Rpb6	1.79495	0.60519	2.96593	0.00301773	0.0146223
MULTISPECIES: 30S ribosomal protein S21, partial	-0.749898	0.503841	-1.48836	0.136655	0.268047
proton-translocating NADH-quinone oxidoreductase subunit M	2.47845	0.69704	3.55568	0.000377002	0.00277938
tetracycline resistance MFS efflux pump	0.52441	0.721045	0.727291	0.467048	0.625523
cytochrome c biogenesis protein CcsA	0.64963	0.481832	1.34825	0.177578	0.322751
phosphoribosyl-ATP diphosphatase	-1.59235	0.442919	-3.59513	0.000324235	0.00246035
MobA/MobL family protein	-1.36247	0.531579	-2.56307	0.0103752	0.038896
MULTISPECIES: alpha-N-acetylgalactosaminidase	-0.00145066	0.49672	-0.00292048	0.99767	0.998183
MULTISPECIES: (2Fe-2S)-binding protein	-3.83447	0.744523	-5.15024	2.60149e-07	8.96462e-06
dihydrouridine synthase	0.821285	0.51453	1.59618	0.110448	0.229658
MULTISPECIES: addiction module toxin, HicA family	-5.918	2.47765	-2.38855	NA	NA
MULTISPECIES: tRNA (adenosine(37)-N6)-threonylcarbamoyltransferase complex ATPase subunit type 1 TsaE	0.865636	0.415175	2.08499	0.03707	0.102842
MULTISPECIES: zinc ribbon domain-containing protein	-0.720053	0.437508	-1.64581	0.0998037	0.214437
MULTISPECIES: 3'-5' exonuclease domain-containing protein 2	2.37771	0.586134	4.0566	4.97923e-05	0.000556786
ABC transporter ATPase	-1.67992	0.419865	-4.0011	6.30477e-05	0.000669086
type III restriction endonuclease subunit R	-0.0705126	0.546023	-0.129138	0.897248	0.942404
heme b synthase	8.51441	1.2753	6.67638	2.4491e-11	4.86598e-09
ornithine acetyltransferase	-1.70122	0.672338	-2.5303	0.0113965	0.0421024
methionine ABC transporter permease	-0.764368	0.47837	-1.59786	0.110074	0.229174
PAP2 family protein	-0.845686	0.424342	-1.99294	0.0462686	0.12184
short-chain dehydrogenase/reductase	0.890465	0.549868	1.61941	0.105358	0.222428
DNA/RNA nuclease SfsA	-0.222856	0.510004	-0.43697	0.662133	0.781388
IS21 family transposase ISCbo2	-1.91471	0.689653	-2.77634	0.00549743	0.0234515
phage head morphogenesis protein	0.836552	0.448851	1.86376	0.062355	0.15258
L-cysteine desulfhydrase	-1.40179	0.598703	-2.34138	0.0192125	0.062687
galactoside ABC transporter permease MglC	0.218143	0.429926	0.507396	0.611877	0.743599
MULTISPECIES: phosphatidate cytidylyltransferase	-0.855864	0.490327	-1.7455	0.0808986	0.183779
dihydropyrimidine dehydrogenase	0.38249	0.523324	0.730885	0.464849	0.623866
AAC(3) family N-acetyltransferase	-1.29085	0.486411	-2.65382	0.00795864	0.0315291
antioxidant, AhpC/TSA family protein	3.02305	1.36647	2.2123	0.0269457	0.0812272
MULTISPECIES: ATP phosphoribosyltransferase	1.05885	0.519917	2.03657	0.0416935	0.112824
Bcs3	4.56572	0.767071	5.95214	2.64651e-09	2.43041e-07
translation repressor RelE	1.98793	0.571303	3.47964	0.000502092	0.00350155
diaminopropionate ammonia-lyase	-0.0615551	0.42467	-0.144948	0.884752	0.933484
pro-sigmaK processing inhibitor BofA	-2.52286	0.757642	-3.32988	0.000868837	0.00543921
MULTISPECIES: DUF624 domain-containing protein	-0.185632	0.427068	-0.434667	0.663804	0.782506
MULTISPECIES: spore germination protein	-2.85907	0.657672	-4.34726	1.37847e-05	0.000199964
spx/MgsR family transcriptional regulator	0.435676	0.445215	0.978574	0.32779	0.495916
MULTISPECIES: type I glutamate--ammonia ligase	-3.91303	0.639534	-6.11856	9.44255e-10	1.07969e-07
MULTISPECIES: glycosyltransferase family 4 protein	0.904435	0.416355	2.17227	0.0298355	0.0876281
ISL3 family transposase	-0.0509753	0.557168	-0.0914899	0.927103	0.960626
MULTISPECIES: deoxyribose-phosphate aldolase	0.0130765	0.485725	0.0269217	0.978522	0.988814
MULTISPECIES: acetyl-CoA carboxylase carboxyltransferase subunit alpha/beta	-1.35661	0.440039	-3.08294	0.00204969	0.0107779
MULTISPECIES: large-conductance mechanosensitive channel	1.93884	0.590651	3.28255	0.00102872	0.00624894
MULTISPECIES: dihydroorotate dehydrogenase electron transfer subunit	0.0608644	0.411341	0.147966	0.88237	0.932064
iron-sulfur cluster biosynthesis family protein	1.21541	0.896877	1.35516	0.175368	0.319974
ATP synthase subunit I	-2.11272	0.618221	-3.41743	0.000632164	0.0042131
monofunctional biosynthetic peptidoglycan transglycosylase	1.9229	0.53367	3.60316	0.000314372	0.00239642
phosphate ABC transporter, permease protein PstA	0.15839	0.457363	0.346312	0.729108	0.829681
MULTISPECIES: NTP pyrophosphohydrolase	2.56413	0.602303	4.25721	2.06991e-05	0.00028104
RusA family crossover junction endodeoxyribonuclease	1.54988	0.420156	3.68882	0.000225293	0.00185318
pyruvate ferredoxin oxidoreductase subunit alpha	1.43193	0.493377	2.9023	0.00370432	0.0171375
carbonate dehydratase	0.549743	0.576752	0.95317	0.340504	0.508423
pirin family protein	3.28841	0.543083	6.05507	1.40354e-09	1.48813e-07
adapter protein MecA	-1.50267	0.593857	-2.53036	0.0113945	0.0421024
DUF89 domain-containing protein	0.112974	0.497812	0.226942	0.820469	0.894395
phosphate:sodium symporter	-1.34135	0.456486	-2.93843	0.00329877	0.0156588
capsular polysaccharide biosynthesis protein Cap8F	0.320926	0.415231	0.772885	0.43959	0.602746
BCCT family transporter	1.3057	0.676503	1.93007	0.0535982	0.13622
putative fibronectin type III domain protein	-1.90388	0.553429	-3.44014	0.000581404	0.00394239
MULTISPECIES: ATP-dependent DNA helicase RecG	1.35813	0.611727	2.22015	0.0264084	0.0799381
cytochrome c3	1.48464	0.611117	2.42939	0.0151243	0.0524219
protein-tyrosine kinase	-1.10216	0.453448	-2.43063	0.0150727	0.0523073
IS1182 family transposase	-2.14201	0.808071	-2.65077	0.00803088	0.0317506
MULTISPECIES: peptidoglycan endopeptidase	1.45037	0.600975	2.41337	0.015806	0.0542191
polysaccharide deacetylase family protein	1.20046	0.510163	2.35309	0.0186181	0.0611844
sialidase, partial	7.75009	2.12239	3.65159	0.000260619	0.00206725
MULTISPECIES: autotransporter domain-containing protein, partial	2.59696	0.627872	4.13614	3.53203e-05	0.000426882
MULTISPECIES: ATP phosphoribosyltransferase regulatory subunit	-1.29098	0.611027	-2.1128	0.0346176	0.0978776
MULTISPECIES: ISNCY family transposase	-3.60763	0.72006	-5.01018	5.43787e-07	1.58437e-05
aliphatic sulfonate ABC transporter substrate-binding protein	2.73854	0.665559	4.11464	3.87781e-05	0.000460091
DUF2294 domain-containing protein	1.47277	0.546539	2.69471	0.00704489	0.0286487
glycine/betaine ABC transporter substrate-binding protein	0.0580383	0.475867	0.121963	0.902928	0.945488
sulfonate/nitrate/taurine transporter substrate-binding protein	-0.415012	0.744526	-0.557417	0.577242	0.717049
MULTISPECIES: DUF1540 domain-containing protein	-1.25569	0.472677	-2.65654	0.00789463	0.0313607
MULTISPECIES: biotin transporter BioY	-1.40108	0.462952	-3.0264	0.00247481	0.0124951
phosphoglycerate mutase	-0.437487	0.422188	-1.03624	0.300092	0.466028
MULTISPECIES: 2-C-methyl-D-erythritol 2,4-cyclodiphosphate synthase	-0.334453	0.443407	-0.75428	0.450681	0.611695
DUF4261 domain-containing protein	0.510559	0.435536	1.17225	0.241095	0.400383
hydroxylamine reductase	0.366128	0.415221	0.881768	0.377903	0.547105
DUF2089 domain-containing protein	-0.823768	0.449441	-1.83287	0.0668213	0.160028
DUF4369 domain-containing protein	2.35076	0.49432	4.75554	1.97917e-06	4.33078e-05
2-succinyl-5-enolpyruvyl-6-hydroxy-3-cyclohexene-1-carboxylate synthase	1.01022	0.496196	2.03594	0.0417566	0.112942
MULTISPECIES: carboxyl transferase	-0.635769	0.529861	-1.19988	0.230187	0.38807
TIGR02688 family protein	0.262506	0.452098	0.58064	0.561483	0.703694
cell wall assembly protein	2.07381	0.515172	4.02547	5.6862e-05	0.000618063
MULTISPECIES: rRNA pseudouridine synthase	-0.117055	0.421908	-0.277442	0.781441	0.866615
MULTISPECIES: ribonucleoside triphosphate reductase	-1.51977	0.518899	-2.92883	0.00340237	0.0160655
DUF3100 domain-containing protein	-0.057922	0.674396	-0.0858872	0.931556	0.963955
MULTISPECIES: Na+-dependent phosphate transporter	2.26177	0.588984	3.84012	0.000122972	0.00113198
IS4/IS5 family transposase, partial	-0.745878	0.546523	-1.36477	0.172325	0.316061
monooxygenase	1.32793	0.544075	2.4407	0.0146587	0.0511563
NAD-dependent deacetylase	1.7517	0.551626	3.17552	0.00149568	0.00834645
MULTISPECIES: porin	2.24402	0.601228	3.73239	0.000189673	0.00161326
MULTISPECIES: amino acid ABC transporter permease	-1.54108	0.559741	-2.7532	0.00590162	0.0249025
MULTISPECIES: NAD-dependent deacetylase	-0.182697	0.539122	-0.338879	0.734701	0.833948
nucleoside recognition protein	-1.35013	0.444251	-3.03912	0.00237273	0.0120633
hydroxymethylglutaryl-CoA lyase	1.84533	0.581592	3.17289	0.00150929	0.00841035
tRNA methyltransferase, partial	-0.280881	0.504429	-0.55683	0.577644	0.717166
phosphonate ABC transporter substrate-binding protein	1.05065	0.788114	1.33312	0.182494	0.328512
MULTISPECIES: bifunctional UDP-3-O	1.02262	0.596825	1.71343	0.0866341	0.193566
MULTISPECIES: sporulation protein YqfD	-4.95732	0.890643	-5.56601	2.60641e-08	1.36317e-06
transcriptional antiterminator	-2.34602	0.472945	-4.96046	7.03268e-07	1.90749e-05
MULTISPECIES: noncanonical pyrimidine nucleotidase, YjjG family	-0.0606854	0.629858	-0.0963477	0.923244	0.958757
maturase	-1.51234	0.964859	-1.56742	0.117017	0.239616
MULTISPECIES: glucuronyl hydrolase	2.28042	0.57803	3.94517	7.9745e-05	0.000811576
CDP-glycerol:glycerophosphate glycerophosphotransferase	0.450917	0.515352	0.87497	0.38159	0.54985
inositol phosphorylceramide synthase, partial	2.38824	0.551883	4.32743	1.50857e-05	0.000215883
proton-coupled thiamine transporter YuaJ	-1.49306	0.542565	-2.75185	0.00592599	0.0249783
heterodisulfide reductase	-0.560458	0.550485	-1.01812	0.308622	0.474613
DUF4194 domain-containing protein	0.565309	0.449858	1.25664	0.208884	0.361336
modulator of DNA gyrase	2.55755	0.51523	4.96389	6.90934e-07	1.87841e-05
MULTISPECIES: sugar phosphate isomerase	1.4938	0.610466	2.44699	0.0144056	0.0504996
heparitin sulfate lyase	1.2275	0.682118	1.79954	0.0719326	0.168767
MULTISPECIES: ribosomal RNA small subunit methyltransferase A	1.53944	0.535664	2.87389	0.00405456	0.0183715
MULTISPECIES: NTPase	1.54848	0.641225	2.41487	0.0157409	0.0540276
bifunctional phosphoserine phosphatase/homoserine phosphotransferase ThrH	-0.732797	0.422836	-1.73305	0.0830862	0.187688
MULTISPECIES: 5-dehydro-4-deoxy-D-glucuronate isomerase	1.71649	0.441238	3.89018	0.000100171	0.000969541
stage II sporulation protein D	-0.499059	0.475297	-1.04999	0.293721	0.459821
MULTISPECIES: stage III sporulation protein AA	-3.98129	0.775397	-5.13451	2.82875e-07	9.64668e-06
crotonase	-2.40807	0.560132	-4.29911	1.71483e-05	0.000240097
DUF3021 domain-containing protein	-0.335027	0.583659	-0.574011	0.56596	0.707708
AsmA family protein	1.68957	0.516044	3.27407	0.00106009	0.00637893
2-deoxy-D-gluconate 3-dehydrogenase	0.272974	0.463029	0.58954	0.555499	0.698973
MULTISPECIES: Fe-S metabolism protein SufE	1.96441	0.557591	3.52304	0.00042663	0.00307717
Na+/H+ antiporter NhaA	-0.926241	0.561107	-1.65074	0.0987918	0.21286
glucose/galactose MFS transporter	2.95272	0.642373	4.59658	4.29475e-06	7.90058e-05
MULTISPECIES: citrate/2-methylcitrate synthase	0.123064	0.519287	0.236986	0.812668	0.888965
potassium transporter TrkH	-0.744364	0.492068	-1.51273	0.130349	0.258328
glycerol-3-phosphate cytidiltransferase	1.13609	0.636388	1.78521	0.0742274	0.172659
recombinase RecX	-2.5618	0.617107	-4.15131	3.30571e-05	0.000402869
flagellar biosynthesis/type III secretory pathway protein	-2.2632	0.64009	-3.53576	0.00040661	0.00295286
MULTISPECIES: MarC family protein	2.04665	0.644595	3.17509	0.0014979	0.00835485
MULTISPECIES: tRNA (guanosine(37)-N1)-methyltransferase TrmD	1.15464	0.427841	2.69877	0.00695972	0.0284014
phosphate ABC transporter substrate-binding protein	-0.0201058	0.404659	-0.0496858	0.960373	0.979731
MULTISPECIES: SAM-dependent DNA methyltransferase	-1.06544	0.440093	-2.42095	0.0154801	0.0533682
3-oxo-5-alpha-steroid 4-dehydrogenase	2.37808	0.625887	3.79953	0.000144968	0.00129053
cytochrome c biogenesis protein	-0.252736	0.404864	-0.624251	0.532463	0.681307
MULTISPECIES: glycosyl hydrolase family 18	-1.29525	0.65742	-1.9702	0.0488158	0.126943
dihydropyrimidine dehydrogenase subunit B	0.741247	0.568487	1.30389	0.19227	0.340797
(deoxy)nucleoside triphosphate pyrophosphohydrolase	0.501435	0.458352	1.094	0.273957	0.439257
antitoxin HicB	-0.258622	0.578053	-0.447402	0.654585	0.775305
MULTISPECIES: DUF3800 domain-containing protein	2.16481	0.575425	3.7621	0.000168489	0.00145995
N-acetylmuramoyl-L-alanine amidase, partial	0.113425	0.542468	0.209092	0.834377	0.903392
cell wall-binding repeat protein	-3.14066	0.617485	-5.08621	3.65287e-07	1.16722e-05
MULTISPECIES: inositol monophosphatase	0.499087	0.617758	0.8079	0.419148	0.585592
sigma-54-dependent transcriptional regulator	1.541	0.598669	2.57404	0.0100518	0.0379892
peptidase M14	-3.3864	0.697309	-4.85638	1.19553e-06	2.88684e-05
V-type ATP synthase subunit K	-3.23396	0.729833	-4.43109	9.37561e-06	0.000146579
DUF3867 domain-containing protein	-4.06806	0.807524	-5.03769	4.71176e-07	1.43107e-05
MULTISPECIES: NADH oxidase	-3.2766	0.901843	-3.63323	0.000279896	0.00217774
subtype I-E CRISPR-associated endonuclease Cas1	-2.57538	0.62788	-4.10171	4.10114e-05	0.000480765
DUF4890 domain-containing protein	4.26993	0.790756	5.3998	6.67135e-08	2.89249e-06
glycine dehydrogenase subunit 2	-0.217662	0.456761	-0.476533	0.633695	0.760212
MULTISPECIES: 5'/3'-nucleotidase SurE	1.14186	0.510198	2.23808	0.0252157	0.0773516
squalene/phytoene synthase	1.66464	0.769918	2.16209	0.0306109	0.0891938
subtype I-C CRISPR-associated endonuclease Cas1	0.395158	0.600095	0.658492	0.510222	0.663033
MULTISPECIES: CDP-alcohol phosphatidyltransferase	1.27061	0.564048	2.25266	0.0242805	0.0752748
dithiol-disulfide isomerase	0.62975	0.803685	0.783577	0.433288	0.597616
DUF3029 domain-containing protein	-0.164997	0.567158	-0.290919	0.771113	0.859388
UDP-glucose 6-dehydrogenase	0.668972	0.432754	1.54585	0.122141	0.246885
MULTISPECIES: CYTH domain-containing protein	0.80381	0.422325	1.9033	0.0570019	0.142817
thiaminase II	0.244599	0.536173	0.456193	0.648251	0.770306
MULTISPECIES: selenium-dependent xanthine dehydrogenase	-0.352126	0.443544	-0.793892	0.427258	0.592804
MULTISPECIES: beta-eliminating lyase	-1.35107	0.580936	-2.32567	0.0200359	0.0648027
MULTISPECIES: 4-(cytidine 5'-diphospho)-2-C-methyl-D-erythritol kinase	0.53626	0.46896	1.14351	0.252827	0.414681
CDP-glycerol glycerophosphotransferase family protein	2.00507	0.564683	3.5508	0.000384066	0.00282431
outer membrane lipoprotein-sorting protein	2.77942	0.660301	4.20931	2.56147e-05	0.000329013
MULTISPECIES: flagellar biosynthetic protein FliP	-0.553041	0.519513	-1.06454	0.287085	0.452592
MULTISPECIES: shikimate 5-dehydrogenase	1.53367	0.590003	2.59943	0.00933788	0.0357075
cell envelope integrity protein CreD	2.54823	0.579585	4.39664	1.09937e-05	0.000165873
stress responsive protein	-0.280489	0.537489	-0.521851	0.601774	0.736309
MULTISPECIES: phosphoribosylglycinamide formyltransferase	-0.682897	0.429716	-1.58918	0.112019	0.232015
nitrate/sulfite reductase	-3.30634	0.62936	-5.25349	1.4924e-07	5.60539e-06
precorrin-8X methylmutase	0.0343626	0.423845	0.0810736	0.935383	0.965991
MULTISPECIES: Mg2+/Co2+ transporter	1.99664	0.561202	3.55779	0.000373986	0.00276413
MULTISPECIES: DNA polymerase III subunit delta'	-0.752478	0.46303	-1.62512	0.104138	0.220548
DUF4858 domain-containing protein	4.3584	0.736325	5.91912	3.23666e-09	2.8171e-07
MULTISPECIES: ribose-phosphate diphosphokinase	-0.190838	0.426193	-0.447773	0.654317	0.77513
MULTISPECIES: DUF3127 domain-containing protein	1.29632	0.605877	2.13957	0.0323896	0.092907
ATP-binding protein, partial	1.10746	0.477056	2.32144	0.0202629	0.065269
DUF4960 domain-containing protein	2.73629	0.719973	3.80054	0.00014438	0.00128837
MULTISPECIES: (p)ppGpp synthetase	-0.485052	0.483204	-1.00382	0.315463	0.482271
MULTISPECIES: sporulation protein YtfJ	-1.75942	0.431236	-4.07996	4.5044e-05	0.000517075
MULTISPECIES: diaminopimelate dehydrogenase	1.85604	0.508163	3.65246	0.000259741	0.00206219
phospholipid carrier-dependent glycosyltransferase	-0.546217	0.550187	-0.992785	0.320815	0.48871
type I restriction-modification system, M subunit	2.15527	0.467274	4.61243	3.97985e-06	7.41485e-05
MULTISPECIES: GTP cyclohydrolase I FolE	2.03691	0.609517	3.34184	0.000832262	0.00525253
cellulose synthase	-2.47463	0.920691	-2.6878	0.00719251	0.0291373
citrate lyase ACP	-0.443657	0.45564	-0.973701	0.330205	0.498485
MULTISPECIES: nitrate reductase	-1.60975	0.522328	-3.08187	0.00205705	0.0107972
GlcNAc-PI de-N-acetylase	1.34401	0.493421	2.72386	0.00645242	0.0267008
amine oxidase	1.758	0.509644	3.44947	0.000561687	0.00383874
MULTISPECIES: metallophosphoesterase	0.201521	0.458331	0.439683	0.660167	0.779935
type II 3-dehydroquinate dehydratase	0.285948	0.466644	0.612776	0.540024	0.686851
metallopeptidase	-1.02875	0.462976	-2.22203	0.0262814	0.0796568
MULTISPECIES: chemotaxis protein CheC	0.128388	0.410565	0.312712	0.754499	0.848412
MULTISPECIES: RDD family protein	2.43289	0.54886	4.43263	9.30899e-06	0.000145733
RNA 2'-phosphotransferase	-1.5349	0.532491	-2.8825	0.00394536	0.0179886
MULTISPECIES: carbon storage regulator	2.32046	0.702928	3.30113	0.000962961	0.00591821
oligo-1,6-glucosidase	-0.779191	0.453693	-1.71744	0.085899	0.192329
alpha-amlyase	-0.725168	0.47069	-1.54065	0.123402	0.248832
LPS biosynthesis protein	-0.553076	0.489211	-1.13055	0.258246	0.421288
UDP-2,3-diacylglucosamine diphosphatase	0.603186	0.421734	1.43025	0.152645	0.289652
MULTISPECIES: glycogen debranching enzyme	-0.000957541	0.554974	-0.00172538	0.998623	0.99888
acyl-CoA oxidase	2.56476	0.549055	4.67122	2.9941e-06	5.97948e-05
DNA sulfur modification protein DndD	-2.30055	0.714274	-3.22083	0.00127821	0.00739104
translation initiation factor IF-2, partial	-1.44908	0.470882	-3.07738	0.00208827	0.0109217
MULTISPECIES: nuclease	0.773244	0.439274	1.76028	0.0783606	0.179535
putative toxin-antitoxin system toxin component, PIN family	0.240453	0.511428	0.47016	0.638241	0.763075
deacylase	-0.293649	0.540804	-0.542986	0.58714	0.72502
electron transport complex, RnfABCDGE type, C subunit	-2.29832	0.543763	-4.22669	2.37152e-05	0.000311125
sodium:dicarboxylate symporter	-0.299543	0.512966	-0.583943	0.559258	0.701962
YbjN domain-containing protein	-0.194975	0.468781	-0.415919	0.67747	0.792351
citrate lyase subunit beta	-0.655737	0.467011	-1.40411	0.160285	0.300542
UBA/THIF-type NAD/FAD binding protein	2.58246	0.85562	3.01823	0.00254254	0.0127653
SCP-2 sterol transfer family protein	-1.48794	0.50485	-2.94729	0.00320573	0.0153168
transcription termination factor NusG	1.28295	0.674022	1.90342	0.0569852	0.142806
cell surface protein SprA	-0.367969	0.610638	-0.602597	0.546777	0.692453
MULTISPECIES: prephenate dehydratase	1.5719	0.636375	2.47008	0.0135083	0.0480475
spore maturation protein A	0.848373	0.477561	1.77647	0.0756553	0.175108
outer membrane protein assembly factor BamB	0.920459	0.528366	1.74209	0.0814935	0.184796
VanW domain-containing protein	-0.851938	0.55102	-1.54611	0.122078	0.246845
type II glyceraldehyde-3-phosphate dehydrogenase	-0.618024	0.468013	-1.32053	0.186659	0.333589
HSP90 family protein	-0.0552666	0.656638	-0.084166	0.932924	0.964529
MULTISPECIES: YggS family pyridoxal phosphate enzyme	0.852983	0.503595	1.69379	0.0903056	0.199668
selenoprotein B, glycine/betaine/sarcosine/D-proline reductase family	-0.453457	0.448828	-1.01031	0.312345	0.478697
asparagine synthase B	-2.68155	0.485201	-5.52668	3.2635e-08	1.59925e-06
MULTISPECIES: D-tyrosyl-tRNA(Tyr) deacylase	0.80571	0.498002	1.61789	0.105687	0.222772
DUF4040 domain-containing protein	-1.98524	0.539595	-3.67913	0.000234026	0.00190338
MULTISPECIES: MexH family multidrug efflux RND transporter periplasmic adaptor subunit	2.55208	0.502445	5.07932	3.78783e-07	1.20703e-05
MULTISPECIES: alpha-N-arabinofuranosidase	-0.52002	0.447739	-1.16144	0.245464	0.406194
proton-translocating NADH-quinone oxidoreductase, chain	-5.88969	1.01954	-5.7768	7.61334e-09	5.34906e-07
putative surface layer protein	-0.0550196	0.426903	-0.128881	0.897452	0.942404
methenyltetrahydrofolate cyclohydrolase	2.55948	0.491656	5.20583	1.93134e-07	6.84655e-06
DUF340 domain-containing protein	0.659641	0.467569	1.41079	0.158307	0.297603
bifunctional pyrimidine operon transcriptional regulator/uracil phosphoribosyltransferase	2.73124	0.648995	4.20842	2.57157e-05	0.000329585
o-succinylbenzoate--CoA ligase	-1.57526	0.788157	-1.99866	0.0456449	0.120661
MULTISPECIES: linear amide C-N hydrolase	-0.160528	0.418435	-0.383638	0.701246	0.810247
MULTISPECIES: DUF3316 domain-containing protein	1.92308	0.6265	3.06957	0.0021437	0.0111666
NADH pyrophosphatase	0.126183	0.429387	0.293868	0.768859	0.858137
TnpX site-specific recombinase	-1.21292	0.830322	-1.46079	0.144074	0.278091
NupC family nucleoside transporter	-3.17231	0.921132	-3.44392	0.000573339	0.00390132
MULTISPECIES: TrpR YerC/YecD	0.146239	0.469921	0.3112	0.755648	0.849131
MULTISPECIES: EBSC protein	-3.79622	0.664955	-5.70899	1.13651e-08	7.53128e-07
MULTISPECIES: nucleotide sugar dehydrogenase	0.308012	0.518354	0.594211	0.552371	0.696432
MULTISPECIES: NAD-dependent dehydratase	1.03952	0.6395	1.62552	0.104052	0.220438
stringent starvation protein A	0.370723	0.537739	0.68941	0.490565	0.645035
MULTISPECIES: undecaprenyl-diphosphatase	-1.41683	0.518901	-2.73043	0.00632513	0.026262
glycine/betaine/sarcosine/D-proline family reductase selenoprotein B	-1.06848	0.555811	-1.92238	0.0545575	0.137937
DUF4272 domain-containing protein	-0.660581	0.440055	-1.50113	0.133321	0.262922
MULTISPECIES: ribosome-associated translation inhibitor RaiA	0.770756	0.530223	1.45365	0.146045	0.280627
MULTISPECIES: branched-chain amino acid ABC transporter permease	-0.757139	0.522858	-1.44808	0.147595	0.283033
adhesin	0.37965	0.701321	0.541336	0.588276	0.725879
IS5/IS1182 family transposase, partial	0.632823	0.481527	1.3142	0.188779	0.336284
MULTISPECIES: lipase	1.64798	0.612482	2.69066	0.00713111	0.0289287
bacteriocin ABC transporter ATP-binding protein	2.16394	0.890322	2.43051	0.0150775	0.0523073
TrkA family potassium uptake protein	-0.334036	0.441114	-0.757255	0.448897	0.610695
ribosome-recycling factor, partial	1.87924	0.564925	3.32652	0.000879369	0.00548656
NADH:ubiquinone oxidoreductase subunit H	0.919922	0.510078	1.80349	0.0713111	0.16772
DNA damage-inducible protein D	-1.3706	0.45912	-2.98527	0.00283328	0.0138552
MULTISPECIES: sugar-binding protein	0.250815	0.453604	0.552938	0.580306	0.719399
NupC/NupG family nucleoside CNT transporter	3.75816	0.640723	5.8655	4.47776e-09	3.577e-07
bifunctional phosphoglycerate kinase/triose-phosphate isomerase	-2.78415	0.654659	-4.25282	2.11093e-05	0.00028477
MULTISPECIES: phenylacetate--CoA ligase	-0.21493	0.50634	-0.424477	0.671218	0.787795
MULTISPECIES: class I SAM-dependent methyltransferase	0.0256821	0.51748	0.0496292	0.960418	0.979731
electron transporter RnfA	-0.396379	0.666409	-0.594798	0.551979	0.696307
flagelline	-2.96722	0.636357	-4.66282	3.11908e-06	6.13454e-05
sodium/glutamate symporter	-1.52822	0.483257	-3.16234	0.00156506	0.00866729
type I-E CRISPR-associated protein Cse1/CasA	0.377229	0.514036	0.733857	0.463036	0.622667
adenosine kinase	1.3935	0.634894	2.19485	0.0281742	0.0839626
DUF1850 domain-containing protein	-0.884596	0.464478	-1.90449	0.0568458	0.142487
twin-arginine translocase subunit TatB	0.726759	0.55012	1.32109	0.186471	0.333457
Reverse rubrerythrin-1	-0.180598	0.718694	-0.251287	0.801592	0.881133
dihydrolipoyllysine-residue succinyltransferase	1.67138	0.515851	3.24004	0.00119513	0.00701499
exonuclease DNA polymerase III epsilon subunit	-0.0276951	0.603767	-0.0458705	0.963413	0.980785
glycosyltransferase group 2 family protein	0.298049	0.5638	0.528643	0.597053	0.73253
MULTISPECIES: flagellar biosynthesis protein FlgG	0.416134	0.484715	0.858513	0.390609	0.558362
glycosyltransferase, group 2 family protein	0.938831	0.467199	2.00949	0.044485	0.118508
MULTISPECIES: UTP--glucose-1-phosphate uridylyltransferase	-1.20244	0.575746	-2.08849	0.036754	0.102281
MULTISPECIES: pantetheine-phosphate adenylyltransferase	-0.557835	0.440016	-1.26776	0.204884	0.356438
MULTISPECIES: toll/interleukin-1 receptor domain-containing protein	2.10954	0.865019	2.43872	0.0147394	0.0513766
MULTISPECIES: glycosyl hydrolase family 31	1.21837	0.704338	1.72981	0.0836636	0.188773
adenylate/guanylate cyclase domain-containing protein	0.660037	0.647652	1.01912	0.308145	0.474128
glucuronide permease	-1.03262	0.687874	-1.50118	0.133309	0.262922
MULTISPECIES: 3-isopropylmalate dehydratase small subunit	-0.251114	0.569174	-0.441191	0.659075	0.779198
UvrABC system protein B	-1.23683	0.469108	-2.63657	0.00837495	0.0328216
beta-alanyl-CoA ammonia-lyase	1.63888	0.640621	2.55826	0.0105197	0.0393493
MULTISPECIES: HesB-like protein	-4.29163	1.5809	-2.71468	0.00663407	0.0272729
DUF5106 domain-containing protein	0.541547	0.469702	1.15296	0.248928	0.410276
MBL fold protein	3.78528	0.670097	5.64885	1.61521e-08	9.7607e-07
cell shape determination protein CcmA	-2.7579	0.744793	-3.70291	0.000213143	0.00177141
DNA-protecting protein DprA	-0.948571	0.452343	-2.09702	0.0359919	0.100689
serine hydroxymethyltransferase, partial	2.2977	0.66385	3.46117	0.000537828	0.00370288
thioester reductase	-1.01876	0.592584	-1.71919	0.0855798	0.191856
DUF421 domain-containing protein	-1.68234	0.486487	-3.45815	0.000543901	0.00373808
agmatine deiminase	0.231344	0.412582	0.560721	0.574987	0.715163
DNA helicase II/ATP-dependent DNA helicase PcrA	-0.415617	0.427223	-0.972834	0.330636	0.498863
MULTISPECIES: polysaccharide deacetylase family protein	2.11529	0.580846	3.64174	0.000270803	0.00211829
formate dehydrogenase-N subunit alpha	1.84572	0.510189	3.61772	0.000297214	0.00228655
alpha-fucosidase	-1.02762	0.53383	-1.92499	0.05423	0.137377
type III deoxyribonuclease	-0.523678	0.613597	-0.853456	0.393406	0.56126
cytochrome c assembly protein	1.58351	0.66716	2.37351	0.0176197	0.0586803
MULTISPECIES: YgeY family selenium metabolism-linked hydrolase	0.870061	0.602587	1.44388	0.148774	0.284587
MULTISPECIES: RNA polymerase sigma-54 factor	1.03352	0.461376	2.24008	0.0250855	0.0770129
NAD(P)H-hydrate dehydratase	-1.01973	0.483609	-2.10858	0.0349806	0.0986969
DUF4294 domain-containing protein	1.43686	0.527587	2.72346	0.00646027	0.026709
sodium pump decarboxylase, gamma subunit	0.234327	0.826021	0.283682	0.776654	0.863336
GHMP kinase	0.637421	0.63017	1.01151	0.311774	0.477947
ABC transporter ATP-binding protein, partial	-0.981595	0.456291	-2.15125	0.0314567	0.0909918
serine-type D-Ala-D-Ala carboxypeptidase	0.00568443	0.478608	0.011877	0.990524	0.994918
DUF4134 domain-containing protein	2.0824	0.461579	4.51147	6.43805e-06	0.000107884
DUF1508 domain-containing protein	-1.62058	0.548542	-2.95433	0.00313344	0.015064
GCN5 family acetyltransferase	2.66775	0.56868	4.69113	2.71706e-06	5.53037e-05
NADH-quinone oxidoreductase subunit A	-0.306356	0.488115	-0.627632	0.530245	0.679215
MULTISPECIES: ATP-dependent RecD-like DNA helicase	-0.295927	0.489862	-0.604102	0.545776	0.691814
FmdB family transcriptional regulator	1.40693	0.613454	2.29346	0.0218218	0.0691408
OmpA/MotB domain-containing protein	1.74921	0.670226	2.60988	0.00905747	0.0348753
MULTISPECIES: phage-shock protein	-4.03178	0.829593	-4.85995	1.17417e-06	2.85894e-05
MULTISPECIES: lipid kinase	1.4337	0.582424	2.46161	0.0138316	0.0489732
MULTISPECIES: pyrroline-5-carboxylate reductase	-0.728411	0.484447	-1.50359	0.132687	0.261981
inorganic polyphosphate kinase	-0.307767	0.460909	-0.667739	0.5043	0.657683
ribosome biogenesis GTPase YqeH	-1.0401	0.579485	-1.79487	0.0726751	0.169896
YbgI/family dinuclear metal center protein	-1.63415	1.50729	-1.08416	0.278292	0.443525
MULTISPECIES: CO dehydrogenase/CO-methylating acetyl-CoA synthase complex subunit beta	-0.305127	0.452365	-0.674514	0.499985	0.653736
MULTISPECIES: sigma factor regulator FecR	1.84937	0.633452	2.91951	0.00350579	0.0163814
MULTISPECIES: PspC domain-containing protein	1.35071	0.524677	2.57436	0.0100427	0.0379669
MULTISPECIES: flagellar biosynthesis protein	1.64235	0.683629	2.4024	0.016288	0.0554323
G-D-S-L family lipolytic protein	1.838	0.515931	3.5625	0.000367339	0.00272259
cystathione beta-lyase	-3.50403	0.759642	-4.61274	3.97396e-06	7.41485e-05
anti-sigma regulatory factor	0.810298	0.528784	1.53238	0.125428	0.251569
BlaI/MecI/CopY family transcriptional regulator	-2.82393	0.539171	-5.23754	1.62732e-07	6.00615e-06
alpha amylase catalytic domain protein	-1.72766	0.471844	-3.6615	0.000250746	0.0020058
type I-B CRISPR-associated protein Cas5	-0.976997	0.636027	-1.53609	0.124515	0.25047
copper oxidase	2.04123	0.640384	3.1875	0.00143508	0.00808177
secretion protein HlyD	2.73468	0.78938	3.46434	0.000531542	0.00367266
MULTISPECIES: PTS lactose transporter subunit IIC	1.7059	0.649594	2.62611	0.00863673	0.0336665
YbaB/EbfC family nucleoid-associated protein	-0.0307174	0.504393	-0.0608998	0.951439	0.975442
nitrate reductase subunit beta	-0.380541	0.522924	-0.727717	0.466787	0.625475
hydrogenase formation protein HypD	1.06018	0.590453	1.79553	0.0725687	0.169681
peptidase 7, partial	1.75862	0.685705	2.56469	0.0103267	0.0387516
trypsin, partial	0.538381	0.512477	1.05055	0.293467	0.459485
MULTISPECIES: galactose-1-phosphate uridylyltransferase	-0.160951	0.47119	-0.341584	0.732664	0.832122
MULTISPECIES: sporulation protein YabP	-3.11314	0.640904	-4.85742	1.18926e-06	2.87766e-05
repeat protein	-0.532725	0.651065	-0.818237	0.413222	0.579881
MULTISPECIES: stage V sporulation protein S	-1.51769	1.45233	-1.045	0.296023	0.46206
MULTISPECIES: cysteine protease	-5.1943	0.789645	-6.57802	4.76743e-11	8.42462e-09
DUF5058 domain-containing protein	-0.80547	0.484605	-1.66212	0.0964893	0.20929
txe/YoeB family addiction module toxin	2.03406	0.641122	3.17266	0.00151048	0.00841296
6-phospho-beta-galactosidase	-2.18514	0.546322	-3.99972	6.34162e-05	0.000670556
DNA glycosylase	1.46685	0.554468	2.64551	0.0081568	0.0321503
glycosyl hydrolase family 5	-0.738574	0.525645	-1.40508	0.159997	0.300249
deoxycytidylate deaminase	1.46725	0.614689	2.38697	0.0169877	0.0571465
neuraminidase	1.09309	0.524965	2.08221	0.0373229	0.103372
MULTISPECIES: amino acid ABC transporter ATP-binding protein	-1.1711	0.439605	-2.66398	0.00772216	0.0307804
MULTISPECIES: DUF3892 domain-containing protein	-3.01881	0.936917	-3.22207	0.0012727	0.00736649
L-ascorbate-6-phosphate lactonase	1.437	0.574689	2.50048	0.0124025	0.0450032
polyprenyl glycosylphosphotransferase	-0.855567	0.773527	-1.10606	0.268701	0.432857
Tellurium resistance	-0.34602	0.490387	-0.705607	0.480433	0.636086
DUF4834 domain-containing protein	2.04568	0.535575	3.81959	0.000133673	0.00121231
dipeptide/oligopeptide/nickel ABC transporter ATP-binding protein	-0.248547	0.539203	-0.460953	0.644832	0.767808
CMP deaminase	1.05252	0.532966	1.97484	0.0482865	0.125875
polysaccharide lyase	1.64633	0.663613	2.48086	0.0131066	0.0469333
MULTISPECIES: serine/threonine-protein phosphatase	-1.64176	0.475014	-3.45624	0.000547772	0.00376025
NLP/P60 protein	0.258804	0.506098	0.511372	0.609091	0.741759
CRISPR-associated endonuclease Cas1	-2.26832	0.903762	-2.50987	0.0120777	0.0440884
MULTISPECIES: lipoprotein-releasing system ATP-binding protein LolD	2.3381	0.600955	3.89064	9.99792e-05	0.000968486
WYL domain-containing transcriptional regulator	1.60285	0.514619	3.11463	0.00184179	0.00988985
signal peptide peptidase SppA, partial	1.95189	0.59006	3.30796	0.000939799	0.00580247
na-translocating NADH-quinone reductase Nqr2 subunit	-3.47339	0.832789	-4.17079	3.03542e-05	0.00037542
type I deoxyribonuclease HsdR	0.950838	0.413171	2.30132	0.0213737	0.0679796
HldE family cytidylyltransferase	0.60596	0.491083	1.23393	0.21723	0.371871
MULTISPECIES: competence/damage-inducible protein A	-0.223117	0.41119	-0.542615	0.587395	0.725109
succinyl-CoA--3-ketoacid-CoA transferase	1.6145	0.570817	2.8284	0.00467808	0.0205115
cyclic nucleotide-binding protein	-0.919893	0.424346	-2.16779	0.0301746	0.0883571
plasmid stabilization protein	0.278814	0.452564	0.616076	0.537844	0.68556
conjugal transfer protein TraE	-1.17304	0.510222	-2.29907	0.021501	0.0683088
preprotein translocase subunit SecA, partial	0.642221	0.55653	1.15397	0.248511	0.40984
sodium ABC transporter permease	-0.12447	0.533797	-0.233179	0.815622	0.891444
hexulose-6-phosphate isomerase	2.44621	0.502101	4.87196	1.10497e-06	2.74085e-05
DUF2326 domain-containing protein	-0.250614	0.49177	-0.509617	0.61032	0.742558
DUF4295 domain-containing protein	0.648208	0.540849	1.1985	0.230722	0.388692
DUF3341 domain-containing protein	1.79553	0.7424	2.41854	0.0155829	0.0536116
MULTISPECIES: recombinase XerC	0.998719	0.886307	1.12683	0.259813	0.423035
MULTISPECIES: DUF4325 domain-containing protein	1.72866	0.465908	3.7103	0.000207017	0.00172583
MULTISPECIES: camphor resistance protein CrcB	0.874092	0.549204	1.59156	0.111483	0.231147
lactose-binding protein	-3.8346	1.86368	-2.05754	0.0396343	0.108358
F0F1 ATP synthase subunit A	0.087723	0.524267	0.167325	0.867114	0.923576
MULTISPECIES: phosphohydrolase	0.92984	0.494201	1.8815	0.0599035	0.14802
D-alanyl-lipoteichoic acid biosynthesis protein DltD	1.13394	0.619655	1.82995	0.0672573	0.16079
Ni/Fe-hydrogenase cytochrome b subunit	2.0125	1.63511	1.2308	0.218397	0.373321
MULTISPECIES: DNA cytosine methyltransferase	-0.301184	0.468027	-0.643519	0.519887	0.671255
MULTISPECIES: YIP1 family protein	1.25246	0.53749	2.3302	0.0197958	0.0642365
peptidase P60	2.64337	0.921162	2.8696	0.00410988	0.0185071
cell envelope biogenesis protein OmpA	2.09182	0.709201	2.94954	0.0031825	0.0152371
D-ribose transporter ATP-binding protein	-3.06123	0.906833	-3.37574	0.000736187	0.00477539
MerR family DNA-binding transcriptional regulator	2.4423	0.705284	3.46286	0.000534467	0.00368746
BexD/CtrA/VexA family polysaccharide export protein	0.801828	0.522736	1.53391	0.125053	0.251235
MULTISPECIES: TlyA family rRNA (cytidine-2'-O)-methyltransferase	-2.46718	0.601002	-4.10511	4.04129e-05	0.000476097
nitrate ABC transporter permease	-0.554011	0.58589	-0.945588	0.344359	0.512212
cytochrome B6	1.90089	0.764706	2.48577	0.012927	0.0464616
sugar (glycoside-pentoside-hexuronide) transporter	0.0105375	0.756375	0.0139315	0.988885	0.993998
outer membrane vitamin B12 receptor protein	-0.0209792	0.544409	-0.0385358	0.969261	0.984197
NlpC/P60 family protein	-0.283874	0.591351	-0.480043	0.631197	0.757951
MULTISPECIES: (4Fe-4S)-binding protein	-1.8206	0.496881	-3.66405	0.00024826	0.00198805
sulfate ABC transporter substrate-binding protein	-1.38726	0.841509	-1.64854	0.0992417	0.213513
fructoselysine 3-epimerase	1.20837	0.509831	2.37015	0.017781	0.0590153
carbamoyl-phosphate synthase (glutamine-hydrolyzing) small subunit	1.24226	0.474754	2.61664	0.00888008	0.0343055
MULTISPECIES: copper homeostasis protein CutC	-0.233216	0.491482	-0.474516	0.635132	0.76142
phosphonomutase	-0.0655743	0.459203	-0.1428	0.886448	0.934693
MULTISPECIES: tRNA-specific 2-thiouridylase	0.735533	0.596163	1.23378	0.217286	0.3719
MULTISPECIES: DUF3828 domain-containing protein	1.92776	0.563002	3.42407	0.000616914	0.00413035
DNA processing protein DprA	0.666862	0.543154	1.22776	0.219537	0.374337
MULTISPECIES: tryptophanase	1.12021	0.558783	2.00473	0.0449918	0.119476
MULTISPECIES: M48 family peptidase	1.15701	0.531738	2.1759	0.029563	0.0871129
VanW family protein, partial	0.633966	0.645631	0.981932	0.326133	0.494114
thiamine biosynthesis protein ThiC	7.46477	1.21061	6.16611	6.99916e-10	8.41559e-08
olfactory receptor 4F15	-2.52319	0.553491	-4.55869	5.14745e-06	9.1656e-05
phosphopeptide-binding protein	1.84217	0.565017	3.26039	0.00111259	0.00662387
molybdate ABC transporter permease subunit	-0.184347	0.444796	-0.414453	0.678542	0.79297
DUF4190 domain-containing protein	-2.70427	0.654808	-4.12987	3.62971e-05	0.000436426
sulfate adenylyltransferase subunit 2	2.26522	0.521578	4.343	1.40549e-05	0.000203126
DUF296 domain-containing protein	-0.311006	0.637647	-0.487741	0.625733	0.753529
RbsB protein	1.80806	0.78704	2.29729	0.0216023	0.0685386
peptidase S46	3.17458	0.622482	5.09987	3.39888e-07	1.1073e-05
S-adenosylmethionine decarboxylase	-0.538529	0.72316	-0.744689	0.45646	0.617526
DUF456 domain-containing protein	1.93174	0.530763	3.63956	0.000273104	0.00213343
MULTISPECIES: nucleotidyltransferase family protein	0.266438	0.465938	0.571831	0.567436	0.70887
MATE efflux family protein	-2.58986	0.812309	-3.18827	0.00143129	0.0080643
5-keto-4-deoxyuronate isomerase	2.07311	0.578204	3.58543	0.00033652	0.00254199
D-xylose transporter XylE	2.93133	0.700331	4.18564	2.84362e-05	0.000356842
MULTISPECIES: cyclase	-4.7224	0.852683	-5.53828	3.05456e-08	1.52709e-06
MULTISPECIES: 6,7-dimethyl-8-ribityllumazine synthase	2.0428	0.571898	3.57196	0.000354321	0.00263717
nucleoside-triphosphate diphosphatase	-0.199731	0.4783	-0.417586	0.67625	0.79156
selenocysteine-specific translation elongation factor	0.174974	0.456674	0.38315	0.701609	0.810345
hydrolase CocE/NonD family protein	-1.99498	0.603905	-3.30346	0.000954982	0.00588065
SulP family inorganic anion transporter	0.0634091	0.483194	0.131229	0.895594	0.941274
MULTISPECIES: sulfatase	1.5285	0.473666	3.22695	0.00125117	0.00727078
DUF4392 domain-containing protein	-1.54159	0.479387	-3.21575	0.00130103	0.00747697
MULTISPECIES: patatin family protein	-0.461336	0.599672	-0.769315	0.441707	0.604438
6-phospho-3-hexuloisomerase	-0.92295	0.634051	-1.45564	0.145492	0.28013
MULTISPECIES: quinolinate synthase	0.840792	0.493134	1.70499	0.0881954	0.196227
MULTISPECIES: PTS fructose transporter subunit IIC	-3.08274	0.526741	-5.85247	4.8432e-09	3.81664e-07
MULTISPECIES: acyl-phosphate glycerol 3-phosphate acyltransferase	-1.04703	0.482822	-2.16857	0.0301156	0.0882066
methyl-accepting chemotaxis protein, partial	-0.354231	0.480605	-0.737053	0.46109	0.620981
xanthine permease XanP	2.29996	0.625474	3.67715	0.000235851	0.00191059
preprotein translocase subunit SecB	-2.92413	0.904328	-3.23348	0.0012229	0.00715638
His-Xaa-Ser system radical SAM maturase HxsC	1.1736	0.522311	2.24694	0.0246439	0.0760323
glycoside hydrolase family 25	-0.052578	0.499659	-0.105228	0.916195	0.954832
MULTISPECIES: MRP family ATP-binding protein	0.69506	0.586646	1.1848	0.236095	0.395062
MULTISPECIES: DUF1667 domain-containing protein	-0.155829	0.480223	-0.324493	0.745565	0.841604
rhamnulose-1-phosphate aldolase	0.0282606	0.464005	0.0609059	0.951434	0.975442
phosphoenolpyruvate carboxylase	-1.22531	0.747547	-1.63911	0.10119	0.215952
NADP-dependent glyceraldehyde-3-phosphate dehydrogenase	-3.91323	0.860058	-4.54996	5.36556e-06	9.42447e-05
thiol-disulfide oxidoreductase	0.014773	0.479393	0.030816	0.975416	0.987782
MULTISPECIES: lactoylglutathione lyase	1.01244	0.505355	2.00343	0.0451315	0.119711
ethanolamine utilization protein EutH	1.15572	0.536777	2.15308	0.0313121	0.0906863
MULTISPECIES: chlorohydrolase/aminohydrolase	0.470042	0.532076	0.883411	0.377014	0.546226
MULTISPECIES: ferredoxin-NADP reductase	-0.500828	0.451346	-1.10963	0.267157	0.431396
MULTISPECIES: threonine/serine exporter	0.35905	0.51583	0.696064	0.486389	0.641841
aminopeptidase N	0.0224138	0.601422	0.037268	0.970271	0.984719
MULTISPECIES: capsular polysaccharide biosynthesis protein	0.852454	0.634314	1.3439	0.178982	0.32419
Na/Pi-cotransporter	0.904027	0.611442	1.47852	0.139269	0.271259
MULTISPECIES: Cys-tRNA(Pro) deacylase	0.033606	0.480599	0.0699253	0.944253	0.971487
undecaprenyl-phosphate galactose phosphotransferase WbaP	0.835863	0.568236	1.47098	0.141297	0.274155
CopY family transcriptional regulator	0.615029	0.674359	0.912021	0.361758	0.530405
(2Fe-2S)-binding protein	-0.131954	0.453319	-0.291085	0.770986	0.859328
MULTISPECIES: spore maturation protein	-3.28226	1.79721	-1.82631	0.0678038	0.161651
phosphotyrosine protein phosphatase	-1.56839	0.525076	-2.98697	0.00281757	0.0137841
MULTISPECIES: glycerophosphodiester phosphodiesterase	-1.07397	0.493655	-2.17556	0.0295882	0.0871433
MOSC domain-containing protein	-1.34256	0.544366	-2.46628	0.0136524	0.0484122
Raf-like protein	-2.61737	0.886407	-2.95279	NA	NA
PPIC-type PPIASE domain protein	0.208233	0.452611	0.46007	0.645466	0.768092
MULTISPECIES: spermidine/putrescine ABC transporter permease	0.362451	0.582982	0.621719	0.534127	0.682687
DUF2157 domain-containing protein	2.215	0.520065	4.25909	2.05261e-05	0.000279016
MULTISPECIES: D-Ala-D-Ala carboxypeptidase	-0.0809352	0.492828	-0.164226	0.869553	0.924719
MULTISPECIES: kinase	-0.583886	0.52125	-1.12016	0.262644	0.426655
phage repressor protein/antirepressor Ant	-3.85164	1.51457	-2.54306	NA	NA
DUF3845 domain-containing protein	3.08662	0.655081	4.71181	2.45522e-06	5.13176e-05
MULTISPECIES: metal-independent alpha-mannosidase	0.779167	0.562626	1.38487	0.166091	0.307698
peptide-methionine (S)-S-oxide reductase	-0.813462	0.576272	-1.41159	0.158069	0.297349
gatB/YqeY domain protein	-1.35309	0.477608	-2.83305	0.00461058	0.0202765
energy-dependent translational throttle protein EttA	-0.0448945	0.486324	-0.0923139	0.926449	0.960033
glycoside hydrolase family 20	1.05026	0.653705	1.60663	0.108136	0.226344
nucleoid occlusion protein	-0.113077	0.48887	-0.231302	0.81708	0.892157
MULTISPECIES: L-serine ammonia-lyase, iron-sulfur-dependent, subunit beta	-0.811764	0.449555	-1.80571	0.0709639	0.167249
MULTISPECIES: butyryl-CoA--acetate CoA-transferase	0.236279	0.570017	0.414513	0.678498	0.79297
Tellurium resistance protein TerD	0.541217	0.539995	1.00226	0.316217	0.483233
cytochrome c550	0.145941	0.567789	0.257033	0.797153	0.878005
protein arginine kinase	-0.587746	0.60862	-0.965704	0.334193	0.501956
Fe-S metabolism protein SufE	1.81531	0.623898	2.90962	0.00361867	0.0168233
glycosyl hydrolase family 3	0.960237	0.470625	2.04035	0.0413159	0.111932
sulfate ABC transporter ATP-binding protein	-1.42569	0.671335	-2.12366	0.0336984	0.0959533
serine proteinase	-1.53478	0.709843	-2.16213	0.0306079	0.0891938
MULTISPECIES: cell division/cell wall cluster transcriptional repressor MraZ	0.666477	0.524797	1.26997	0.204095	0.355607
oxidoreductase NAD-binding domain protein	-3.48627	0.647403	-5.385	7.24434e-08	3.06126e-06
anthranilate synthase component I	0.283832	0.621361	0.45679	0.647822	0.769944
MULTISPECIES: DUF2508 domain-containing protein	-2.04896	0.653432	-3.13569	0.00171452	0.00931365
cytochrome c oxidase subunit II	1.72315	0.545669	3.15787	0.00158925	0.00876793
DUF2304 domain-containing protein	-0.740852	0.674296	-1.0987	0.271897	0.436495
MULTISPECIES: delta-lactam-biosynthetic de-N-acetylase	-2.63757	0.555246	-4.75026	2.03152e-06	4.41222e-05
metalloendopeptidase	-0.911005	0.530408	-1.71755	0.0858779	0.192318
lipooligosaccharide sialyltransferase	-0.359545	0.667047	-0.53901	0.58988	0.726738
MULTISPECIES: RNA polymerase sporulation sigma factor SigE	-1.92122	0.573739	-3.34859	0.000812229	0.00515268
SgcQ protein	-0.746081	0.460193	-1.62124	0.104967	0.221861
Selenium-binding protein 1	1.59055	0.679356	2.34126	0.0192187	0.062687
glycoside hydrolase family 31	-0.143476	0.618239	-0.232072	0.816482	0.891966
bis(5'-nucleosyl)-tetraphosphatase (symmetrical)	0.693261	0.642112	1.07966	0.280295	0.445622
dinuclear metal center protein, YbgI family	-0.238955	0.485161	-0.492527	0.622347	0.75108
tRNA-specific 2-thiouridylase	0.432726	0.539197	0.802538	0.422242	0.588151
conjugal transfer protein TraA	-0.106207	0.432107	-0.24579	0.805845	0.883823
formate dehydrogenase	0.474224	0.525589	0.902272	0.366912	0.536186
3-hydroxyacyl	-1.25405	0.499512	-2.51056	0.0120541	0.0440366
DUF1805 domain-containing protein	-4.04039	1.07526	-3.75759	0.000171555	0.00148211
glycerol-3-phosphate dehydrogenase/oxidase	0.937609	0.558669	1.67829	0.0932902	0.204595
MULTISPECIES: rRNA (guanine-N1)-methyltransferase	-0.970593	0.507635	-1.91199	0.0558773	0.140634
MULTISPECIES: RNA polymerase sigma-H factor	-1.38546	0.449456	-3.08252	0.00205255	0.0107825
potassium uptake protein, TrkH family	-1.29321	0.597113	-2.16577	0.030329	0.0885867
MULTISPECIES: 3-hydroxy-5-phosphonooxypentane-2,4-dione thiolase LsrF	-0.815612	0.464995	-1.75402	0.0794267	0.181247
Uma2 family endonuclease, partial	3.65345	0.777017	4.70189	2.5776e-06	5.33971e-05
tRNA cyclic N6-threonylcarbamoyladenosine(37) synthase TcdA	1.11191	0.613296	1.813	0.0698317	0.165202
type I addiction module toxin, SymE family	1.33471	0.660167	2.02178	0.0431988	0.116063
MULTISPECIES: GDP-mannose 4,6-dehydratase	0.0378765	0.556286	0.0680883	0.945715	0.972193
glycine--tRNA ligase subunit alpha	0.834177	0.480414	1.73637	0.0824983	0.186758
TIGR02646 family protein	0.621363	0.780937	0.795663	0.426228	0.591726
putative isomerase	-1.26136	0.461496	-2.73319	0.00627241	0.0261548
antifreeze protein type I	0.597229	0.751551	0.794662	0.42681	0.592324
MULTISPECIES: flagellar protein export ATPase FliI	0.514962	0.518497	0.993181	0.320622	0.488492
pyruvate synthase	0.396115	0.433268	0.914251	0.360585	0.529323
MULTISPECIES: dTDP-4-dehydrorhamnose 3,5-epimerase	-1.99408	0.489189	-4.07629	4.57602e-05	0.000521702
IS91 family transposase, partial	-1.90926	0.82815	-2.30545	0.0211412	0.0673874
MULTISPECIES: 9-O-acetylesterase	2.31562	0.595086	3.89123	9.97368e-05	0.000966941
NADH-quinone oxidoreductase subunit M	1.26693	0.497984	2.54411	0.0109555	0.0407299
50S ribosomal protein L7	-1.40136	0.480933	-2.91384	0.00357015	0.0166376
protein CapI	-0.829921	0.523158	-1.58637	0.112656	0.23292
MULTISPECIES: ATP-dependent DNA helicase PcrA	0.317626	0.518265	0.612864	0.539966	0.686851
penicillin-binding transpeptidase domain-containing protein	2.35436	0.834033	2.82286	0.0047597	0.0207834
nitrate ABC transporter	-3.4724	0.791328	-4.38807	1.1436e-05	0.000171399
MULTISPECIES: polya polymerase	0.597092	0.554992	1.07586	0.281992	0.447431
replication initiation protein	1.90881	0.646506	2.9525	0.00315217	0.0151229
MULTISPECIES: Na/Pi-cotransporter II-like protein	-1.27476	0.48012	-2.65508	0.00792904	0.0314363
MULTISPECIES: gliding motility protein GldN	0.0984331	0.473097	0.208061	0.835181	0.90386
SIR2 family protein	-2.64169	0.593616	-4.45017	8.58023e-06	0.000137084
nitrite transporter NirC	2.25516	0.762123	2.95905	0.00308592	0.0148609
branched-chain amino acid transporter AzlD	-1.99142	0.676089	-2.9455	0.00322437	0.0153682
MULTISPECIES: bifunctional oligoribonuclease/PAP phosphatase NrnA	-0.676638	0.436576	-1.54987	0.121172	0.245313
putative glycosyltransferase, exosortase G system-associated	0.820525	0.568861	1.4424	0.14919	0.284997
MULTISPECIES: rod shape-determining protein MreD	0.93019	0.544772	1.70749	0.0877318	0.195494
winged helix family transcriptional regulator	-2.20211	0.593136	-3.71265	0.000205098	0.00171351
hemolysin D	-1.09761	0.515495	-2.12923	0.0332352	0.0948427
MULTISPECIES: DUF4847 domain-containing protein	2.71077	0.573566	4.72617	2.2879e-06	4.84278e-05
type I restriction endonuclease subunit M	0.371842	0.480353	0.774101	0.438871	0.602324
MULTISPECIES: serine recombinase	2.65667	0.597926	4.44313	8.86578e-06	0.000140682
MULTISPECIES: carbon-nitrogen hydrolase	2.34579	0.58751	3.99276	6.53079e-05	0.000687442
proline reductase cluster protein PrdD	-0.543243	0.483613	-1.1233	0.26131	0.424879
potassium transporter Trk	0.23371	0.578456	0.404024	0.686195	0.798872
MULTISPECIES: stage II sporulation protein M	-2.7269	0.611602	-4.45862	8.24889e-06	0.000132516
DUF1788 domain-containing protein	-1.45967	0.485411	-3.00709	0.00263764	0.0131129
alpha-2-macroglobulin domain-containing protein	3.06965	0.576339	5.32612	1.00331e-07	4.02118e-06
alpha,alpha-phosphotrehalase	0.40921	0.570035	0.717868	0.472839	0.629495
bifunctional glutamate--cysteine ligase/glutathione synthetase	-3.59486	0.794175	-4.52653	5.99588e-06	0.000102088
MULTISPECIES: formate C-acetyltransferase/glycerol dehydratase family glycyl radical enzyme	1.44517	0.674672	2.14204	0.0321904	0.0924116
MULTISPECIES: murein biosynthesis integral membrane protein MurJ	1.8005	0.78268	2.30043	0.0214237	0.0681203
proton-translocating NADH-quinone oxidoreductase chain N	-1.24094	0.615102	-2.01745	0.0436485	0.116906
MULTISPECIES: DUF1266 domain-containing protein	2.4555	0.837159	2.93314	0.00335556	0.0158702
DUF4445 domain-containing protein	-0.00720032	0.615062	-0.0117067	0.99066	0.994918
aspartate dehydrogenase	0.454805	0.525354	0.865711	0.386648	0.554467
N-acetylmannosamine kinase	-0.821484	0.485773	-1.69109	0.0908201	0.200309
MULTISPECIES: formyltetrahydrofolate deformylase	2.18458	0.71202	3.06815	0.00215388	0.0112046
MULTISPECIES: fructokinase	-1.34562	0.518759	-2.59391	0.00948902	0.0361432
aerotolerance regulator BatA	2.15181	0.648803	3.31658	0.000911265	0.00565023
MULTISPECIES: Fis family transcriptional regulator	-7.37182	1.83409	-4.01933	5.83647e-05	0.000630976
RNase H	-4.39629	0.748286	-5.87515	4.22453e-09	3.4455e-07
glycosyl hydrolase family 20, catalytic domain protein	0.219258	0.587834	0.372993	0.709154	0.815425
MmcQ protein	4.99943	0.761957	6.5613	5.33399e-11	9.14857e-09
gluconate transporter	-0.576263	0.538788	-1.06956	0.28482	0.45013
MULTISPECIES: DNA topoisomerase IV subunit A	2.53029	0.568677	4.44944	8.60956e-06	0.000137364
protein disulfide-isomerase	2.02716	0.56601	3.58149	0.000341642	0.00256737
CMP-N-acetylneuraminic acid synthetase	-1.49595	0.479087	-3.1225	0.0017932	0.00969145
MULTISPECIES: aerotolerance regulator BatA	0.437979	0.508844	0.860734	0.389385	0.557295
MULTISPECIES: phosphopantetheine adenylyltransferase	2.00671	0.613445	3.27122	0.00107086	0.00642792
MULTISPECIES: txe/YoeB family addiction module toxin	3.25955	0.733465	4.44404	8.82858e-06	0.000140283
MULTISPECIES: propionyl-CoA carboxylase subunit beta	3.37448	0.675405	4.99624	5.84604e-07	1.66298e-05
MULTISPECIES: 2-nitropropane dioxygenase	-0.871704	0.499128	-1.74645	0.0807321	0.183579
MULTISPECIES: UDP-N-acetylenolpyruvoylglucosamine reductase	-0.513107	0.516021	-0.994354	0.320051	0.488133
xylosidase	2.35527	0.641729	3.67019	0.000242372	0.00195405
peptidase, S8/S53 family	-4.36136	0.908052	-4.80298	1.56322e-06	3.61743e-05
isopropylmalate isomerase	2.78605	0.767562	3.62974	0.000283706	0.00219858
DUF4270 domain-containing protein	1.14174	0.526897	2.16691	0.0302414	0.0884549
CRISPR-associated protein	3.63646	0.787197	4.6195	3.84664e-06	7.23603e-05
galactose/glucose-binding lipofamily protein	2.99917	0.872331	3.43811	0.000585785	0.00396288
molecular chaperone Skp	0.76401	0.578864	1.31984	0.186887	0.333901
MULTISPECIES: cell surface protein	-0.578653	0.525223	-1.10173	0.27058	0.435099
arabinan endo-1,5-alpha-L-arabinosidase	-0.221998	0.640322	-0.346698	0.728818	0.829531
response regulator, partial	1.28023	0.683539	1.87295	0.0610756	0.150311
XylR family transcriptional regulator	2.0872	0.675194	3.09125	0.00199313	0.0105494
ureidoglycolate dehydrogenase	-0.483222	0.63211	-0.764458	0.444594	0.607094
DnaD domain-containing protein	-0.946185	0.437121	-2.16459	0.0304194	0.0887841
glucosylceramidase	-0.457587	0.525415	-0.870907	0.383805	0.551722
PTS transporter subunit IICB	-4.34248	1.02423	-4.23977	2.23749e-05	0.00029688
hyalurononglucosaminidase	-2.48308	0.934637	-2.65674	0.00789008	0.0313533
MULTISPECIES: flagellar biosynthesis anti-sigma factor FlgM	0.452699	0.986508	0.45889	0.646313	0.768865
DUF134 domain-containing protein	-0.12594	0.581823	-0.216457	0.828632	0.900683
formyltetrahydrofolate deformylase	1.95314	0.634122	3.08007	0.00206955	0.0108482
DUF3137 domain-containing protein, partial	1.97866	0.55876	3.54117	0.000398362	0.00290927
cytochrome c551	-4.01858	1.66109	-2.41924	0.0155528	0.0535397
dolichol-P-glucose synthetase	1.93126	0.603484	3.20019	0.00137337	0.00779446
crotonobetainyl-CoA dehydrogenase	4.01754	0.773465	5.19421	2.05593e-07	7.2442e-06
xylulose kinase	-2.11138	0.601314	-3.51127	0.000445964	0.00318901
ATP-binding cassette family protein	-0.442859	0.573063	-0.772793	0.439645	0.602748
plasmid recombination enzyme, partial	0.493688	0.55572	0.888376	0.374339	0.54339
glycosyl hydrolase family 35	0.454365	0.689728	0.658759	0.51005	0.662884
rRNA methyltransferase	0.703084	0.555208	1.26634	0.205391	0.357016
MULTISPECIES: twin-arginine translocase subunit TatC	1.31124	0.593194	2.21047	0.0270727	0.0814518
phage holin	-5.95481	3.32939	-1.78856	NA	NA
tetracycline efflux MFS transporter Tet(40)	-1.24191	0.76743	-1.61827	0.105604	0.222683
MULTISPECIES: acetylornithine deacetylase	1.93229	0.559386	3.4543	0.000551728	0.00378295
MULTISPECIES: phosphoenolpyruvate synthase/pyruvate phosphate dikinase	2.38274	0.527637	4.51587	6.30578e-06	0.000106237
MULTISPECIES: pyruvate dehydrogenase	2.46502	0.669587	3.6814	0.000231957	0.00189447
MULTISPECIES: DUF4302 domain-containing protein	1.06032	0.580866	1.82542	0.0679382	0.161879
MULTISPECIES: PTS acetylgalactosamine transporter subunit IID	2.70059	1.64475	1.64195	0.1006	0.215442
S-(hydroxymethyl)glutathione dehydrogenase/class III alcohol dehydrogenase	1.70267	0.602975	2.82379	0.00474595	0.020734
FAD binding domain-containing protein	0.889868	0.525949	1.69193	0.09066	0.200145
DUF4493 domain-containing protein	-0.520054	0.562558	-0.924445	0.355254	0.524014
methyltetrahydrofolate--corrinoid methyltransferase	-0.417815	0.495036	-0.844009	0.398664	0.566219
MULTISPECIES: myo-inosose-2 dehydratase	-0.216695	0.465137	-0.465874	0.641306	0.765563
8-oxoguanine DNA glycosylase	-0.223352	0.626515	-0.356499	0.721467	0.824705
DUF4238 domain-containing protein	-0.0263426	0.568218	-0.0463601	0.963023	0.980767
endoribonuclease L-PSP	1.02581	0.557538	1.8399	0.0657832	0.158551
RNase III inhibitor	-0.0551908	0.439997	-0.125435	0.900179	0.944305
DNA metabolism protein	-0.621691	0.541181	-1.14877	0.250651	0.412087
MULTISPECIES: energy-coupling factor transporter ATPase	-1.93634	0.473607	-4.0885	4.34175e-05	0.00050236
sucrose phosphorylase	-2.55018	0.652235	-3.90991	9.23298e-05	0.000913353
23S rRNA pseudouridine synthase F	-0.773673	0.509546	-1.51836	0.128925	0.256333
MULTISPECIES: F0F1 ATP synthase subunit C	-1.20273	0.646659	-1.85991	0.0628982	0.153443
MULTISPECIES: YlbF family regulator	2.99768	0.779057	3.84783	0.000119168	0.00110471
fructose-bisphosphatase class I	2.11992	0.568342	3.73001	0.000191473	0.00162529
MULTISPECIES: flagellar biosynthesis protein FliQ	0.799476	0.526258	1.51917	0.12872	0.256056
MULTISPECIES: PTS mannose transporter subunit IID	-0.868035	0.57679	-1.50494	0.13234	0.261429
TIGR02757 family protein	2.42117	0.592083	4.08924	4.32781e-05	0.000501244
CDP-diacylglycerol--inositol 3-phosphatidyltransferase	2.48873	0.660897	3.76569	0.000166088	0.00144343
dihydroxyacetone kinase transcriptional activator DhaS	-3.7894	0.802295	-4.7232	2.32162e-06	4.87874e-05
MULTISPECIES: dioxygenase	-0.307684	0.701169	-0.438816	0.660795	0.780553
spermidine/putrescine ABC transporter permease/substrate-binding protein PotCD	-1.99262	0.500782	-3.97903	6.91981e-05	0.000722244
MULTISPECIES: PqqD family protein	-1.97935	0.718214	-2.75593	0.00585254	0.0247234
MULTISPECIES: iron dicitrate transporter FecR	1.95091	0.59629	3.27175	0.00106886	0.00641918
virulence-associated protein E	-0.267254	0.803653	-0.332549	0.739475	0.837492
penicillin binding protein PBP4B	-2.3151	0.743379	-3.11429	0.00184387	0.00989647
MULTISPECIES: potassium transporter	0.551396	0.568865	0.96929	0.3324	0.50011
molecular chaperone GroEL, partial	1.29569	0.64953	1.99482	0.046063	0.121381
cystathionine gamma-synthase	1.31328	0.546481	2.40316	0.016254	0.055349
flgN protein	0.426193	1.46683	0.290554	0.771393	0.859534
homoserine O-acetyltransferase	1.52552	0.77923	1.95772	0.0502624	0.129721
rhamnogalacturonan lyase	0.799225	0.804403	0.993564	0.320435	0.488336
dynamin family protein	2.61556	0.698848	3.74267	0.000182074	0.00155913
MULTISPECIES: iron-sulfur cluster-binding protein	-0.776226	0.509014	-1.52496	0.127269	0.254176
MULTISPECIES: sulfate adenylyltransferase subunit 2	2.19014	0.526878	4.15683	3.22691e-05	0.000394089
competence protein ComFB	-1.55624	0.51022	-3.05013	0.00228739	0.0117575
lysozyme	0.591734	0.485783	1.2181	0.223184	0.379118
acetyl-CoA carboxylase carboxyl transferase subunit beta	-0.409824	0.543034	-0.754694	0.450432	0.6115
TIGR02391 family protein	-0.779534	0.498984	-1.56224	0.118231	0.241367
MULTISPECIES: DivIVA domain-containing protein	-0.839084	0.559887	-1.49867	0.13396	0.26387
phenylacetic acid degradation protein	1.55762	0.637746	2.44239	0.0145903	0.0509482
MULTISPECIES: fibronectin/fibrinogen-binding protein	-0.720641	0.500808	-1.43896	0.150162	0.286214
arginine biosynthesis protein ArgJ	-2.09837	0.644326	-3.25669	0.00112721	0.00668699
MULTISPECIES: cobalamin adenosyltransferase	2.32224	0.643829	3.60692	0.000309848	0.00236968
LacI family transcriptional regulator, partial	-0.656063	0.483717	-1.3563	0.175005	0.319619
N-(5'-phosphoribosyl)anthranilate isomerase	1.96169	0.639495	3.06756	0.00215817	0.0112219
Spore cortex-lytic enzyme	-3.83068	1.66372	-2.30248	0.021308	0.0677891
MULTISPECIES: 1-phosphofructokinase	-1.25742	0.559631	-2.24686	0.0246487	0.0760323
MULTISPECIES: tRNA (uridine(34)/cytosine(34)/5-carboxymethylaminomethyluridine(34)-2'-O)-methyltransferase TrmL	0.820021	0.591594	1.38612	0.16571	0.307335
type I-E CRISPR-associated protein Cas5/CasD	0.030508	0.509931	0.0598278	0.952293	0.975975
MULTISPECIES: sporulation membrane protein YtaF	-3.70391	1.70763	-2.16904	0.0300799	0.0881463
MULTISPECIES: tryptophan transporter	-4.68764	0.866934	-5.40714	6.40386e-08	2.79731e-06
MULTISPECIES: ArsC family transcriptional regulator	0.125992	0.46573	0.270526	0.786755	0.870416
MULTISPECIES: serine protease	-0.699743	0.448175	-1.56132	0.118449	0.241746
MULTISPECIES: DUF4321 domain-containing protein	-0.213609	0.527963	-0.40459	0.685779	0.798626
MULTISPECIES: stage III sporulation protein AD	-4.46755	0.965739	-4.62605	3.72709e-06	7.0912e-05
teichoic acid biosynthesis protein A	-2.89721	0.633284	-4.5749	4.76442e-06	8.55759e-05
MULTISPECIES: ClC family H(+)/Cl(-) exchange transporter	4.53006	0.755903	5.99291	2.06125e-09	2.03731e-07
replicative DNA helicase, partial	-2.35977	0.655049	-3.60243	0.000315254	0.00240001
MULTISPECIES: S-ribosylhomocysteine lyase	-0.842624	0.581663	-1.44865	0.147437	0.282775
asparagine synthase	-0.335463	0.575315	-0.583094	0.55983	0.702453
AP endonuclease	0.302799	0.514695	0.588307	0.556326	0.699668
protein-disulfide isomerase	1.38544	0.531409	2.6071	0.00913123	0.0350876
MULTISPECIES: electron transport complex, RnfABCDGE type, D subunit	-1.09359	0.490967	-2.22742	0.0259192	0.0788872
DNA recombinase	-0.639165	0.558895	-1.14362	0.25278	0.414681
inner membrane protein	2.06189	0.663626	3.10701	0.0018899	0.0101063
Asp23/Gls24 family protein	3.20489	0.874442	3.66507	0.000247275	0.00198484
1,4-dihydroxy-2-naphthoate octaprenyltransferase	1.79712	0.623274	2.88336	0.00393455	0.0179603
MULTISPECIES: bifunctional ornithine acetyltransferase/N-acetylglutamate synthase	0.00935072	0.639111	0.0146308	0.988327	0.993609
phosphoglycerol transferase	-1.09293	0.554932	-1.96948	0.0488977	0.127099
small multidrug export protein	-0.718595	0.464285	-1.54774	0.121684	0.246218
MULTISPECIES: ATP-dependent Clp endopeptidase, proteolytic subunit ClpP	-1.95645	0.568433	-3.44184	0.000577778	0.00392465
MULTISPECIES: DUF4891 domain-containing protein	2.39688	0.661513	3.62333	0.000290831	0.00224188
MULTISPECIES: glycine betaine/L-proline ABC transporter ATP-binding protein	0.875518	0.508023	1.72338	0.0848193	0.190717
MULTISPECIES: sugar transferase	-2.01116	0.543199	-3.70244	0.000213534	0.00177256
MULTISPECIES: GHKL domain-containing protein	1.20325	0.606639	1.98347	0.047315	0.123925
thiol:disulfide interchange protein DsbD	1.5951	0.558004	2.85858	0.00425537	0.0189864
MULTISPECIES: 3-oxoacyl-ACP reductase FabG	-1.21586	0.608834	-1.99703	0.0458222	0.120911
molybdopterin biosynthesis protein MoeB	2.71106	0.698129	3.88332	0.000103039	0.000990718
MULTISPECIES: GrpB family protein	1.00539	0.572506	1.75612	0.0790687	0.180678
FHA domain-containing protein	0.346854	0.540695	0.641497	0.5212	0.672057
MULTISPECIES: DUF4129 domain-containing protein	2.4071	0.759002	3.17141	0.00151702	0.00844133
MULTISPECIES: DUF695 domain-containing protein	1.13861	0.576904	1.97365	0.0484215	0.126107
aminopeptidase T	-2.09534	0.514931	-4.06916	4.71828e-05	0.00053323
twitching motility protein	-1.26999	0.51523	-2.46491	0.0137049	0.0485837
glucoronyl hydrolase	-2.48537	0.6795	-3.65765	0.000254539	0.00202779
MULTISPECIES: transcriptional regulator Spx	0.543877	0.870742	0.624613	0.532225	0.681117
DUF4434 domain-containing protein	1.71831	0.687127	2.50072	0.0123943	0.0449904
MULTISPECIES: toxin Fic	1.1499	0.539835	2.1301	0.0331637	0.094685
stage III sporulation protein AF	-1.40513	0.698534	-2.01154	0.0442686	0.118067
NADH-quinone reductase	-3.65172	0.617676	-5.91203	3.3791e-09	2.89782e-07
DNA helicase II	-0.235902	0.645353	-0.365539	0.714709	0.81958
antirepressor	-3.11207	1.03786	-2.99855	NA	NA
acetyl-CoA decarbonylase/synthase gamma subunit	-1.27842	0.649164	-1.96933	0.0489149	0.127115
DUF1062 domain-containing protein	1.5757	0.489973	3.21589	0.00130041	0.00747697
aspartate/tyrosine/aromatic aminotransferase	0.912336	0.489964	1.86205	0.0625967	0.15295
peptide synthetase	0.437493	0.83875	0.521602	NA	NA
abortive phage resistance protein	2.09981	0.49408	4.24995	2.13823e-05	0.000287306
potassium-transporting ATPase subunit B	2.13487	0.721317	2.95968	0.00307959	0.0148418
MULTISPECIES: flagellar motor switch protein FliN	-0.519399	0.561884	-0.924389	0.355284	0.524014
YidE/YbjL duplication	1.86272	0.66143	2.81621	0.00485943	0.0211555
mannosyltransferase	-0.565088	0.564368	-1.00128	0.316693	0.483835
cellobiose phosphorylase	0.29552	0.807642	0.365905	0.714436	0.819539
methylaspartate mutase subunit S	-2.03077	0.553608	-3.66824	0.000244226	0.00196442
MULTISPECIES: molybdate ABC transporter substrate-binding protein	-6.5183	1.1769	-5.53851	3.0505e-08	1.52709e-06
MULTISPECIES: transglutaminase	1.43603	0.532523	2.69665	0.00700401	0.0285422
phosphopantetheine-binding protein	4.42276	2.04265	2.1652	NA	NA
MULTISPECIES: peptide transporter	1.4801	0.542703	2.72728	0.00638596	0.0264863
siroheme synthase	-0.991288	0.514328	-1.92735	0.0539365	0.136872
glycine reductase subunit ABC	-0.0892427	0.52533	-0.169879	0.865105	0.922354
toxin-antitoxin system toxin component	2.30279	0.755497	3.04805	0.00230335	0.011815
MULTISPECIES: molybdopterin dinucleotide-binding protein	-0.910489	3.03105	-0.300387	0.763882	0.854893
class II aldolase	0.979311	0.494746	1.97942	0.0477684	0.124888
MULTISPECIES: mechanosensitive ion channel family protein	0.0519011	0.450647	0.11517	0.90831	0.949469
glucose-6-phosphate dehydrogenase	1.7236	0.53072	3.24767	0.00116355	0.00687459
calcineurin	0.891209	0.747492	1.19227	0.233157	0.39155
tRNA/rRNA methyltransferase	2.16123	0.674727	3.20311	0.0013595	0.00772702
acyl-CoA--6-aminopenicillanic acid acyltransferase	-1.40395	0.737958	-1.90248	0.0571078	0.143021
2-hydroxy-acid oxidase	-1.53023	0.832279	-1.8386	0.065974	0.158811
DUF401 domain-containing protein	0.570308	0.638383	0.893364	0.371663	0.540756
MULTISPECIES: nucleoside-diphosphate-sugar pyrophosphorylase	1.09502	0.571299	1.91672	0.0552734	0.139384
MULTISPECIES: MobA/MobL family protein	-0.573581	0.566482	-1.01253	0.311284	0.477572
flagellar motor protein	-2.33342	0.805449	-2.89704	0.00376703	0.0174138
MULTISPECIES: 1,4-dihydroxy-2-naphthoyl-CoA synthase	2.11997	0.580881	3.64958	0.000262667	0.00207413
dihydroneopterin aldolase	0.722022	0.468436	1.54135	0.123232	0.248618
pentapeptide repeat-containing protein	0.575295	0.449864	1.27882	0.200961	0.351649
antibiotic resistance protein MarC	1.08208	0.56554	1.91336	0.0557015	0.140343
alpha-ketoacid dehydrogenase subunit beta	-0.580005	0.505472	-1.14745	0.251195	0.412588
MULTISPECIES: chromosome partitioning protein ParA	-0.11266	0.578004	-0.194912	0.845462	0.910283
MULTISPECIES: xanthan lyase	2.16876	0.668938	3.2421	0.00118653	0.00697859
DUF4783 domain-containing protein	1.6076	0.606291	2.65153	0.0080129	0.0317117
RpiB/LacA/LacB family sugar-phosphate isomerase	0.241223	0.554545	0.434993	0.663568	0.782506
MULTISPECIES: sodium ion-translocating decarboxylase subunit beta	-0.963924	0.652732	-1.47675	0.139742	0.271861
FKBP-type peptidylprolyl isomerase	1.98616	0.694662	2.85917	0.0042475	0.0189585
tRNA epoxyqueuosine(34) reductase QueG	1.75103	0.592368	2.95599	0.0031167	0.0149959
MULTISPECIES: YihA family ribosome biogenesis GTP-binding protein	-0.291127	0.474433	-0.613631	0.539459	0.686514
type II restriction endonuclease DpnI	3.55353	0.759864	4.67653	2.91768e-06	5.83687e-05
alpha-1,3-galactosidase	2.8297	0.718032	3.94092	8.11713e-05	0.000823935
glycine/betaine ABC transporter permease	0.45354	0.478833	0.947178	0.343548	0.511333
sporulation protein YtxC	-3.10254	1.80428	-1.71954	0.0855156	0.191802
type I-E CRISPR-associated endonuclease Cas1	-0.344265	0.569823	-0.60416	0.545737	0.691814
ribonucleoside-diphosphate reductase, adenosylcobalamin-dependent, partial	1.91459	0.764534	2.50426	0.0122708	0.0446397
cellulose synthase BcsB subunit	1.63097	0.500921	3.25594	0.00113019	0.0067013
VanW domain protein	-3.13079	0.7143	-4.38302	1.17044e-05	0.000174274
RsmE family RNA methyltransferase	-0.695299	0.494999	-1.40465	0.160126	0.300394
MULTISPECIES: glutamine ABC transporter substrate-binding protein	-1.74844	0.773798	-2.25956	0.0238485	0.0741325
caudovirus prohead protease	-4.43518	0.830879	-5.33794	9.40068e-08	3.84702e-06
MULTISPECIES: dihydroxyacetone kinase subunit DhaK	-0.319521	0.611406	-0.5226	0.601253	0.735902
MULTISPECIES: DUF4434 domain-containing protein	1.15564	0.617754	1.87071	0.0613855	0.1508
EscN/YscN/HrcN family type III secretion system ATPase	1.17038	0.82262	1.42275	0.15481	0.292824
DMSO reductase subunit A	-3.42367	0.680166	-5.03358	4.81416e-07	1.44105e-05
poly-gamma-glutamate system protein	-0.6106	0.54936	-1.11148	0.266364	0.430575
MULTISPECIES: small, acid-soluble spore protein, alpha/beta type	-5.10617	0.900746	-5.66882	1.43781e-08	8.91975e-07
aminotransferase class I/II	-0.0306759	0.530856	-0.0577857	0.953919	0.976737
MULTISPECIES: potassium transporter TrkA	0.408823	0.49549	0.825088	0.409322	0.576421
MULTISPECIES: RsmD family RNA methyltransferase	-0.758254	0.548745	-1.3818	0.167034	0.30898
MULTISPECIES: flagellar biosynthesis protein FlhA	-1.16276	0.47007	-2.47359	0.0133763	0.047695
DDE transposase, partial	0.103042	0.555097	0.185629	0.852736	0.914861
MULTISPECIES: carbamoyl phosphate synthase small subunit	-0.497061	0.456719	-1.08833	0.276449	0.441554
adenosine deaminase, partial	0.651297	0.630638	1.03276	0.301716	0.467816
peptidase S24	-0.406408	0.466205	-0.871735	0.383353	0.551572
methyl-galactoside ABC transporter substrate-binding protein	-0.393232	0.700271	-0.561542	0.574428	0.71465
MULTISPECIES: DUF3109 domain-containing protein	2.27497	0.698083	3.25888	0.00111854	0.00665131
PTS mannitol transporter subunit IICBA	-1.60262	0.531271	-3.01658	0.00255645	0.0128012
MULTISPECIES: tRNA-specific adenosine deaminase	1.41574	0.622841	2.27304	0.0230235	0.0722332
HxlR family transcriptional regulator	-2.17592	0.733923	-2.96478	0.00302904	0.0146527
Na/Pi-cotransporter II-like protein	1.14377	0.455358	2.5118	0.0120116	0.043957
band 7 protein	0.525235	0.543727	0.965991	0.334049	0.501934
MULTISPECIES: isocitrate dehydrogenase (NADP(+))	-0.330398	0.505513	-0.653589	0.513377	0.665723
phosphatidylglycerophosphatase A	1.86054	0.703983	2.64288	0.0082204	0.0323354
MULTISPECIES: DNA-directed RNA polymerase subunit omega	0.0711611	0.469771	0.15148	0.879597	0.930413
MULTISPECIES: spore coat protein GerQ	-7.91956	1.92647	-4.11091	3.94109e-05	0.000466175
MULTISPECIES: flagellar basal body and hook protein	0.854009	0.781342	1.093	0.274393	0.439594
DUF417 domain-containing protein	2.39526	0.670283	3.5735	0.000352245	0.00262884
farnesyl-diphosphate synthase	-0.915397	0.44916	-2.03802	0.0415478	0.112482
nucleotide pyrophosphohydrolase	-0.323523	0.544885	-0.593745	0.552683	0.696708
DUF4199 domain-containing protein	1.55151	0.575992	2.69363	0.00706785	0.0287321
MULTISPECIES: tRNA threonylcarbamoyladenosine dehydratase	0.348909	0.452329	0.771361	0.440493	0.603273
cobalamin synthase	0.511147	0.531753	0.961248	0.336427	0.504274
MULTISPECIES: tRNA (guanosine(46)-N7)-methyltransferase TrmB	-0.241947	0.488452	-0.495333	0.620365	0.749814
ribose-phosphate pyrophosphokinase, partial	2.54216	0.720665	3.52751	0.000419482	0.00302749
MULTISPECIES: phosphate ABC transporter permease subunit PstC	0.970571	0.620439	1.56433	0.11774	0.240617
MULTISPECIES: ribonuclease HII	0.194376	0.492454	0.394709	0.693058	0.80424
DUF3887 domain-containing protein	-1.21847	0.545652	-2.23306	0.0255448	0.0780327
primosomal replication protein N	0.0116179	0.533314	0.0217843	0.98262	0.990775
peptide ABC transporter substrate-binding protein, partial	0.610282	0.962161	0.634283	0.525896	0.675501
Flagellin and related hook-associated proteins	-3.38509	0.786968	-4.30143	1.69703e-05	0.00023789
hemolysin activation protein	-0.0121572	0.513487	-0.0236758	0.981111	0.989994
D-alanyl-D-alanine dipeptidase	1.177	0.635999	1.85064	0.0642213	0.155688
MULTISPECIES: biotin-	1.23788	0.581879	2.12738	0.0333886	0.0952263
MULTISPECIES: carbon monoxide-induced hydrogenase proton translocating subunit CooK	-5.84416	1.05037	-5.56389	2.63827e-08	1.37367e-06
MULTISPECIES: peptidase M50	-6.44482	1.12184	-5.74489	9.19832e-09	6.34793e-07
cysteine synthase	-2.32781	0.632156	-3.68233	0.000231109	0.00188887
MULTISPECIES: copper resistance protein NlpE	2.63781	0.583525	4.52047	6.17016e-06	0.000104597
twin-arginine translocase subunit TatA	-1.49243	0.629724	-2.36998	0.0177892	0.0590188
MULTISPECIES: L-serine ammonia-lyase, iron-sulfur-dependent, subunit alpha	-0.363116	0.481281	-0.754477	0.450563	0.611605
anti-sigma F factor	-1.46551	0.55381	-2.64623	0.00813943	0.0321035
sulfate ABC transporter permease subunit CysW	-1.15376	0.82551	-1.39763	NA	NA
RecX family transcriptional regulator	-0.267223	0.54947	-0.486329	0.626734	0.754033
MULTISPECIES: DUF1836 domain-containing protein	0.614181	0.485025	1.26629	0.205411	0.357016
bifunctional 2-keto-4-hydroxyglutarate aldolase/2-keto-3-deoxy-6-phosphogluconate aldolase	-0.0159778	0.553456	-0.0288692	0.976969	0.988201
Sporulation-specific N-acetylmuramoyl-L-alanine amidase	0.539454	0.564146	0.956232	0.338955	0.506955
FeoB-associated Cys-rich membrane protein	-1.66134	0.75636	-2.19649	0.0280568	0.0837366
non-canonical purine NTP diphosphatase	-0.248282	0.491472	-0.505181	0.613432	0.745023
MULTISPECIES: ribosome maturation factor	-2.85346	0.531296	-5.37076	7.84047e-08	3.28933e-06
DUF917 domain-containing protein	-0.0417512	0.600387	-0.0695405	0.944559	0.971487
DUF4884 domain-containing protein	1.91359	0.538122	3.55605	0.000376479	0.00277766
MULTISPECIES: beta-phosphoglucomutase	1.49554	0.708441	2.11104	0.0347692	0.098211
MULTISPECIES: siderophore biosynthesis protein	2.47898	0.651124	3.80723	0.000140532	0.00126468
urease accessory protein UreF	-1.55306	0.594001	-2.61458	0.00893385	0.0344562
MULTISPECIES: DNA methyltransferase	0.99233	0.48452	2.04807	0.0405532	0.110301
DUF4835 domain-containing protein	0.582926	0.592846	0.983267	0.325476	0.493375
MULTISPECIES: SH3 domain protein	-0.976428	0.576509	-1.69369	0.0903241	0.199668
voltage-gated chloride channel protein	-2.28056	0.701757	-3.24978	0.00115492	0.00683057
MULTISPECIES: PIN/TRAM domain-containing protein	1.43355	1.73681	0.825396	0.409147	0.576314
MULTISPECIES: multidrug SMR transporter	-0.401471	0.534132	-0.751632	0.452272	0.613208
cytosine methyltransferase	0.246503	0.462563	0.532908	0.594098	0.729902
phage prohead protease HK97 family	-2.04703	0.552442	-3.70542	0.00021104	0.00175812
MULTISPECIES: group II intron reverse transcriptase/maturase	-0.153909	0.574259	-0.268014	0.788688	0.871563
MULTISPECIES: L-glyceraldehyde 3-phosphate reductase, partial	0.297657	0.542881	0.548291	0.583492	0.721968
MULTISPECIES: 2-polyprenylphenol hydroxylase	1.9723	0.578289	3.41057	0.000648269	0.00429833
type I restriction endonuclease	-1.22973	0.51889	-2.36992	0.0177922	0.0590188
class D sortase	2.00736	0.813155	2.46861	0.0135638	0.048142
MULTISPECIES: RecQ family ATP-dependent DNA helicase	-0.247351	0.491975	-0.502772	0.615125	0.746073
protein translocase component YidC	-2.06281	0.938709	-2.19749	0.0279851	0.0836081
cell adhesion domain-containing protein	-1.15948	0.584539	-1.98359	0.0473017	0.123925
sortase SrtB family	-0.299773	0.569803	-0.5261	0.598819	0.733904
MULTISPECIES: rhamnogalacturonan lyase	2.3111	0.619849	3.72849	0.000192628	0.00163153
murein L,D-transpeptidase	-1.11369	0.484924	-2.29663	0.0216399	0.0686205
MULTISPECIES: murein L,D-transpeptidase	-3.94142	1.63049	-2.41732	0.0156352	0.0537362
DUF4886 domain-containing protein	-0.58393	0.557641	-1.04714	0.295033	0.461071
DinB family protein	1.57915	0.661814	2.3861	0.0170283	0.0572503
D-hexose-6-phosphate mutarotase	2.12613	0.663194	3.2059	0.00134642	0.00767887
DUF3276 domain-containing protein	2.1732	0.590744	3.67875	0.000234375	0.00190489
MULTISPECIES: tat (twin-arginine translocation) pathway signal sequence	2.30751	0.628971	3.66871	0.000243776	0.00196215
Fe-S-binding ATPase	0.659816	0.471358	1.39982	0.161568	0.301836
MULTISPECIES: xanthine dehydrogenase molybdenum-binding subunit XdhA	0.0513175	0.478019	0.107355	0.914508	0.953711
Arc family DNA-binding protein	0.159582	0.457517	0.348799	0.72724	0.828611
indolepyruvate ferredoxin oxidoreductase subunit beta	-1.09649	0.623182	-1.7595	0.0784931	0.179644
quinolinate synthetase	-0.0409725	0.593191	-0.0690713	0.944933	0.971762
TIGR02678 family protein	0.672151	1.0097	0.665695	0.505606	0.658944
MULTISPECIES: cation-binding protein	2.1031	0.629606	3.34034	0.000836751	0.00527251
methionine synthase I cobalamin-binding domain protein	0.460047	0.499509	0.920998	0.357051	0.52606
ECF subfamily RNA polymerase sigma-24 subunit	0.449277	0.532765	0.843293	0.399065	0.566432
amylovoran biosynthesis protein AmsE	1.47107	0.802892	1.83222	0.066919	0.160196
zinc transporter ZupT	0.0726761	0.580104	0.125281	0.900301	0.944305
MULTISPECIES: chloramphenicol O-acetyltransferase	1.86802	0.580495	3.21797	0.00129101	0.00744295
phosphoribosylaminoimidazole carboxylase	2.60277	0.643177	4.04674	5.19369e-05	0.000576895
ErfK/YbiS/YcfS/YnhG family protein	2.29648	0.564727	4.06653	4.77179e-05	0.000537714
MULTISPECIES: citrate synthase	-2.15398	0.600731	-3.5856	0.000336309	0.00254199
DUF2867 domain-containing protein	2.38711	0.641574	3.72072	0.00019866	0.00166928
MULTISPECIES: DUF3842 domain-containing protein	-0.340846	0.53711	-0.634592	0.525695	0.675498
3-methyladenine DNA glycosylase	-0.728944	0.508029	-1.43485	0.15133	0.287837
MULTISPECIES: pilus biosynthesis protein HicB	-1.18208	0.593201	-1.99271	0.046293	0.121877
type II CRISPR-associated endonuclease Cas1	-0.176269	0.61849	-0.284999	0.775645	0.86246
MULTISPECIES: AIM24 family protein	0.811148	0.581984	1.39376	0.163389	0.304167
alpha-glucuronidase	-0.604297	0.706177	-0.85573	0.392147	0.559874
type I-E CRISPR-associated protein Cas6/Cse3/CasE	-1.08306	0.607284	-1.78346	0.0745121	0.173252
MULTISPECIES: phosphate acyltransferase PlsX	-0.366592	0.467744	-0.783744	0.43319	0.597616
abortive infection protein	-1.21603	0.667912	-1.82065	0.0686601	0.163292
virion core protein	-0.959126	0.575186	-1.6675	0.0954141	0.207653
CoA ligase	1.86857	0.755542	2.47316	0.0133926	0.0477376
DUF1146 domain-containing protein	-2.52709	0.732651	-3.44924	0.000562168	0.00383874
DUF2809 domain-containing protein	2.05183	0.626711	3.27396	0.00106051	0.00637893
N-acetylglucosamine kinase	0.816516	0.481432	1.69602	0.0898828	0.199108
CDP-alcohol phosphatidyltransferase	0.743551	0.557117	1.33464	0.181994	0.328067
MULTISPECIES: CPBP family intramembrane metalloprotease domain-containing protein	-1.67214	0.638947	-2.61702	0.00887006	0.0342782
DUF1177 domain-containing protein	-0.819465	0.552102	-1.48426	0.137739	0.269448
DUF4923 domain-containing protein	1.6148	0.62518	2.58294	0.00979628	0.0371437
DUF2490 domain-containing protein	3.13626	0.587108	5.34187	9.19906e-08	3.77777e-06
phytanoyl-CoA dioxygenase family protein	3.04283	0.647211	4.70145	2.58322e-06	5.34187e-05
glycine/betaine ABC transporter ATP-binding protein	0.811483	0.571707	1.4194	0.155782	0.294232
DUF5017 domain-containing protein	0.583731	0.526153	1.10943	0.267244	0.431396
MULTISPECIES: FAD/NAD(P)-binding oxidoreductase	-0.651987	0.661618	-0.985443	0.324407	0.492085
aspartate-alanine antiporter	1.01096	0.704886	1.43421	0.151512	0.288122
MULTISPECIES: undecaprenyl/decaprenyl-phosphate alpha-N-acetylglucosaminyl 1-phosphate transferase	-0.662488	0.592401	-1.11831	0.263435	0.427321
beta-hexosamidase	-0.591221	0.716979	-0.8246	0.409599	0.576603
DNA-binding transcriptional regulator OxyR	2.70726	0.644858	4.19822	2.6902e-05	0.000341785
nucleotide sugar epimerase	1.36841	0.837062	1.63478	0.102095	0.217406
MULTISPECIES: 3-deoxy-8-phosphooctulonate synthase	0.934483	0.590945	1.58134	0.113801	0.234753
MULTISPECIES: urease accessory protein UreE	-4.69776	0.928834	-5.0577	4.24348e-07	1.33401e-05
acetyl-CoA carboxylase, biotin carboxyl carrier protein	-0.444037	0.565867	-0.784703	0.432628	0.597366
MULTISPECIES: DUF3805 domain-containing protein	2.16421	0.582324	3.71651	0.000201997	0.00169245
magnesium-transporting ATPase	1.10831	0.642216	1.72577	0.0843894	0.189978
CHAT domain-containing protein	-2.85828	0.935613	-3.05498	NA	NA
putative polysaccharide deacetylase PdaA	-4.06183	0.920964	-4.41042	1.03171e-05	0.000158119
lipocalin	3.26083	0.828347	3.93655	8.26598e-05	0.000836133
crotonobetaine/carnitine-CoA ligase	4.23085	0.761881	5.55317	2.80537e-08	1.43505e-06
protein from nitrogen regulatory protein P-II	3.78351	0.742969	5.09241	3.53532e-07	1.14125e-05
vancomycin resistance protein	-2.19574	0.641674	-3.42189	0.000621882	0.00415389
PTS mannitol transporter subunit EIICBA	0.0763832	0.559788	0.13645	0.891465	0.938493
magnesium transporter MgtC	0.332672	0.639867	0.519908	0.603127	0.737268
2-oxoacid:ferredoxin oxidoreductase subunit beta	0.608589	0.630188	0.965726	0.334181	0.501956
MULTISPECIES: DUF4317 domain-containing protein	-0.74722	0.64185	-1.16417	0.244357	0.404744
DUF896 family protein	0.527778	0.480227	1.09902	0.27176	0.436376
arginine:ornithine antiporter	0.729871	0.553068	1.31968	0.186943	0.333943
SusF/SusE family outer membrane protein	0.950024	0.551936	1.72126	0.085204	0.19125
HPr kinase/phosphorylase	-1.00594	0.771119	-1.30452	0.192056	0.340624
DUF2232 domain-containing protein	-2.23617	0.791858	-2.82395	0.00474361	0.020734
f5/8 type C domain protein	-0.0116402	0.512016	-0.022734	0.981862	0.990188
lipid carrier--UDP-N-acetylgalactosaminyltransferase	-1.95014	0.631101	-3.09007	0.00200112	0.0105646
DUF1972 domain-containing protein	0.321944	0.759614	0.423826	0.671692	0.787886
exodeoxyribonuclease VII large subunit, partial	0.254621	0.556917	0.457197	0.647529	0.769925
S-DNA-T family DNA segregation ATPase FtsK/SpoIIIE	1.73914	0.677935	2.56534	0.0103075	0.0387044
MULTISPECIES: K+/H+ antiporter	3.5768	0.711996	5.02362	5.0706e-07	1.50098e-05
TIGR02099 family protein	0.684482	0.619581	1.10475	0.269269	0.433529
MULTISPECIES: tRNA methyltransferase	-1.46443	0.499977	-2.929	0.00340056	0.0160655
flagellar motor protein MotP	-2.69702	0.88205	-3.05767	0.00223062	0.0115274
EBSC protein	-0.803082	0.625163	-1.2846	0.198933	0.349349
diacylglycerol kinase catalytic subunit	1.50017	0.700248	2.14233	0.0321666	0.0924116
flagellar assembly factor FliW	0.326173	0.63276	0.515477	0.60622	0.739622
peptidase, partial	-0.128748	0.499562	-0.257722	0.796622	0.877668
MULTISPECIES: glycyl-radical enzyme activating protein	0.320829	0.530041	0.605291	0.544986	0.691116
DUF2795 domain-containing protein	-0.912117	0.614744	-1.48373	0.137879	0.269542
XamI family restriction endonuclease	2.87061	2.46255	1.16571	NA	NA
MULTISPECIES: enolase	0.484869	0.495397	0.978747	0.327705	0.495851
abortive phage infection protein	-0.632373	0.578846	-1.09247	0.274626	0.439725
50S ribosomal protein L31 type B	0.507778	0.769728	0.659685	0.509456	0.662776
coenzyme A pyrophosphatase	0.522581	0.567951	0.920116	0.357512	0.526605
carbon-nitrogen hydrolase	0.455573	0.566931	0.803579	0.42164	0.587807
glycosyl transferase group 1 family	-2.11794	0.58752	-3.60487	0.000312305	0.00238378
relaxase	-0.907044	0.467207	-1.94142	0.0522079	0.133707
DUF4914 domain-containing protein	0.670704	0.637148	1.05267	0.292494	0.458454
glycosyl hydrolase family 109 protein 2	2.25711	0.721902	3.12661	0.00176834	0.00958369
peptidoglycan N-acetylglucosamine deacetylase A	-1.01359	0.518561	-1.95462	0.0506278	0.130607
MULTISPECIES: YhfC family intramembrane metalloprotease	4.46269	0.818986	5.44904	5.06417e-08	2.29819e-06
MULTISPECIES: 3-deoxy-D-manno-octulosonate 8-phosphate phosphatase	1.45561	0.666103	2.18526	0.0288699	0.0855027
MULTISPECIES: LlaJI family restriction endonuclease	-0.213061	0.496394	-0.429216	0.667766	0.785047
aldehyde:ferredoxin oxidoreductase	-1.0061	0.559449	-1.79837	0.0721186	0.168974
MULTISPECIES: cell division protein FtsW	-0.841458	0.540964	-1.55548	0.119832	0.243782
oxalyl-CoA decarboxylase	-0.859559	0.790761	-1.087	0.277036	0.442015
MULTISPECIES: zinc metalloprotease	-0.162543	0.670888	-0.24228	0.808563	0.885799
fructoselysine transporter	-0.00407533	0.650487	-0.00626504	0.995001	0.996967
D-cysteine desulfhydrase family protein	-1.96399	0.549774	-3.57236	0.000353773	0.00263478
endoglycosidase	2.53126	0.605832	4.17815	2.93889e-05	0.000366911
DUF1638 domain-containing protein	-0.687945	0.59439	-1.1574	0.24711	0.408261
MULTISPECIES: DUF4230 domain-containing protein	-1.32187	0.652313	-2.02643	0.0427206	0.115016
ATP-dependent DNA helicase RecQ	-0.279456	0.514047	-0.543639	0.58669	0.724795
dihydroorotase multifunctional complex type	0.802004	0.475732	1.68583	0.0918282	0.202074
putative RNA polymerase sigma factor	-0.879968	0.471068	-1.86803	0.0617585	0.151337
CinA family protein	-0.712169	0.494378	-1.44053	0.149716	0.285644
methyltetrahydrofolate cobalamin methyltransferase	-0.860362	0.570764	-1.50739	0.131712	0.260497
MULTISPECIES: DUF3256 domain-containing protein	1.25959	0.493195	2.55395	0.0106509	0.0397607
c-type cytochrome biogenesis protein CcsB	-2.1523	0.558519	-3.85358	0.000116403	0.00108692
MULTISPECIES: DNA-binding helix-turn-helix protein	-1.51522	0.52077	-2.90958	0.0036191	0.0168233
4-carboxymuconolactone decarboxylase	-0.701639	0.538732	-1.30239	0.192783	0.341396
MULTISPECIES: polyphosphate:AMP phosphotransferase	-0.515502	0.688082	-0.749188	0.453744	0.614561
MULTISPECIES: RNA-binding protein S1	0.584368	0.579689	1.00807	0.31342	0.479965
transcription antiterminator	0.114608	0.649324	0.176503	0.859899	0.919248
cytidyltransferase-related domain protein	-0.31698	0.485951	-0.652288	0.514215	0.666362
SigB/SigF/SigG family RNA polymerase sigma factor	1.8005	0.592669	3.03796	0.00238185	0.0121044
MULTISPECIES: pilus assembly protein PilC	2.97943	0.769928	3.86975	0.000108945	0.00103471
CsoR family transcriptional regulator	-0.87143	0.465793	-1.87085	0.0613656	0.1508
DUF47 domain-containing protein	0.484101	0.528323	0.916297	0.359511	0.528549
PTS beta-glucoside transporter subunit IIABC	-2.58066	0.825692	-3.12545	0.00177534	0.00961271
Na+/proline, Na+/panthothenate symporter	5.52706	1.1847	4.66537	3.08065e-06	6.11217e-05
MULTISPECIES: DedA family protein	0.588066	0.612988	0.959345	0.337385	0.505251
MULTISPECIES: RpiR family transcriptional regulator	0.283272	0.510176	0.555245	0.578727	0.718129
MULTISPECIES: YihY/virulence factor BrkB family protein	1.16033	0.490123	2.36742	0.0179125	0.0592772
DUF3825 domain-containing protein	1.64984	0.545232	3.02594	0.00247864	0.012509
MULTISPECIES: tRNA-guanine(34) transglycosylase	-1.75637	0.500474	-3.50943	0.000449077	0.00320734
head protein	1.61423	0.745127	2.16638	0.0302825	0.088473
spore cortex-lytic enzyme	-2.24837	0.573569	-3.91996	8.85632e-05	0.000881324
MULTISPECIES: DUF4375 domain-containing protein	2.9536	0.65096	4.5373	5.69787e-06	9.85968e-05
endo-1,4-beta-xylanase	-0.485576	0.590023	-0.822979	0.41052	0.577342
peptidoglycan N-acetylglucosamine deacetylase	-1.77122	0.734516	-2.41141	0.0158911	0.0544261
lactoylglutathione lyase, partial	2.43762	0.623847	3.9074	9.32943e-05	0.000920551
ACP S-malonyltransferase	0.162955	0.626489	0.260108	0.79478	0.876093
(S)-ureidoglycine aminohydrolase	0.054031	0.528207	0.102291	0.918526	0.95607
carbohydrate-binding domain-containing protein	0.309033	0.628707	0.491537	0.623047	0.751808
uracil/xanthine transporter	-0.177098	0.496317	-0.356824	0.721224	0.82467
peptidase S58 family protein	-0.88922	0.564898	-1.57413	0.115459	0.237452
thiamine pyrophosphate-binding protein	-1.42052	0.693436	-2.04853	0.0405085	0.110205
YkgJ family cysteine cluster protein	3.59514	0.716774	5.01572	5.28358e-07	1.55612e-05
MULTISPECIES: DUF4250 domain-containing protein	0.765148	0.607021	1.2605	0.20749	0.359621
DUF5018 domain-containing protein	2.70837	0.698999	3.87464	0.000106782	0.00101998
CoA-transferase	-2.21031	0.612954	-3.60599	0.00031096	0.00237662
CsbD family protein	2.8278	0.981313	2.88165	0.00395596	0.0180032
MULTISPECIES: potassium transporter KefA	-0.388168	0.495787	-0.782934	0.433666	0.597925
DUF4349 domain-containing protein, partial	-0.234792	0.564504	-0.415926	0.677464	0.792351
amidotransferase	-2.84301	0.580259	-4.89956	9.60516e-07	2.44596e-05
acyl-protein synthetase	0.724064	0.590563	1.22606	0.220178	0.375189
choline-sulfatase	0.458464	0.648818	0.706614	0.479806	0.635474
PTS IIBC component	-4.88094	1.02714	-4.75198	2.01432e-06	4.38303e-05
DUF1725 domain-containing protein	2.37163	0.635271	3.73326	0.000189019	0.00160914
polysulfide reductase	0.581351	0.674097	0.862415	0.388459	0.556175
MULTISPECIES: DoxX family membrane protein	0.795232	0.607601	1.3088	0.1906	0.338661
23S rRNA (adenine(2030)-N(6))-methyltransferase RlmJ	2.66445	0.586292	4.54457	5.50477e-06	9.62136e-05
UDP-N-acetyl glucosamine 2-epimerase	-0.1226	0.592785	-0.206821	0.83615	0.904388
multidrug SMR transporter	-0.593262	0.511734	-1.15932	0.246327	0.4074
MULTISPECIES: CMP deaminase	1.31878	0.624775	2.11082	0.0347882	0.0982409
NADH dehydrogenase subunit D, partial	2.17566	0.769061	2.82898	0.00466963	0.0204867
methionine sulfoxide reductase B	3.32376	0.713751	4.65675	3.21243e-06	6.3075e-05
MULTISPECIES: DUF4854 domain-containing protein	-2.15275	0.870907	-2.47184	0.0134419	0.0478548
MULTISPECIES: VOC family protein	-0.708787	0.658404	-1.07652	0.281693	0.447235
phosphoribosylformylglycinamidine cyclo-ligase, partial	-0.264903	0.597383	-0.44344	0.657448	0.777827
AmmeMemoRadiSam system protein B	-1.22551	0.6876	-1.7823	0.0747006	0.173562
MULTISPECIES: xylulokinase	-0.398481	0.461827	-0.862835	0.388228	0.55598
peptidase 7	1.84199	0.704006	2.61644	0.0088851	0.0343136
DUF4007 domain-containing protein	0.493717	0.52922	0.932913	0.350865	0.519508
aconitate hydratase 1	1.90854	0.575311	3.31741	0.000908564	0.00563948
SARP family transcriptional regulator	-0.347645	0.576582	-0.602941	0.546548	0.692453
MULTISPECIES: phage integrase SAM-like domain protein	-1.18847	0.550606	-2.15848	0.0308907	0.0897778
MULTISPECIES: DUF59 domain-containing protein	1.5373	0.535962	2.8683	0.00412678	0.0185618
MULTISPECIES: C4-dicarboxylate ABC transporter	0.349738	0.58421	0.598651	0.549406	0.694303
hsp70 family protein	-2.12834	0.871544	-2.44203	0.014605	0.050984
SEC-C domain-containing protein	0.0830755	0.539653	0.153942	0.877655	0.929333
acetylhydrolase	-1.95971	0.539469	-3.63267	0.000280506	0.00217958
NRAMP family metal ion transporter	2.60634	0.610839	4.26682	1.9828e-05	0.000270656
MULTISPECIES: rhamnulokinase	-0.28081	0.51096	-0.549574	0.582612	0.721359
heavy metal-associated domain protein	1.49807	0.739794	2.02498	0.0428696	0.115338
MULTISPECIES: Fic family protein	-0.0163623	0.565252	-0.028947	0.976907	0.988201
DctP family TRAP transporter solute receptor	-0.744575	0.691921	-1.0761	0.281883	0.447354
major facilitator superfamily protein	1.8053	0.731092	2.46933	0.0135368	0.0480758
aldose 1-epimerase	-1.96867	0.529253	-3.71971	0.000199453	0.00167354
MULTISPECIES: methenyltetrahydrofolate cyclohydrolase	1.7805	0.558774	3.18644	0.00144034	0.00810107
DUF4831 domain-containing protein	-0.508628	0.545294	-0.932758	0.350945	0.519508
glycosyl transferase family A, partial	2.56025	0.678821	3.77161	0.000162196	0.00141594
Tat pathway signal protein	1.16171	0.613378	1.89395	0.0582319	0.144964
acriflavine resistance protein B	2.06239	0.613826	3.3599	0.000779704	0.00500672
biopolymer transporter ExbB	0.912758	0.623412	1.46413	0.143158	0.276741
methionine--tRNA ligase subunit beta	-1.01349	0.576642	-1.75758	0.0788188	0.180177
short chain dehydrogenase	1.7646	0.676225	2.60949	0.00906763	0.0349029
MULTISPECIES: serine O-acetyltransferase	-2.33168	0.637114	-3.65975	0.000252458	0.00201534
DNA polymerase subunit beta	1.26416	0.65714	1.92373	0.0543887	0.137644
bifunctional riboflavin kinase/FMN adenylyltransferase, partial	2.50019	0.777952	3.21381	0.00130985	0.00751443
grdx family protein	0.39314	0.677727	0.580086	0.561856	0.704011
acetolactate synthase large subunit	-2.61096	0.715879	-3.64721	0.000265107	0.00208428
MULTISPECIES: beta-glucanase	0.752026	0.566294	1.32798	0.184185	0.330594
DUF5020 domain-containing protein	1.90274	0.643304	2.95776	0.00309881	0.014916
anhydro-N-acetylmuramic acid kinase	0.874135	0.65266	1.33934	0.18046	0.326108
cytosine permease	-1.29938	0.520565	-2.4961	0.0125566	0.0454385
endosialidase	-0.756483	0.480877	-1.57313	0.115688	0.237799
MULTISPECIES: flagellar basal body rod protein FlgB	0.520306	0.551034	0.944236	0.345049	0.513042
DUF4924 domain-containing protein	1.58727	0.62339	2.5462	0.0108903	0.0405276
aminopeptidase C	-0.728035	0.659923	-1.10321	0.269935	0.434395
PEP phosphonomutase	-2.36992	0.564992	-4.19461	2.73341e-05	0.000346897
putative hydrolase	-0.62492	0.478515	-1.30596	0.191567	0.340025
ATP synthase F1, gamma subunit	0.0484728	0.570348	0.084988	0.932271	0.964336
antirepressor regulating drug resistance protein	-1.44814	0.684697	-2.11501	0.0344289	0.0974384
MULTISPECIES: S26 family signal peptidase	1.69845	0.730237	2.32589	0.0200245	0.0647837
MULTISPECIES: molecular chaperone GroES	1.42393	0.622055	2.28907	0.0220754	0.0697928
potassium-transporting ATPase subunit KdpA	2.63086	0.708343	3.7141	0.000203928	0.00170496
MULTISPECIES: RNHCP domain-containing protein	-0.806191	0.750378	-1.07438	0.282653	0.448026
cell filamentation protein	0.134871	0.475805	0.283459	0.776825	0.863443
peptidase, M56 family	-1.89338	0.756735	-2.50204	0.0123479	0.044864
MULTISPECIES: sulfide dehydrogenase (Flavoprotein) subunit SudB	-0.196046	0.519825	-0.377138	0.706071	0.813164
MULTISPECIES: DNA-processing protein DprA	-0.561574	0.586499	-0.957502	0.338314	0.506191
NAD+ synthase	-0.371743	0.651339	-0.570738	0.568177	0.709568
NgoBV family restriction endonuclease	1.97016	0.646471	3.04756	0.00230704	0.011822
MULTISPECIES: Cro/Cl family transcriptional regulator	-3.75339	0.894897	-4.19422	2.73815e-05	0.00034712
MULTISPECIES: sodium-independent anion transporter	1.20654	0.699337	1.72526	0.084481	0.190066
MULTISPECIES: alpha-1,6-mannanase	1.05537	0.629731	1.6759	0.0937576	0.205197
MULTISPECIES: arginine repressor	-0.509218	0.556974	-0.914257	0.360582	0.529323
DUF2164 domain-containing protein	1.53696	0.604237	2.54364	0.0109704	0.0407347
alanyl-tRNA editing protein	-0.720014	0.499986	-1.44007	0.149848	0.285801
MULTISPECIES: PIN domain-containing protein	-0.500872	0.64348	-0.778381	0.436344	0.600252
DNA integration/recombination protein	-1.01964	0.706262	-1.44371	0.14882	0.284587
MULTISPECIES: DoxX family protein	1.54236	0.696922	2.21311	0.0268904	0.0811023
putative heme d1 biosynthesis radical SAM protein NirJ2	1.28053	1.10693	1.15683	0.247344	0.408492
DUF1311 domain-containing protein	-1.64078	0.70064	-2.34183	0.0191895	0.062656
fimbrial structural subunit	-22.146	3.38552	-6.54136	NA	NA
TIGR02679 family protein	1.61854	0.892381	1.81373	0.0697194	0.16497
MULTISPECIES: YhgE/Pip domain-containing protein	-4.30398	0.783777	-5.49133	3.98921e-08	1.88365e-06
MULTISPECIES: DUF448 domain-containing protein	-2.04047	0.65952	-3.09388	0.00197559	0.0104686
MULTISPECIES: SMC-Scp complex subunit ScpB	-0.244153	0.562506	-0.434046	0.664255	0.782626
cobalt ABC transporter	0.656453	0.61321	1.07052	0.284385	0.449824
energry transducer TonB	2.36973	0.690205	3.43337	0.000596117	0.00401415
dipicolinic acid synthetase A subunit	-1.30232	0.768393	-1.69487	0.0901005	0.199401
DUF2922 domain-containing protein	4.81702	0.968041	4.97605	6.48942e-07	1.81067e-05
ferredoxin-type protein NapF, partial	1.08617	0.637236	1.7045	0.0882876	0.196358
MULTISPECIES: PAS domain-containing sensor histidine kinase	-0.251429	0.487278	-0.515987	0.605864	0.739296
MULTISPECIES: L-serine ammonia-lyase	0.42807	0.545015	0.785429	0.432202	0.597036
Ppx/GppA phosphatase	-3.46004	0.887441	-3.89889	9.66349e-05	0.000945514
DUF4954 domain-containing protein	0.394728	0.63261	0.623967	0.532649	0.681396
polyketide cyclase	1.7635	0.66837	2.63851	0.00832706	0.0326668
cobalamin biosynthesis protein CbiG	-0.302145	0.504615	-0.598764	0.54933	0.694303
MULTISPECIES: inosine monophosphate cyclohydrolase	-1.64298	0.544308	-3.01847	0.00254052	0.0127606
phosphopantothenoylcysteine decarboxylase	1.91989	0.681965	2.81523	0.00487424	0.0212041
nicotinamide mononucleotide transporter PnuC	1.31874	0.582651	2.26335	0.0236143	0.0736204
glycine zipper family protein	1.89367	0.627322	3.01866	0.00253894	0.0127594
tunicamycin resistance protein	-1.00345	0.539883	-1.85864	0.0630777	0.153746
50S ribosomal protein L36, partial	-4.0705	0.850384	-4.78665	1.69585e-06	3.83308e-05
molybdate ABC transporter substrate-binding protein	-0.980117	0.497362	-1.97063	0.0487661	0.12687
DJ-1/PfpI family protein	0.669198	0.559532	1.196	0.231698	0.389772
DNA polymerase III subunit gamma/tau, partial	-0.814505	0.492372	-1.65425	0.0980774	0.211826
2-amino-3-ketobutyrate CoA ligase, partial	-0.0862101	0.492429	-0.175071	0.861024	0.919692
reverse transcriptase	-0.761732	0.607901	-1.25305	0.210187	0.36258
malonate transporter	0.630554	0.566106	1.11385	0.265346	0.429465
MULTISPECIES: transcriptional regulator MraZ	1.51454	0.631168	2.39958	0.0164139	0.0557472
MULTISPECIES: amidohydrolase family protein	-0.176213	0.599707	-0.293831	0.768887	0.858137
alpha amylase catalytic region	-2.52696	0.698767	-3.61631	0.000298835	0.0022975
MULTISPECIES: flagellar protein	1.80411	0.756387	2.38517	0.0170712	0.0573155
MULTISPECIES: alpha-glycosidase	-0.314603	0.537073	-0.585773	0.558028	0.700932
type I restriction endonuclease subunit S	-1.09703	0.738048	-1.4864	0.137175	0.268729
MULTISPECIES: heparin-sulfate lyase	1.28751	0.601812	2.13938	0.0324045	0.092927
MULTISPECIES: phosphate transport system regulatory protein PhoU	0.35921	0.604055	0.594665	0.552067	0.696308
excinuclease ABC subunit B, partial	-2.5942	0.563634	-4.60263	4.1719e-06	7.72332e-05
binding-protein-dependent transporters inner membrane component	2.29929	0.715582	3.21317	0.00131279	0.00752755
MULTISPECIES: plasmid mobilization relaxosome protein MobC	-1.43996	0.570439	-2.5243	0.0115929	0.0426927
transketolase, partial	-2.87392	0.646121	-4.44796	8.66907e-06	0.000138063
CTP synthase, partial	0.361073	0.612071	0.58992	0.555244	0.698804
MULTISPECIES: restriction endonuclease subunit S	0.889512	0.601124	1.47975	0.138941	0.2708
nucleotide kinase	-1.1252	0.534848	-2.10377	0.0353988	0.0995795
MULTISPECIES: tRNA (guanine(37)-N(1))-methyltransferase	-0.633267	0.490047	-1.29226	0.196268	0.345887
sporulation protein YqfC	-0.61854	0.535124	-1.15588	0.247729	0.408839
cell wall binding repeat-containing domain protein	2.45033	2.9086	0.842442	0.399541	0.566891
erythritol/L-threitol dehydrogenase	-0.815771	0.61767	-1.32072	0.186594	0.333524
outer membrane protein assembly factor BamC	0.511656	0.592908	0.86296	0.38816	0.555967
MULTISPECIES: DUF4435 domain-containing protein	1.46018	0.608022	2.40152	0.016327	0.0555326
recombinase RecQ	2.15782	0.808743	2.66811	0.00762782	0.0305241
allophanate hydrolase	0.00278051	0.706974	0.00393298	0.996862	0.99779
DAK2 domain-containing protein	-0.451501	0.637107	-0.708674	0.478527	0.634499
urease accessory protein UreG	-1.48517	0.588177	-2.52504	0.0115686	0.0426167
non-ribosomal peptide synthetase, partial	1.92829	1.74176	1.1071	NA	NA
NAD(P)H dehydrogenase	-3.61037	0.76931	-4.693	2.69234e-06	5.49926e-05
sugar fermentation stimulation protein	-0.201037	0.516896	-0.388931	0.697327	0.80788
NACHT domain-containing protein	-1.52375	0.589212	-2.58608	0.00970749	0.036879
DDE transposase family protein	-0.186415	0.594854	-0.31338	0.753992	0.848106
lichenysin synthetase A	-0.146932	1.63233	-0.0900134	0.928277	0.961415
MULTISPECIES: TIGR00266 family protein	0.851089	0.607706	1.4005	0.161365	0.301554
N- HKD family nuclease fused to DNA/RNA	0.672289	0.536361	1.25343	0.210051	0.362507
aminotransferase class III	-4.28553	0.923129	-4.6424	3.44393e-06	6.63909e-05
cell wall hydrolase/autolysin	-0.0977393	0.62919	-0.155341	0.876552	0.92883
flagellar biosynthesis protein FlgG	-0.422364	0.482561	-0.875254	0.381436	0.549842
sugar ABC transporter ATPase	0.703718	0.542362	1.2975	0.194458	0.343422
conjugal transfer protein TraX	0.218558	0.53135	0.411326	0.680834	0.794622
3-dehydroquinate dehydratase, type II	-1.44284	0.526026	-2.7429	0.00608992	0.0255538
MULTISPECIES: gamma carbonic anhydrase family protein	-0.315946	0.717631	-0.440263	0.659747	0.779756
MULTISPECIES: phosphatidylserine decarboxylase proenzyme	1.96707	0.640152	3.07281	0.00212053	0.0110607
MULTISPECIES: LuxR family transcriptional regulator	0.585559	0.500452	1.17006	0.241977	0.401561
Ferredoxin-2	1.82399	1.69943	1.0733	0.283137	0.448479
peptidyl-tRNA hydrolase	2.23561	0.750049	2.98062	0.00287666	0.0140502
methyl-galactoside transport system ATP-binding protein	-3.30835	0.843201	-3.92356	8.72493e-05	0.000872718
MULTISPECIES: protein kinase	-3.67463	0.96678	-3.8009	0.000144173	0.00128837
MULTISPECIES: nucleotide pyrophosphohydrolase	1.03035	0.607781	1.69527	0.0900246	0.199309
Eco47II family restriction endonuclease	2.87444	0.935349	3.07312	0.00211831	0.0110541
sensor	2.72083	0.777246	3.5006	0.000464211	0.00329927
MULTISPECIES: antibiotic resistance protein MarC	2.0819	0.726316	2.86638	0.00415189	0.0186388
ISAs1 family transposase, partial	-1.1161	0.611896	-1.824	0.0681522	0.162349
MULTISPECIES: low molecular weight phosphotyrosine protein phosphatase	0.589438	0.550675	1.07039	0.284443	0.449825
MULTISPECIES: cytochrome c4	2.55955	0.701462	3.64887	0.000263393	0.00207564
hydroxyacylglutathione hydrolase	2.48149	0.62587	3.96486	7.34397e-05	0.000755315
peptidase C26	-0.879663	0.626549	-1.40398	0.160324	0.300542
precorrin-6x reductase	-0.494577	0.563004	-0.878462	0.379693	0.549016
cell surface protein, partial	2.19408	0.9001	2.4376	0.0147852	0.0515054
putrescine/spermidine ABC transporter substrate-binding protein	-3.15197	0.872251	-3.61361	0.000301964	0.00231393
heat-shock protein, partial	-1.39312	1.65605	-0.841234	0.400217	0.567367
MULTISPECIES: oxidoreductase NAD-binding domain protein	-0.295575	0.522432	-0.565767	0.571552	0.712409
Bile acid-inducible operon protein CD	1.09022	0.838538	1.30014	0.193554	0.342322
MULTISPECIES: 1,4-dihydroxy-2-naphthoate octaprenyltransferase	0.799626	0.524448	1.5247	0.127334	0.254254
MULTISPECIES: protein jag	-0.88877	0.53584	-1.65865	0.0971866	0.210299
MULTISPECIES: 2-iminoacetate synthase ThiH	2.33071	0.570431	4.08588	4.39096e-05	0.000505663
putative Fe-S cluster assembly protein SufT	1.7364	0.647455	2.68188	0.00732089	0.0295547
septum formation initiator	-0.802624	0.651173	-1.23258	0.217732	0.372348
rnfG/nqrC	-1.44535	0.594672	-2.4305	0.0150782	0.0523073
MULTISPECIES: TerD family tellurium resistance protein	-3.52333	0.905361	-3.89162	9.95753e-05	0.000966179
cobalt ABC transporter ATP-binding protein	0.39541	0.640996	0.616868	0.537322	0.685338
DUF1445 domain-containing protein	-0.988841	0.614046	-1.61037	0.107317	0.225196
MULTISPECIES: exodeoxyribonuclease VII small subunit	-0.0157443	0.510778	-0.0308242	0.97541	0.987782
histidine acid phosphatase	0.965881	0.600967	1.60721	0.108008	0.226198
ATP-dependent protease, partial	2.1369	0.579099	3.69005	0.000224211	0.00184804
5,10-methylene tetrahydromethanopterin reductase	-0.404832	0.548049	-0.738678	0.460102	0.62059
MULTISPECIES: DUF2752 domain-containing protein	-1.87268	0.721079	-2.59706	0.00940261	0.0358726
BglG family transcriptional antiterminator	-6.11328	1.13988	-5.36307	8.18179e-08	3.42022e-06
CoA transferase subunit B	0.914249	0.612311	1.49311	0.135408	0.266004
colicin uptake protein	1.83769	0.697168	2.63593	0.00839071	0.0328613
MULTISPECIES: arginase	-2.69369	0.670948	-4.01475	5.95076e-05	0.000640847
alanine transaminase	0.895646	0.660828	1.35534	0.175309	0.319974
cof-like hydrolase	0.144241	0.538101	0.268056	0.788657	0.871563
divergent AAA domain protein	-0.467507	0.522956	-0.893971	0.371338	0.540553
tungsten ABC transporter substrate-binding protein	0.637926	0.663148	0.961967	0.336066	0.503926
alpha-hydroxy-acid oxidizing protein	1.06265	0.58526	1.81569	0.0694179	0.16448
MULTISPECIES: enoyl-CoA hydratase/carnithine racemase	0.114558	0.681226	0.168165	0.866454	0.923209
MULTISPECIES: NRAMP family metal ion transporter	2.13468	0.613301	3.48064	0.000500221	0.00349346
low molecular weight phosphatase family protein	-3.13484	0.784369	-3.99664	6.42474e-05	0.000678115
DUF616 domain-containing protein	-0.993342	0.717535	-1.38438	0.166242	0.307758
ISNCY family transposase, partial	1.3202	0.869995	1.51748	0.129147	0.256643
MULTISPECIES: radical SAM/SPASM domain-containing protein	0.275693	0.521645	0.528508	0.597147	0.732568
TrpR-like protein	-2.42802	0.712322	-3.40861	0.000652956	0.00432449
exosortase-associated EpsI family protein	2.10681	0.792675	2.65785	0.00786403	0.0312818
MULTISPECIES: tail-specific protease	2.77834	0.706799	3.93088	8.46346e-05	0.000850209
LamB/YcsF family protein	0.755846	0.551529	1.37046	0.170545	0.313768
IS1 transposase	-0.854434	0.884359	-0.966162	0.333963	0.501934
MULTISPECIES: PLP-dependent aminotransferase family protein	-0.31908	0.5306	-0.601356	0.547603	0.692715
HipA protein	-1.14428	0.930248	-1.23008	0.218667	0.373727
serine dehydratase	0.929652	0.525324	1.76967	0.0767817	0.176872
cytidyltransferase-like domain-containing protein	-0.476941	0.648289	-0.735691	0.461919	0.621738
L-threonine-O-3-phosphate decarboxylase	-0.469948	0.613175	-0.766418	0.443428	0.606153
MULTISPECIES: carboxyl-terminal processing protease	-0.236314	0.569659	-0.414833	0.678264	0.792803
hydrogenase maturation protease	2.17591	0.770577	2.82374	0.00474662	0.020734
ATP-dependent Clp protease ATP-binding subunit, partial	0.624198	0.598921	1.0422	0.297317	0.463398
MULTISPECIES: knotted carbamoyltransferase YgeW	0.154633	0.600513	0.257501	0.796792	0.877773
putative alpha amylase, catalytic domain protein	-0.794427	0.563555	-1.40967	0.158637	0.298081
ornithine decarboxylase SpeF	-0.411268	1.02674	-0.400559	0.688745	0.800689
MULTISPECIES: anaerobic sulfite reductase subunit B	-0.85896	0.534838	-1.60602	0.10827	0.226461
DUF4249 domain-containing protein	2.75325	0.63758	4.31828	1.57251e-05	0.00022366
MULTISPECIES: nucleoside hydrolase	0.471935	0.679066	0.694977	0.48707	0.642467
DUF2325 domain-containing protein	-0.569818	0.5842	-0.975382	0.329371	0.497533
cell division protein FtsE	0.995728	0.58015	1.71633	0.0861021	0.192672
MULTISPECIES: GPR endopeptidase	-2.11906	0.859737	-2.46478	0.0137098	0.0485862
nitrate/sulfonate/bicarbonate ABC transporter ATP-binding protein	-2.23978	0.956499	-2.34165	0.0191989	0.0626692
QacE family quaternary ammonium compound efflux SMR transporter	1.0234	0.667815	1.53245	0.125411	0.251569
glutamate/gamma-aminobutyrate family transporter YjeM	1.5383	0.617062	2.49294	0.012669	0.045774
MULTISPECIES: acetyltransferase	-0.385259	0.536224	-0.718466	0.47247	0.629402
lipoyltransferase and lipoate-protein ligase	-0.741922	0.544342	-1.36297	0.172892	0.316801
accessory Sec system translocase SecA2	-0.385485	0.587758	-0.655857	0.511916	0.664326
MULTISPECIES: nucleotidyltransferase domain-containing protein	-0.35104	0.535426	-0.655627	0.512064	0.664385
MULTISPECIES: o-succinylbenzoate synthase	1.7774	0.62054	2.86428	0.00417954	0.0187268
proline iminopeptidase	-1.02946	0.495863	-2.0761	0.0378844	0.104703
MULTISPECIES: xanthine phosphoribosyltransferase	1.84838	0.658814	2.80561	0.00502215	0.0217099
MULTISPECIES: D-mannonate oxidoreductase	1.74978	0.655638	2.66883	0.00761162	0.0304962
multidrug MFS transporter	-0.381534	0.561689	-0.679263	0.496971	0.650671
NAD/NADP octopine/nopaline dehydrogenase	-0.151642	0.535383	-0.283241	0.776992	0.863465
phosphate:Na+ symporter	-1.53157	0.613097	-2.49809	0.0124866	0.0452552
MULTISPECIES: multidrug ABC transporter ATP-binding protein	-3.77023	0.902828	-4.17602	2.96654e-05	0.00036925
hydrogenase large subunit domain-containing protein	-2.17312	0.620679	-3.5012	0.000463171	0.00329388
ATPase components of ABC transporters with duplicated ATPase domains	-2.01635	0.623737	-3.23269	0.0012263	0.00716907
MULTISPECIES: 2,3,4,5-tetrahydropyridine-2,6-dicarboxylate N-acetyltransferase	-2.06509	0.560289	-3.68576	0.000228022	0.00186677
molecular chaperone DnaJ, partial	-1.6643	0.640621	-2.59795	0.00937822	0.0358202
antitermination protein NusG	5.90513	2.1399	2.75953	0.00578848	0.0245227
DNA gyrase/topoisomerase IV, A subunit	0.374442	0.722138	0.518519	0.604096	0.738143
flagellar basal body rod protein FlgF	-1.00854	0.54955	-1.83521	0.0664749	0.159475
chaperonin	0.537516	0.611361	0.879213	0.379286	0.548631
protoporphyrinogen oxidase	0.691503	0.584162	1.18375	0.236511	0.395644
MULTISPECIES: DUF3847 domain-containing protein	1.36302	0.538172	2.53268	0.0113193	0.0418702
cellulose biosynthesis protein BcsG	0.886564	0.571805	1.55047	0.12103	0.245192
MULTISPECIES: histidinol-phosphate transaminase	-2.05954	0.80452	-2.55996	0.0104684	0.0391951
metallophosphatase family protein	1.20716	0.639319	1.8882	0.0589997	0.146283
DNA replication protein	2.19249	0.977496	2.24296	0.0248993	0.0765421
RNA-binding protein S4	0.379804	0.575889	0.65951	0.509568	0.662809
sulfurtransferase	0.231543	0.509795	0.454189	0.649693	0.771547
MULTISPECIES: ATP-dependent metallopeptidase HflB	-0.769489	0.586716	-1.31152	0.189682	0.337544
gamma-glutamylcyclotransferase	-2.2559	0.747861	-3.01647	0.00255738	0.0128012
sugar ABC transporter substrate-binding protein, partial	-0.348386	0.750589	-0.46415	0.64254	0.766017
WxcM-like domain-containing protein	-0.164508	0.710863	-0.23142	0.816988	0.892157
monomethylamine:corrinoid methyltransferase	1.76643	0.628307	2.8114	0.00493258	0.0213941
phosphate/phosphite/phosphonate ABC transporter substrate-binding protein	1.9046	0.679023	2.80491	0.00503303	0.0217452
MULTISPECIES: DUF2721 domain-containing protein	3.13547	0.774645	4.04762	5.17409e-05	0.000575746
endonuclease/exonuclease/phosphatase	-0.248784	0.557444	-0.446294	0.655385	0.776173
purine nucleoside phosphorylase DeoD-type	-5.04115	0.957887	-5.26278	1.41893e-07	5.40815e-06
ornithine decarboxylase	-1.19937	0.594038	-2.019	0.0434867	0.116621
alkyl hydroperoxide reductase/ Thiol specific antioxidant/ Mal allergen	-0.396321	0.550362	-0.720109	0.471458	0.628627
MULTISPECIES: nitrilase	-0.943316	0.57482	-1.64106	0.100784	0.215593
translation elongation factor Ts, partial	1.47847	0.753229	1.96284	0.0496645	0.128662
ABC transporter ATP-binding protein/permease	1.79337	0.597369	3.00212	0.00268108	0.0132948
MULTISPECIES: UDP-galactopyranose mutase	-2.32218	0.778766	-2.98187	0.00286495	0.0140041
MULTISPECIES: phenylacetic acid degradation protein	1.99562	0.656256	3.04091	0.00235861	0.0120177
DUF1919 domain-containing protein	0.369995	0.514175	0.719589	0.471778	0.628768
MULTISPECIES: thymidine phosphorylase	-0.269791	0.5567	-0.484625	0.627942	0.755175
formate transporter	0.855997	0.612159	1.39832	0.162016	0.302383
MULTISPECIES: YfcC family protein	-4.7235	1.02657	-4.60124	4.19986e-06	7.75047e-05
DUF4391 domain-containing protein	-1.04886	0.581317	-1.80427	0.0711884	0.167495
MULTISPECIES: 50S ribosomal protein L7A	-4.66135	0.95922	-4.85952	1.17668e-06	2.85909e-05
MULTISPECIES: heavy metal translocating P-type ATPase	-0.48932	0.591205	-0.827665	0.40786	0.575266
MULTISPECIES: RNA degradosome polyphosphate kinase	0.443046	0.585208	0.757075	0.449005	0.610724
DUF4943 domain-containing protein	3.80229	0.711729	5.34233	9.17616e-08	3.77777e-06
ser/threonine protein phosphatase	-2.55817	0.941351	-2.71755	0.00657672	0.0270753
CDP-diglyceride synthetase	-2.6614	0.615587	-4.32336	1.53673e-05	0.000219374
hydrogenase nickel incorporation protein HypA	-1.02589	0.647673	-1.58396	0.113203	0.233844
low molecular weight protein arginine phosphatase	1.41986	0.836959	1.69645	0.0898001	0.199
DUF2815 domain-containing protein	-3.3419	0.670625	-4.98326	6.2522e-07	1.74867e-05
spore coat protein GerQ	-7.50049	2.8227	-2.6572	0.00787916	0.0313233
MarC family protein	2.8938	0.639086	4.52803	5.95354e-06	0.000101515
antibiotic ABC transporter permease	-1.10034	0.817054	-1.34672	0.178071	0.323294
MULTISPECIES: gliding motility protein GldL	0.37628	0.614418	0.612417	0.540262	0.68699
MULTISPECIES: DUF3276 domain-containing protein	2.00432	0.661996	3.0277	0.00246425	0.0124526
MULTISPECIES: EamA/RhaT family transporter	1.41097	0.556675	2.53463	0.0112566	0.0416781
Ig domain-containing protein	-1.00702	0.722784	-1.39325	0.163545	0.304312
MULTISPECIES: DtxR family transcriptional regulator	-0.360448	0.528602	-0.681889	0.495309	0.649369
glycerophosphoryl diester phosphodiesterase	0.288586	0.561497	0.513958	0.607281	0.740483
8-oxoguanine deaminase	-0.623093	0.543074	-1.14735	0.251239	0.412588
heat-inducible transcriptional repressor HrcA	-1.26048	0.820245	-1.53672	0.124363	0.250285
protein SanA	2.6804	0.790658	3.39009	0.000698699	0.00456522
MULTISPECIES: dethiobiotin synthase	0.561288	0.710258	0.790259	0.429377	0.594541
MULTISPECIES: sodium:glutamate symporter	-0.17024	0.584792	-0.291113	0.770965	0.859328
MULTISPECIES: LicD family protein	0.129049	0.567553	0.227378	0.82013	0.894276
Na+/H+ antiporter subunit C	-3.94109	0.9959	-3.95731	7.57974e-05	0.000776141
type I restriction enzyme, S subunit	2.00977	1.00412	2.00152	0.0453359	0.120093
fatty acid/phospholipid synthesis protein PlsX	-2.12727	0.53182	-3.99997	6.335e-05	0.000670556
serine/threonine phosphatase	-0.31707	0.548907	-0.577639	0.563508	0.70502
NAD-binding protein	-0.355289	0.753543	-0.471491	0.63729	0.76263
MULTISPECIES: glycyl radical enzyme	-0.0212345	0.635398	-0.0334193	0.97334	0.986536
MULTISPECIES: glycosyl transferase family A	2.50358	0.589212	4.24904	2.14691e-05	0.00028781
MULTISPECIES: TraG family conjugative transposon ATPase	1.32079	0.561408	2.35265	0.0186403	0.0612228
bifunctional pyr operon transcriptional regulator/uracil phosphoribosyltransferase	-2.48959	0.748033	-3.32819	0.000874123	0.00546351
MULTISPECIES: 16S rRNA (guanine(527)-N(7))-methyltransferase RsmG	0.122679	0.565594	0.216903	0.828284	0.900593
MULTISPECIES: ATP-dependent protease, Lon family	-4.98221	0.952498	-5.23068	1.68886e-07	6.19407e-06
MULTISPECIES: phosphoribosyltransferase	-0.397787	0.490106	-0.811635	0.417001	0.583571
TrmB family transcriptional regulator	-1.74098	0.56352	-3.08947	0.00200512	0.0105722
RNA 2',3'-cyclic phosphodiesterase	-0.300005	0.615037	-0.487783	0.625704	0.753529
MULTISPECIES: acyl dehydratase	1.401	0.724651	1.93334	0.053194	0.135577
MULTISPECIES: peptide ABC transporter permease	0.338482	0.673701	0.502421	0.615371	0.746213
ribulose phosphate epimerase	-0.412941	0.65612	-0.629369	0.529108	0.678353
ATP-dependent metalloprotease FtsH	-1.43885	0.547769	-2.62675	0.00862034	0.0336363
quinonprotein alcohol dehydrogenase-like protein	2.19338	1.02581	2.1382	0.0325007	0.0931569
MULTISPECIES: molybdenum cofactor biosynthesis protein	-0.375754	0.629658	-0.596758	0.550669	0.695372
DUF748 domain-containing protein	1.75529	0.625306	2.80708	0.00499921	0.0216348
MULTISPECIES: inorganic phosphate transporter	1.35055	0.625532	2.15904	0.0308468	0.0896949
2-oxoacid:acceptor oxidoreductase	0.813294	0.614667	1.32315	0.185787	0.332693
hexokinase	1.85268	0.639991	2.89486	0.00379326	0.0175083
yidE/YbjL duplication	0.874398	0.665246	1.3144	0.188712	0.33628
MULTISPECIES: septum formation initiator	0.72974	0.565162	1.29121	0.196632	0.346305
transcription antiterminator LicT	-2.76704	0.627052	-4.41277	1.02055e-05	0.000157027
MULTISPECIES: phage portal protein	-2.42259	0.766735	-3.15962	0.00157975	0.0087238
MULTISPECIES: DUF370 domain-containing protein	0.165319	0.51893	0.318577	0.750047	0.844953
MULTISPECIES: DUF552 domain-containing protein	0.745456	0.710547	1.04913	0.294118	0.459981
DUF4465 domain-containing protein	-1.03182	0.663289	-1.55562	0.119799	0.243782
methyl-accepting chemotaxis transducer protein	1.59119	1.04168	1.52752	0.126631	0.253458
MULTISPECIES: beta-N-acetylglucosaminidase	1.4066	0.760701	1.84909	0.064445	0.156068
MULTISPECIES: PTS lactose/cellobiose transporter subunit IIA	1.07623	0.579201	1.85814	0.0631498	0.15389
MULTISPECIES: carboxylesterase/lipase family protein	0.448539	0.832343	0.538888	0.589964	0.726738
MULTISPECIES: DNA replication protein DnaC	0.246684	0.49736	0.495987	0.619903	0.749527
MULTISPECIES: 5,10-methylenetetrahydrofolate reductase	0.0957898	0.610869	0.156809	0.875395	0.928495
MULTISPECIES: electron transport complex subunit RsxC	-1.10997	0.528822	-2.09895	0.0358211	0.100332
MULTISPECIES: pterin-binding protein	-0.168869	0.587559	-0.287407	0.773801	0.861023
radical SAM mobile pair protein B	1.62698	0.711449	2.28685	0.0222043	0.0700832
iron-only hydrogenase system regulator	-0.102974	0.594937	-0.173084	0.862586	0.920813
MULTISPECIES: propanediol utilization phosphotransacylase	1.61277	0.912901	1.76665	0.0772873	0.177511
DUF4129 domain-containing protein	2.91416	0.757294	3.84813	0.000119025	0.00110471
MULTISPECIES: 1,4-dihydroxy-2-naphthoate polyprenyltransferase	2.59684	0.720472	3.60436	0.000312926	0.00238696
MULTISPECIES: chromosome segregation protein SMC	-0.0668222	0.564239	-0.118429	0.905728	0.947484
MULTISPECIES: serine/threonine protein kinase	-0.419584	0.584356	-0.718028	0.47274	0.629495
6-O-methylguanine DNA methyltransferase	-1.05149	0.869714	-1.20901	0.22666	0.383343
5'/3'-nucleotidase SurE	0.64991	0.555045	1.17091	0.241634	0.401107
exosortase K	-2.75495	0.981187	-2.80777	0.00498855	0.0215967
MULTISPECIES: DUF4430 domain-containing protein	-3.30885	0.798908	-4.14172	3.44707e-05	0.000418347
MULTISPECIES: pyruvate carboxylase	2.02265	1.64956	1.22617	0.220133	0.375189
MULTISPECIES: cyanophycinase	-2.96331	1.80985	-1.63733	0.101563	0.21643
MULTISPECIES: PD-(D/E)XK nuclease family protein	0.445783	0.587482	0.758803	0.44797	0.609936
diacylglyceryl transferase	-1.53552	0.534397	-2.87337	0.00406124	0.0183841
MULTISPECIES: helicase-exonuclease AddAB subunit AddA	-0.466593	0.598337	-0.779816	0.435499	0.59946
MULTISPECIES: 3'(2'),5'-bisphosphate nucleotidase	1.62492	0.555255	2.92644	0.0034287	0.0161506
chaperonin GroL, partial	-0.0256796	0.707697	-0.0362861	0.971054	0.985127
glpgli family protein	0.688847	0.71371	0.965164	0.334462	0.502232
stage V sporulation protein AE	-0.46258	0.693139	-0.66737	0.504536	0.657769
MULTISPECIES: hydroxyacid dehydrogenase	1.29819	0.681239	1.90562	0.056699	0.14218
Clostripain family protein	2.77626	0.677633	4.09699	4.18556e-05	0.000488162
GIY-YIG nuclease family protein	-0.198525	0.51269	-0.387223	0.698591	0.808701
choline-binding protein	-1.86897	0.716664	-2.60788	0.00911061	0.0350231
DUF4317 domain-containing protein, partial	0.292426	0.601079	0.486503	0.626611	0.754033
aluminum resistance protein	-1.01857	0.583586	-1.74536	0.0809229	0.183798
penicillin-binding protein A	-1.59395	0.61341	-2.5985	0.00936324	0.0357927
multidrug DMT transporter permease	2.40785	0.616765	3.904	9.46161e-05	0.000932804
MULTISPECIES: phosphate starvation-inducible protein PhoH	0.510772	0.549457	0.929593	0.352582	0.521281
cytosine deaminase	-2.41731	0.635351	-3.80468	0.000141986	0.00127383
MULTISPECIES: Maf-like protein	-4.5976	0.981628	-4.68365	2.81813e-06	5.67666e-05
AMP-dependent ligase	3.34162	1.13612	2.94126	0.00326883	0.0155483
formamidopyrimidine-DNA glycosylase	1.15821	0.558805	2.07266	0.0382041	0.105287
DUF4830 domain-containing protein	-1.06172	0.540286	-1.96512	0.0494008	0.128235
Vi polysaccharide biosynthesis protein VipB/TviC	-1.09579	0.617478	-1.77462	0.0759615	0.17553
MULTISPECIES: hexosaminidase	0.442234	0.636661	0.694614	0.487297	0.642477
MoxR family ATPase, partial	2.35996	0.803948	2.93546	0.00333054	0.0157711
ribosome maturation factor RimM	-0.2399	0.488475	-0.491121	0.623341	0.751952
NADH-ubiquinone oxidoreductase	-7.43343	1.27553	-5.8277	5.61961e-09	4.17462e-07
MULTISPECIES: propanediol utilization protein	-3.68472	0.792489	-4.64955	3.32658e-06	6.4771e-05
MULTISPECIES: ribosome maturation factor RimP	-0.37279	0.550665	-0.676982	0.498418	0.652198
DUF4440 domain-containing protein	2.35081	0.644048	3.65006	0.000262181	0.00207169
4-aminobutyrate aminotransferase	-1.32159	0.619394	-2.13368	0.0328689	0.0940043
DUF4958 domain-containing protein	1.35171	0.607195	2.22616	0.0260033	0.0790305
MULTISPECIES: sporulation protein YqfC	-5.38835	1.01932	-5.28624	1.24855e-07	4.82342e-06
MULTISPECIES: modulator protein	1.89979	0.650497	2.92051	0.00349453	0.0163616
MULTISPECIES: aminobenzoyl-glutamate transporter	-0.371841	0.685386	-0.542528	0.587455	0.725109
carbon-nitrogen family hydrolase	-0.437289	0.492239	-0.888368	0.374343	0.54339
DUF3426 domain-containing protein	1.86882	0.635251	2.94187	0.00326242	0.0155241
molybdenum ABC transporter substrate-binding protein	-0.461504	0.615396	-0.74993	0.453297	0.614211
MULTISPECIES: acetolactate synthase	-2.8541	0.745547	-3.8282	0.000129086	0.00117803
MULTISPECIES: YbjQ family protein	-0.0424682	0.793575	-0.0535151	0.957322	0.978358
MULTISPECIES: DUF721 domain-containing protein	1.62521	0.561523	2.89429	0.00380013	0.0175182
septation ring formation regulator EzrA	1.61562	0.758772	2.12925	0.0332336	0.0948427
outer membrane lipoprotein carrier protein LolA	-3.24806	0.939426	-3.45749	0.000545234	0.00374503
MULTISPECIES: cob(I)yrinic acid a,c-diamide adenosyltransferase	-1.47285	0.666558	-2.20963	0.0271306	0.0815737
acetyl-mannosamine transferase	-1.09583	0.912989	-1.20026	0.230037	0.38793
dTDP-4-dehydrorhamnose 3,5-epimerase, partial	2.34308	2.83689	0.825932	0.408843	0.576041
MULTISPECIES: alpha-glucan family phosphorylase	2.08796	0.692453	3.0153	0.00256722	0.0128394
MULTISPECIES: pectinesterase	2.28991	1.04505	2.1912	NA	NA
MULTISPECIES: Na+/H+ antiporter subunit E	-6.69411	1.23123	-5.43692	5.42084e-08	2.43167e-06
PTS beta-glucoside transporter subunit IIC	-2.13535	0.704418	-3.03136	0.00243454	0.0123345
MULTISPECIES: RluA family pseudouridine synthase	-1.03885	0.556768	-1.86586	0.0620612	0.151999
arabinose isomerase	-0.181865	0.544748	-0.333851	0.738492	0.837111
S-adenosylmethionine-dependent methyltransferase	0.0763512	0.643204	0.118705	0.905509	0.947341
DUF454 domain-containing protein	1.28961	0.535591	2.40782	0.016048	0.0547915
type IV secretion protein Rhs	0.369116	0.645297	0.572009	0.567316	0.708858
aminodeoxychorismate synthase component I	2.12717	0.894279	2.37864	0.0173764	0.0580691
reductase	-2.56617	0.702921	-3.65072	0.000261507	0.00207058
N-acetylgalactosamine-6-sulfatase, partial	2.71764	0.721632	3.76596	0.000165909	0.00144295
molybdopterin dinucleotide-binding protein	0.753034	0.596886	1.2616	0.207092	0.359101
MULTISPECIES: DUF4956 domain-containing protein	-6.68514	1.30489	-5.12315	3.00475e-07	1.00127e-05
glucose-1-phosphate thymidylyltransferase, partial	0.438255	0.594772	0.736846	0.461216	0.621079
MULTISPECIES: CidA/LrgA family protein	0.658416	0.550516	1.196	0.231697	0.389772
MULTISPECIES: coproporphyrinogen dehydrogenase HemZ	-0.452439	0.56011	-0.807767	0.419225	0.585629
M42 glutamyl aminopeptidase, partial	-2.70632	0.62689	-4.31705	1.58126e-05	0.000224359
MULTISPECIES: trehalose utilization protein ThuA	-1.4011	0.899067	-1.55839	0.11914	0.242838
type II toxin-antitoxin system prevent-host-death family antitoxin	0.0100152	0.876821	0.0114222	0.990887	0.994918
glycogen operon protein GlgX	-2.11307	0.655168	-3.22524	0.00125869	0.00729988
aminodeoxychorismate synthase, component I	-0.0501136	0.677141	-0.0740077	0.941004	0.969603
MULTISPECIES: tRNA glutamyl-Q(34) synthetase GluQRS	0.688189	0.527002	1.30586	0.191601	0.340025
MULTISPECIES: macrolide ABC transporter permease	0.200572	0.741409	0.270529	0.786754	0.870416
MULTISPECIES: IS21 family transposase	-2.31335	0.727305	-3.18071	0.00146913	0.00822584
F0F1-type ATP synthase delta subunit-like protein	1.64409	0.725273	2.26686	0.0233989	0.0731837
UDP-3-O-(3-hydroxymyristoyl)glucosamine N-acyltransferase, partial	1.39949	0.62815	2.22796	0.0258832	0.0788085
MULTISPECIES: DNA repair protein	1.9836	0.611265	3.24508	0.00117419	0.00692916
large-conductance mechanosensitive channel protein	-0.0894352	0.562526	-0.158988	0.873678	0.927517
2,3,4,5-tetrahydropyridine-2,6-dicarboxylate N-succinyltransferase	0.504975	0.592953	0.851627	0.394421	0.562157
MULTISPECIES: stage V sporulation protein AD	-1.50356	0.629625	-2.38802	0.0169393	0.0570497
uracil transporter	-2.56685	0.725148	-3.53977	0.000400477	0.00292106
MULTISPECIES: methylated-DNA-	0.631673	0.687236	0.91915	0.358017	0.52715
N(G),N(G)-dimethylarginine dimethylaminohydrolase	0.194738	0.567572	0.343108	0.731518	0.831468
dihydroorotate dehydrogenase, partial	2.80723	0.690383	4.06619	4.77877e-05	0.000537981
galactarate dehydratase	-1.72616	0.597133	-2.89075	0.00384329	0.0176266
MULTISPECIES: FADH(2)-oxidizing methylenetetrahydrofolate--tRNA-(uracil(54)-C(5))-methyltransferase TrmFO	-0.373892	0.599997	-0.623156	0.533182	0.681779
IMP cyclohydrolase	0.821149	0.665593	1.23371	0.217311	0.3719
N-carbamoylputrescine amidase	-0.227455	0.737347	-0.308477	0.757719	0.850556
UDP-forming cellulose synthase catalytic subunit	0.987618	0.567733	1.73958	0.0819328	0.185658
IS200/IS605 family transposase, partial	0.782786	0.674483	1.16057	0.245816	0.406659
branched-chain amino acid transporter	-0.858702	0.667015	-1.28738	0.197962	0.34803
Mg chelatase	-1.71308	0.552503	-3.10058	0.00193139	0.0102811
MULTISPECIES: DUF3037 domain-containing protein	1.328	0.733815	1.80972	0.0703388	0.166132
2-ketoisovalerate family 2-oxoacid:acceptor oxidoreductase subunit gamma	0.0638427	0.564599	0.113076	0.90997	0.950643
MULTISPECIES: glycoside hydrolase family 1 protein	-0.284196	0.650024	-0.437209	0.66196	0.781388
anaerobic C4-dicarboxylate uptake (Dcu) family transporter	0.623317	0.712167	0.87524	0.381443	0.549842
cytochrome bd oxidase subunit I	0.700473	0.607008	1.15398	0.24851	0.40984
periplasmic protein	2.07251	0.811884	2.55272	0.0106887	0.0398663
MULTISPECIES: DUF512 domain-containing protein	0.466697	0.600902	0.776661	0.437359	0.601027
MULTISPECIES: hydratase	-1.25447	0.634663	-1.97659	0.0480881	0.125496
2,4-dienoyl-CoA reductase	1.36273	0.618843	2.20205	0.0276614	0.0829132
MULTISPECIES: glutamate-1-semialdehyde 2,1-aminomutase	-2.46523	0.722209	-3.41345	0.000641454	0.00426041
phosphoribosyltransferase	-0.268005	0.560479	-0.47817	0.632529	0.759126
GMP synthase	1.56564	0.687734	2.27652	0.0228147	0.0717275
RimK family alpha-L-glutamate ligase	0.053957	0.634196	0.0850793	0.932198	0.964336
sarcosine reductase complex component B subunit alpha	-0.759707	0.658974	-1.15286	0.248966	0.410276
ribbon-helix-helix domain-containing protein	-0.632876	0.690842	-0.916092	0.359618	0.52864
secretion protein F	-1.38874	0.645898	-2.15009	0.0315481	0.0911209
bactoprenol glucosyl transferase-like protein	0.644558	0.925274	0.696614	0.486045	0.641696
glucan endo-1,3-beta-D-glucosidase	0.534552	0.827678	0.645846	0.518379	0.669735
electron transfer flavoprotein-ubiquinone oxidoreductase	2.391	0.693052	3.44996	0.000560679	0.00383531
APC family permease	0.112428	0.536944	0.209384	0.834148	0.903311
DUF2087 domain-containing protein	-0.366466	0.678236	-0.540323	0.588974	0.726285
multidrug ABC transporter substrate-binding protein	1.9176	0.595501	3.22015	0.00128125	0.00740497
MULTISPECIES: S-adenosylmethionine-dependent methyltransferase	1.6155	0.621096	2.60104	0.0092942	0.0355754
sugar permease	5.83758	1.29805	4.49719	6.8856e-06	0.000114234
MULTISPECIES: alpha-1,3/4-fucosidase	2.36843	0.751723	3.15066	0.00162899	0.0089449
MULTISPECIES: asparagine synthase (glutamine-hydrolyzing)	-0.119601	0.61168	-0.195529	0.844979	0.910055
DUF4479 domain-containing protein	2.45808	0.90244	2.72382	0.00645319	0.0267008
3'(2'),5'-bisphosphate nucleotidase CysQ	-0.128031	0.943589	-0.135685	0.892071	0.938963
MULTISPECIES: bifunctional chorismate mutase/prephenate dehydratase	-1.80861	0.662636	-2.72942	0.00634463	0.0263336
NADH:ubiquinone oxidoreductase NADH-binding (51 kD) subunit	-0.416972	0.667014	-0.625133	0.531884	0.68094
dolichyl-phosphate-mannose--protein mannosyltransferase	0.974482	0.636487	1.53103	0.125761	0.252106
MULTISPECIES: dihydroxyacetone kinase subunit L	0.44719	0.648914	0.689137	0.490737	0.645189
heterodisulfide reductase subunit C	1.52381	1.16685	1.30592	0.191579	0.340025
heptaprenyl diphosphate synthase subunit I	-0.971475	0.627969	-1.54701	0.121861	0.246492
glutathione-binding protein	-0.623917	0.865592	-0.720797	0.471034	0.628423
DUF159 family protein	-0.359234	0.737174	-0.487313	0.626037	0.753667
MULTISPECIES: indolepyruvate ferredoxin oxidoreductase subunit alpha	0.202737	0.548621	0.369539	0.711726	0.817658
polyphosphate kinase 2	1.13024	0.545625	2.07145	0.0383168	0.105423
Tat pathway signal sequence	0.226287	0.574168	0.394113	0.693497	0.804402
chromosome segregation and condensation protein ScpA	-0.817072	0.517783	-1.57802	0.114561	0.235981
gluconolactonase	1.97104	1.03675	1.90116	0.0572806	0.143361
polar amino acid ABC transporter permease	-0.757766	0.535633	-1.41471	0.157153	0.296315
polysaccharide ABC transporter ATP-binding protein	-0.109159	0.677847	-0.161038	0.872064	0.926394
5-oxopent-3-ene-1,2,5-tricarboxylate decarboxylase	2.18111	0.887732	2.45695	0.0140123	0.0494182
DUF4286 domain-containing protein	1.29563	0.571503	2.26705	0.0233871	0.0731781
gliding motility protein GldL	-0.613464	0.567706	-1.0806	0.279874	0.445195
ethanolamine utilization protein EutM	1.06451	0.662665	1.60641	0.108185	0.226374
MULTISPECIES: phosphatidylinositol-4-phosphate 5-kinase	2.72781	0.819269	3.32957	0.000869807	0.00544236
MULTISPECIES: lipoprotein	2.29203	0.709276	3.23151	0.00123136	0.00718096
MULTISPECIES: maturase	-0.519764	1.11736	-0.465172	0.641808	0.765818
autotransporter	-0.771673	0.608927	-1.26727	0.20506	0.356638
SPP1 gp7 family phage head morphogenesis protein	-2.11521	0.703032	-3.0087	0.00262365	0.0130656
anti-sigma factor, partial	2.40702	0.750133	3.20879	0.00133293	0.00762055
RtcB family protein	0.588799	0.575099	1.02382	0.305919	0.472012
class D beta-lactamase	0.0964486	0.657753	0.146634	0.883421	0.932598
glutaredoxin	3.12217	0.850425	3.6713	0.000241315	0.00194772
glucosidase	-0.194942	0.645059	-0.302208	0.762494	0.8543
fructose-bisphosphate aldolase class II	-0.0106701	0.661025	-0.0161418	0.987121	0.992996
DNA-binding response regulator, partial	-0.453707	0.565461	-0.802366	0.422341	0.588151
iditol 2-dehydrogenase	-1.04267	0.580512	-1.79611	0.0724763	0.169601
MULTISPECIES: multidrug ABC transporter ATPase	0.41171	0.839614	0.490357	0.623882	0.752076
DDE endonuclease	0.0573529	0.628196	0.0912979	0.927256	0.960699
phosphoenolpyruvate hydrolase family protein	-3.42049	0.927466	-3.688	0.000226024	0.00185502
PBSX family phage terminase large subunit	-2.55225	0.816005	-3.12774	0.00176156	0.0095514
VanW family protein	0.995009	0.863672	1.15207	0.249293	0.410606
Bcr/CflA family drug resistance efflux transporter	1.17722	0.65286	1.80318	0.0713599	0.167763
acyl-CoA dehydrogenase, partial	1.69965	0.695282	2.44455	0.0145032	0.050746
DUF1722 domain-containing protein	-4.48011	0.94439	-4.74392	2.09623e-06	4.5165e-05
MULTISPECIES: segregation/condensation protein B	-3.39509	0.950186	-3.57308	0.000352803	0.00262923
MULTISPECIES: DegT/DnrJ/EryC1/StrS family aminotransferase	-0.482439	0.606612	-0.795301	0.426438	0.591949
glutathione peroxidase	2.79171	0.722328	3.86488	0.000111145	0.00105132
UvrABC system protein B, partial	-3.42131	0.841307	-4.06666	4.76913e-05	0.000537714
ethanolamine utilization protein EutQ	1.65749	0.789159	2.10032	0.0357009	0.100044
ABC-2 type transporter	-3.97298	0.934122	-4.25317	2.10761e-05	0.00028477
MULTISPECIES: protease modulator HflC	0.212766	0.764134	0.27844	0.780675	0.866291
phage capsid protein	-4.7694	2.27386	-2.09749	NA	NA
glycoside hydrolase family 47	2.5601	0.777297	3.29359	0.00098918	0.00605289
flagellar hook protein, partial	-1.62313	0.783029	-2.07288	0.0381833	0.105255
MULTISPECIES: c-di-AMP phosphodiesterase	-1.34502	0.648367	-2.07448	0.0380348	0.105019
Cell wall-associated hydrolases (invasion-associated proteins)	-2.62068	0.969661	-2.70268	0.00687832	0.0281184
MULTISPECIES: nucleoid-associated protein, YbaB/EbfC family	-1.46051	0.582529	-2.50719	0.0121696	0.0443542
MULTISPECIES: restriction endonuclease	0.760327	0.596303	1.27507	0.202285	0.353323
ADP-heptose--LPS heptosyltransferase RfaF	0.780975	0.726037	1.07567	0.282076	0.447464
MULTISPECIES: cell division protein FtsQ	1.0398	0.715992	1.45225	0.146433	0.28122
allophanate hydrolase subunit 1	-0.624768	0.642666	-0.97215	0.330976	0.498924
antitoxin PHD	-0.0497028	0.518929	-0.0957795	0.923696	0.958969
putative flagellar hook-associated protein	0.60642	0.587298	1.03256	0.30181	0.467879
doubled motif LPXTG anchor domain-containing protein	-0.0535	0.654388	-0.0817558	0.934841	0.965624
small multi-drug export protein	-0.466019	0.56942	-0.81841	0.413123	0.579881
4-oxalocrotonate tautomerase family enzyme	-1.40496	0.584355	-2.40429	0.0162038	0.0552588
septal ring lytic transglycosylase RlpA family protein	0.509375	0.661012	0.7706	0.440944	0.603749
glyceraldehyde-3-phosphate dehydrogenase	1.14216	1.10755	1.03125	0.302422	0.468661
serine protease DO	-6.57358	1.17406	-5.59899	2.15598e-08	1.2266e-06
glycosyl hydrolase family 32	-1.00445	0.76668	-1.31012	0.190154	0.338126
6-carboxytetrahydropterin synthase	-1.79404	0.762497	-2.35285	0.0186303	0.0612071
3-hydroxy-3-methylglutaryl-CoA lyase	1.32345	0.678946	1.94927	0.0512629	0.131837
glycosyl hydrolase family 10	-0.884765	0.653286	-1.35433	0.175631	0.32027
heptosyltransferase	0.570994	0.681145	0.838285	0.401871	0.568537
nitrite reductase	0.190511	0.585353	0.325464	0.74483	0.841106
DUF4115 domain-containing protein	1.32061	0.588654	2.24344	0.0248685	0.076508
methicillin resistance protein	-2.00685	0.656458	-3.05709	0.00223499	0.011539
MULTISPECIES: autoinducer 2 ABC transporter substrate-binding protein	-1.34558	0.670332	-2.00733	0.0447147	0.118957
dimethylmenaquinone methyltransferase	-1.12078	0.762718	-1.46946	0.141708	0.274725
GTP cyclohydrolase I	-0.837415	0.644833	-1.29865	0.194063	0.342829
flagellin FliC3	0.967475	0.787828	1.22803	0.219436	0.374261
PTS maltose transporter subunit IICB	-4.17984	0.859502	-4.8631	1.15563e-06	2.8375e-05
LPS cholinephosphotransferase	-0.0935122	0.599335	-0.156027	0.876012	0.928727
glycine/betaine reductase B	3.81527	0.903364	4.2234	2.4064e-05	0.000314287
MULTISPECIES: peptidase M22	-0.379564	0.593742	-0.639275	0.522644	0.673026
DUF1287 domain-containing protein	1.73088	0.699162	2.47565	0.0132992	0.047492
MULTISPECIES: endonuclease/exonuclease/phosphatase family protein	2.37061	0.683959	3.46601	0.000528237	0.00365845
uracil-DNA glycosylase family 4	-0.0369805	0.660201	-0.056014	0.955331	0.977489
alpha-D-glucose phosphate-specific phosphoglucomutase	-1.30533	0.700819	-1.86258	0.0625219	0.152903
flagellar basal body-associated protein FliL	-2.50742	0.691848	-3.62424	0.000289816	0.00223553
sorbitol dehydrogenase	1.31358	0.563813	2.32981	0.0198163	0.0642527
Na(+)/H(+) antiporter subunit D	1.51397	1.68771	0.897056	0.369689	0.538736
pyruvate dehydrogenase (acetyl-transferring) E1 component subunit alpha	2.70871	0.660617	4.10027	4.12665e-05	0.000482739
amino acid amidase	-4.82378	0.892596	-5.40421	6.50933e-08	2.83277e-06
VanW-like protein	-0.545332	0.589509	-0.925061	0.354934	0.523734
MULTISPECIES: SrtB family sortase	-0.506624	0.824937	-0.614137	0.539125	0.686218
MULTISPECIES: NADPH-dependent butanol dehydrogenase	-1.90389	0.629944	-3.02231	0.00250851	0.0126379
secretion protein	3.41886	0.816775	4.1858	2.8416e-05	0.000356842
MULTISPECIES: adenine deaminase	-0.646009	0.650767	-0.992689	0.320862	0.48871
zinc metalloprotease HtpX	0.721684	0.685777	1.05236	0.292635	0.458567
MULTISPECIES: diguanylate cyclase response regulator	-2.27433	0.618644	-3.67631	0.000236632	0.00191522
cytoplasmic protein	-0.502819	0.556425	-0.903659	0.366176	0.535451
iron ABC transporter ATP-binding protein	0.652068	0.631541	1.0325	0.301837	0.467879
nodulation efficiency protein D (NfeD)	2.206	0.661006	3.33734	0.000845857	0.00532392
iron(III)-binding protein	-0.184275	0.657837	-0.280122	0.779384	0.86538
plasmid pRiA4b ORF-3 family protein	-0.845919	0.705517	-1.19901	0.230526	0.388529
anaerobic glycerol-3-phosphate dehydrogenase subunit A	-0.43395	0.737671	-0.58827	0.556351	0.699668
branched-chain amino acid transporter AzlC	-1.46658	0.854711	-1.71588	0.0861843	0.192808
polysaccharide ABC transporter	-2.00872	0.638288	-3.14704	0.00164933	0.00903526
MULTISPECIES: F0F1 ATP synthase subunit gamma	0.269262	0.570064	0.472337	0.636686	0.762389
taurine ABC transporter substrate-binding protein	0.338231	0.789545	0.428387	0.668369	0.785489
polysulfide reductase NrfD	2.32117	0.74847	3.10122	0.00192725	0.0102684
ribosomal RNA large subunit methyltransferase H	2.28323	0.744702	3.06596	0.0021697	0.0112668
MULTISPECIES: antitoxin HicB	-0.694803	0.589008	-1.17962	0.238153	0.397422
efflux transporter RND family, MFP subunit	-2.29258	0.793711	-2.88844	0.00387163	0.0177147
MULTISPECIES: twitching motility protein PilT	0.344614	0.584303	0.589787	0.555334	0.698841
MULTISPECIES: 8-oxo-dGTP diphosphatase	-0.642404	0.636237	-1.00969	0.312643	0.479027
accessory Sec system glycosylation chaperone GtfB	-0.25874	0.59393	-0.43564	0.663098	0.782051
MULTISPECIES: chromosome segregation protein ScpA	0.21252	0.614115	0.346058	0.729299	0.829742
DUF3870 domain-containing protein	-2.17019	0.622404	-3.48678	0.000488875	0.00343956
Mg2+ transporter-C family protein	-1.79299	0.643582	-2.78595	0.00533711	0.0228596
MULTISPECIES: NADH-quinone oxidoreductase subunit M	1.77249	0.616877	2.87333	0.0040617	0.0183841
3-hexulose-6-phosphate synthase	-1.88081	0.573617	-3.27886	0.00104226	0.00630166
3,4-dihydroxy-2-butanone-4-phosphate synthase	-2.84033	0.869019	-3.26843	0.00108147	0.00647493
non-ribosomal peptide synthase	2.45343	1.25648	1.95262	0.0508652	0.131126
NADPH-dependent glutamate synthase beta chain	0.214914	0.653164	0.329035	0.742129	0.839195
fumarylacetoacetase	0.0414576	0.573894	0.072239	0.942412	0.970411
serine-tRNA(Ala) deacylase AlaX	-1.10532	0.658014	-1.67978	0.0930008	0.204115
MULTISPECIES: lysine transporter LysE	0.635006	0.626439	1.01368	0.310737	0.476922
succinate-semialdehyde dehydrogenase	2.18222	0.636259	3.42976	0.000604109	0.00406328
protein FrlC	-2.64242	0.648034	-4.0776	4.55027e-05	0.000519782
tRNA-dihydrouridine synthase	-1.2462	0.71868	-1.73402	0.0829153	0.187375
TrpR-like protein, YerC/YecD	-0.0483967	0.588999	-0.0821678	0.934513	0.965473
MULTISPECIES: RNA helicase	-1.43278	0.870688	-1.64557	0.0998514	0.214469
flagellar biosynthesis protein FliQ	-0.931237	0.566201	-1.64471	0.100029	0.214732
MULTISPECIES: flagellar export protein FliJ	3.56087	0.914845	3.89232	9.92911e-05	0.000964223
MULTISPECIES: alpha-glucosidase/alpha-galactosidase	-1.71632	0.826241	-2.07727	0.0377768	0.104455
calcium/proton exchanger	-0.892226	0.738387	-1.20834	0.226915	0.383607
phage tail tape measure protein, TP901 family, core region	1.37703	1.07045	1.2864	NA	NA
serum amyloid A protein	0.715584	0.687382	1.04103	0.297863	0.463753
MULTISPECIES: ferrous iron transporter B	0.0351553	0.639902	0.0549386	0.956187	0.977818
MULTISPECIES: SMC domain-containing protein	-0.419673	0.696033	-0.60295	0.546542	0.692453
DUF4928 domain-containing protein	-0.148804	0.665162	-0.22371	0.822983	0.896549
MULTISPECIES: carboxynorspermidine decarboxylase	0.837837	0.606863	1.3806	0.167401	0.309364
MULTISPECIES: conjugal transfer protein	-0.610265	0.961231	-0.634878	0.525508	0.675372
diversity-generating retroelement protein bAvd family protein	-1.10094	0.606657	-1.81477	0.0695589	0.164627
MULTISPECIES: Mn-containing catalase	-7.23182	1.42426	-5.07759	3.82249e-07	1.21296e-05
glycine/betaine ABC transporter	1.89449	0.901767	2.10087	0.0356527	0.100004
D-Ala-D-Ala carboxypeptidase VanY	-0.312323	0.554953	-0.562792	0.573577	0.713941
MULTISPECIES: thiamine diphosphokinase	-1.17097	0.613159	-1.90973	0.0561677	0.141154
xanthine dehydrogenase accessory protein XdhC	-0.415246	0.544369	-0.762802	0.445581	0.607837
MULTISPECIES: theronine dehydrogenase	-3.16168	0.701984	-4.50392	6.67098e-06	0.000111109
MULTISPECIES: formyl-CoA transferase	-0.240282	0.801872	-0.299651	0.764444	0.855223
MULTISPECIES: tRNA lysidine(34) synthetase TilS	-0.277888	0.589293	-0.471562	0.637239	0.76263
fic family toxin-antitoxin system	1.43963	0.728921	1.97501	0.0482673	0.125853
MULTISPECIES: non-canonical purine NTP pyrophosphatase	2.35515	0.780598	3.01711	0.00255198	0.0128012
multiple antibiotic resistance (MarC)-like protein	2.36033	0.809769	2.91481	0.00355902	0.0165969
ADP-ribosylglycohydrolase	1.28645	0.615273	2.09086	0.036541	0.101834
MULTISPECIES: YvcK family protein	-1.58023	0.721341	-2.19068	0.0284748	0.0846334
chromosome condensation protein	-1.18098	1.85938	-0.635147	NA	NA
MULTISPECIES: tRNA uridine-5-carboxymethylaminomethyl(34) synthesis GTPase MnmE	1.39504	0.624155	2.23509	0.0254116	0.0778094
multidrug ABC transporter permease	-0.139874	0.808365	-0.173033	0.862625	0.920813
MULTISPECIES: plant auxin-responsive GH3	-4.70028	1.14857	-4.09231	4.27105e-05	0.000495776
glycerol-3-phosphate ABC transporter ATP-binding protein	-0.1264	0.568691	-0.222264	0.824108	0.897104
DUF3472 domain-containing protein	1.14722	0.678655	1.69044	0.0909446	0.200524
MULTISPECIES: phosphate ABC transporter ATP-binding protein	-0.689155	0.58525	-1.17754	0.23898	0.397935
WD40 repeat domain-containing protein	2.11396	0.744974	2.83763	0.00454502	0.0200411
MULTISPECIES: ATP synthase subunit gamma	3.00827	0.68479	4.39298	1.11806e-05	0.000168257
zeta toxin	0.363969	0.548772	0.663242	0.507176	0.66062
segregation and condensation protein B	-2.04897	0.609993	-3.35902	0.000782207	0.00500707
MULTISPECIES: TnpX site-specific recombinase	-0.956738	0.645934	-1.48117	0.138561	0.270546
flagellar protein FlbD	0.976705	0.652181	1.4976	0.134238	0.264283
MULTISPECIES: NAD kinase	0.220202	0.610876	0.360469	0.718497	0.822842
DUF2188 domain-containing protein	-2.42755	1.7368	-1.39772	0.162198	0.302533
MULTISPECIES: N-acetylmannosamine-6-phosphate 2-epimerase	0.927157	0.72157	1.28492	0.198822	0.349225
poly-gamma-glutamate synthase PgsB	-0.474857	0.647365	-0.733522	0.46324	0.622798
deoxyribonuclease	0.0210488	0.666655	0.0315737	0.974812	0.987598
alpha/beta superfamily hydrolase	2.66356	0.74299	3.58491	0.000337191	0.00254372
entericidin, EcnA/B family	1.20303	0.644896	1.86546	0.0621175	0.152105
HAD hydrolase, family IA	-0.570346	0.620989	-0.918448	0.358384	0.527598
aspartate 4-decarboxylase	1.03298	0.818976	1.26131	0.207196	0.359228
lipase/acylhydrolase family protein	3.23057	1.06686	3.02811	0.00246086	0.0124409
ABC transporter, substrate-binding protein, QAT family	0.104991	0.583292	0.179998	0.857154	0.917249
amine oxidoreductase	1.79222	0.85939	2.08545	0.0370281	0.10275
DUF4259 domain-containing protein	-2.48597	0.859646	-2.89186	0.0038297	0.0175919
NADH-ubiquinone/plastoquinone family protein	-0.955981	0.707405	-1.35139	0.17657	0.32142
molybdenum hydroxylase	-1.51726	0.616529	-2.46098	0.0138559	0.0490157
UDP-N-acetylglucosamine--N-acetylmuramyl-(pentapeptide) pyrophosphoryl-undecaprenol N-acetylglucosamine transferase	0.28989	0.572646	0.506229	0.612696	0.744284
potassium-transporting ATPase subunit C	1.77191	0.703563	2.51848	0.0117864	0.0432414
carbamoyl-phosphate synthase small subunit	-0.604105	0.572282	-1.05561	0.291148	0.456958
MULTISPECIES: S-layer protein	-0.0573208	0.701839	-0.0816724	0.934907	0.965624
MULTISPECIES: sugar ABC transporter	0.369949	0.742577	0.498196	0.618346	0.748652
phosphatidylinositol kinase	1.42145	0.620165	2.29206	0.0219023	0.0693771
heat-shock protein Hsp15	0.0448234	0.706168	0.0634741	0.949389	0.974283
GTPase Obg	1.38887	0.625197	2.22149	0.0263176	0.0797264
MULTISPECIES: ribosome silencing factor	1.22553	0.68825	1.78065	0.0749694	0.173831
MULTISPECIES: LD-carboxypeptidase	-1.92938	0.710784	-2.71443	0.00663893	0.0272833
polysaccharide biosynthesis protein GtrA	-1.23404	0.723715	-1.70514	0.0881676	0.196203
peptidase M28	-0.563438	0.532515	-1.05807	0.290024	0.45587
N utilization substance protein B	0.45032	0.592945	0.759463	0.447575	0.609568
MULTISPECIES: type II toxin-antitoxin system PemK/MazF family toxin	-2.48678	0.740428	-3.35856	0.000783485	0.0050125
MULTISPECIES: toxin-antitoxin system HicB family antitoxin	-1.57939	0.663837	-2.37918	0.0173513	0.0580308
dipicolinate synthase	-3.79982	0.826625	-4.59679	4.29051e-06	7.90058e-05
cotJC family protein	-5.71442	1.16194	-4.918	8.74343e-07	2.27115e-05
DUF4241 domain-containing protein	1.78414	0.707723	2.52095	0.0117038	0.042996
electron transporter RnfG	0.0308087	0.622343	0.0495043	0.960517	0.979731
MULTISPECIES: glucosaminidase	3.59785	0.724666	4.96484	6.87579e-07	1.87804e-05
amidase domain-containing protein	-0.604803	0.671408	-0.900798	0.367696	0.53686
MULTISPECIES: DUF1893 domain-containing protein	1.06748	0.718366	1.48598	0.137285	0.268876
pyridoxal-5-phosphate-dependent protein subunit beta	0.938189	0.661304	1.4187	0.155988	0.294526
MULTISPECIES: putative DNA modification/repair radical SAM protein	0.398916	0.594713	0.670771	0.502367	0.655864
MalX	-7.18402	1.1946	-6.01373	1.81305e-09	1.83875e-07
MULTISPECIES: ricin-type beta-trefoil lectin domain protein	-1.40897	0.59154	-2.38187	0.0172249	0.0577226
nodulation protein NfeD	0.100212	0.678561	0.147683	0.882593	0.932145
MULTISPECIES: coB-CoM heterodisulfide reductase subunit A	-0.457596	0.719506	-0.635987	0.524785	0.674666
MULTISPECIES: small acid-soluble spore protein SspI	-7.17875	1.41066	-5.08895	3.60058e-07	1.15367e-05
flagellar hook capping protein, partial	-0.0331108	0.625865	-0.0529041	0.957808	0.97836
methylthioadenosine phosphorylase	0.893136	0.680699	1.31209	0.189491	0.337254
23S rRNA (uracil(1939)-C(5))-methyltransferase	1.19705	0.564639	2.12003	0.0340039	0.0965638
MULTISPECIES: tripartite tricarboxylate transporter TctB family protein	-1.23204	0.881195	-1.39814	0.16207	0.302436
IscS subfamily cysteine desulfurase	0.954543	0.571091	1.67144	0.0946357	0.206599
MULTISPECIES: DUF4491 domain-containing protein	2.50958	0.833943	3.0093	0.0026185	0.0130511
MULTISPECIES: 3-hydroxyacyl-CoA dehydrogenase	0.115886	0.626165	0.185073	0.853172	0.915076
tripartite tricarboxylate transporter substrate binding protein, partial	-0.183807	0.873972	-0.210312	0.833424	0.903199
MULTISPECIES: BatA protein	2.74259	0.696805	3.93595	8.28686e-05	0.000836793
DUF1906 domain-containing protein	-3.12284	0.741023	-4.21423	2.50637e-05	0.000325159
MULTISPECIES: DUF4160 domain-containing protein	2.42014	0.989843	2.44497	0.0144862	0.0507207
topoisomerase DNA-binding C4 zinc finger domain protein	-0.413961	0.608403	-0.680406	0.496248	0.650088
MULTISPECIES: ATP synthase F0, C subunit	0.0979415	0.725603	0.134979	0.892628	0.939257
TatD family hydrolase	-0.581717	0.628231	-0.925961	0.354466	0.52311
DUF91 domain-containing protein	-0.106503	0.809653	-0.131542	0.895347	0.941183
PH domain-containing protein	-2.57939	0.66938	-3.85341	0.000116486	0.00108692
stage IV sporulation protein	-1.4326	0.645885	-2.21805	0.0265515	0.0802065
benzoyl-CoA reductase subunit A	0.0302396	0.729138	0.041473	0.966919	0.982932
MULTISPECIES: DNA polymerase III	-1.98881	0.630526	-3.15421	0.00160936	0.00886209
lytic murein transglycosylase B	1.85566	0.649791	2.85578	0.0042931	0.0191327
MULTISPECIES: DUF4922 domain-containing protein	2.52979	0.807588	3.13253	0.00173308	0.00940575
SdrC protein	1.50219	0.742946	2.02193	0.0431833	0.116048
iron-dicitrate transporter ATP-binding subunit	-1.21527	0.74765	-1.62545	0.104067	0.220438
EAL domain-containing protein	1.07655	0.75273	1.43019	0.152661	0.289652
putrescine ABC transporter permease PotI	-1.00321	0.652118	-1.53839	0.123954	0.249555
cell division protein Fic	0.257593	0.581052	0.443322	0.657533	0.777849
MULTISPECIES: glycosyl hydrolase family 109 protein 2	0.361682	0.674355	0.536338	0.591725	0.727907
phosphotriesterase	-0.552417	0.755449	-0.731243	0.464631	0.623707
dibenzothiophene desulfurase	-0.143985	0.583957	-0.246569	0.805242	0.883505
ClbS/DfsB family four-helix bundle protein	-0.655065	0.672948	-0.973426	0.330342	0.498547
Kelch repeat-containing protein	1.85767	0.67981	2.73264	0.00628291	0.0261799
MULTISPECIES: DUF3137 domain-containing protein	1.88242	1.16765	1.61214	0.106932	0.224751
type I pullulanase, partial	-3.19641	0.968992	-3.2987	0.00097134	0.00596249
kinase to dihydroxyacetone kinase	0.299178	0.811662	0.3686	0.712426	0.817898
PepSY domain-containing protein	0.753189	0.866313	0.869419	0.384618	0.552711
sodium:proline symporter	1.56808	0.700088	2.23983	0.0251019	0.0770429
MULTISPECIES: UDP-glucose/GDP-mannose dehydrogenase family protein	0.680078	0.675352	1.007	0.313936	0.480503
MULTISPECIES: peptidase M15	2.03538	0.696607	2.92185	0.00347957	0.0163375
cytochrome-c peroxidase	1.44576	0.780927	1.85134	0.0641209	0.155541
acetate kinase, partial	0.821071	0.648261	1.26658	0.205307	0.357015
Na+/glucose cotransporter	1.97889	0.64974	3.04566	0.00232167	0.0118762
tagaturonate reductase	0.852903	0.592388	1.43977	0.149933	0.28587
MULTISPECIES: low specificity L-threonine aldolase	1.90647	0.643388	2.96316	0.00304494	0.0147235
MULTISPECIES: rhamnose/proton symporter RhaT	1.45575	0.642674	2.26514	0.0235042	0.0733949
alkyl hydroperoxide reductase	0.742637	0.57574	1.28988	0.197091	0.34697
4-hydroxy-2-oxovalerate aldolase	-1.77163	0.653047	-2.71287	0.00667032	0.0273929
endopolygalacturonase	-0.717076	0.972149	-0.73762	0.460745	0.620875
Maebl	-0.815576	0.574257	-1.42023	0.155541	0.293825
insertase	0.810897	0.618671	1.31071	0.189957	0.337878
amino acid adenylation protein	2.15681	0.992533	2.17304	0.0297776	0.0874869
MULTISPECIES: DUF5054 domain-containing protein	0.870019	0.659902	1.31841	0.187368	0.3346
MULTISPECIES: SLC13 family permease	1.46276	0.68761	2.12731	0.0333941	0.0952263
family 65 glycosyl hydrolase	-0.0604821	0.731543	-0.0826775	0.934108	0.965311
proteasome ATPase	-0.210356	0.730019	-0.288151	0.773231	0.860635
carbamoyltransferase	1.25751	0.644038	1.95254	0.0508743	0.131126
MULTISPECIES: 7-cyano-7-deazaguanine synthase QueC	1.57848	0.719222	2.19471	0.0281845	0.0839626
MULTISPECIES: recombinase TnpX	-2.8618	0.911685	-3.13902	0.00169512	0.00922979
sugar (Pentulose and hexulose) kinase	-0.192962	0.759278	-0.254138	0.799389	0.879471
MULTISPECIES: conjugal transfer protein TraG	0.116159	0.586656	0.198001	0.843044	0.908913
leukotoxin LktA family filamentous adhesin	0.358194	0.714027	0.501653	0.615912	0.746403
hexapeptide transferase	1.47969	0.654731	2.25999	0.0238216	0.0740885
peptidase, M28 family protein	-5.65023	1.19198	-4.74019	2.13519e-06	4.5693e-05
MULTISPECIES: D-alanine--D-alanine ligase A	1.48391	0.618525	2.39911	0.016435	0.0558023
stage V sporulation protein K	-2.9245	0.745565	-3.92253	8.76256e-05	0.000874981
alcohol acetyltransferase	-1.31347	0.797601	-1.64677	0.0996053	0.214059
RNA polymerase sigma factor SigW	0.194156	0.703647	0.275928	0.782604	0.867386
5-methyltetrahydrofolate--homocysteine methyltransferase or methionine synthase	2.92254	0.79566	3.6731	0.000239628	0.00193679
beta-eliminating lyase	-1.0701	0.643644	-1.66257	0.0963984	0.209132
MULTISPECIES: divergent PAP2 family protein	0.0914601	0.608346	0.150342	0.880495	0.931025
PTS system N-acetylglucosamine-specific IIB component, Glc family (TC 4.A.1.1.2)/PTS system N-acetylglucosamine-specific IIC component, Glc family (TC 4.A.1.1.2)	1.37462	0.756752	1.81647	0.0692982	0.164339
MULTISPECIES: tRNA(Ile)-lysidine synthetase	1.32335	0.722655	1.83124	0.0670648	0.160446
Sua5/YciO/YrdC/YwlC family protein	0.315895	0.58541	0.539613	0.589464	0.726554
nitrate ABC transporter ATP-binding protein	-0.10453	0.609285	-0.171562	0.863782	0.921535
LPS biosynthesis protein WbpP	-0.740285	0.845698	-0.875353	0.381382	0.549842
ATP-NAD/AcoX kinase	1.43538	0.68406	2.09832	0.0358767	0.100463
MULTISPECIES: PTS transporter subunit IICB	-3.50359	1.1092	-3.15866	0.00158497	0.00874846
4-vinyl reductase	-2.37873	0.686665	-3.46417	0.000531863	0.00367266
methionine gamma-lyase	0.725672	0.558783	1.29867	0.194059	0.342829
ClpXP protease specificity-enhancing factor	0.46183	0.610325	0.756694	0.449233	0.610724
urease accessory protein	-0.035696	0.603967	-0.0591026	0.95287	0.976052
MULTISPECIES: acetylornithine aminotransferase	-0.410925	0.798568	-0.514578	0.606848	0.740187
MULTISPECIES: galactonate dehydratase	4.3299	1.03272	4.1927	2.75653e-05	0.000349071
IS5 family transposase ISTel4	-0.592025	0.582438	-1.01646	0.30941	0.475511
DUF1902 domain-containing protein	-0.215827	0.602625	-0.358144	0.720235	0.823953
MULTISPECIES: FAD:protein FMN transferase	0.0811639	0.562888	0.144192	0.885349	0.933876
MULTISPECIES: vancomycin resistance protein	-3.30676	1.15086	-2.8733	0.00406205	0.0183841
MULTISPECIES: dipicolinate synthase subunit B	-1.98012	0.736284	-2.68935	0.00715922	0.0290226
MiaB/RimO family radical SAM methylthiotransferase	1.28853	0.649637	1.98347	0.0473154	0.123925
MULTISPECIES: molecular chaperone Hsp90	0.115643	0.6293	0.183764	0.854198	0.915757
trans-2-enoyl-CoA reductase	0.136566	0.685394	0.199252	0.842066	0.908428
MULTISPECIES: acylneuraminate cytidylyltransferase	1.34396	0.743445	1.80775	0.0706459	0.166689
phosphate regulon sensor histidine kinase PhoR	1.12835	0.609187	1.85223	0.0639928	0.155327
MULTISPECIES: DUF4867 domain-containing protein	-1.08554	0.679604	-1.59731	0.110196	0.229381
MULTISPECIES: IS30 family transposase	-0.492272	0.704346	-0.698906	0.484611	0.640307
MULTISPECIES: glutathione peroxidase	2.34778	0.699619	3.3558	0.000791354	0.00505729
5-methyltetrahydropteroyltriglutamate--homocysteine S-methyltransferase	1.15024	0.803725	1.43113	0.152393	0.289377
MULTISPECIES: DUF4492 domain-containing protein	1.67308	0.725695	2.30549	0.0211393	0.0673874
IS982 family transposase	-0.950519	0.630005	-1.50875	0.131363	0.259985
MULTISPECIES: chloramphenicol acetyltransferase	2.7048	0.777082	3.48072	0.000500071	0.00349346
DUF4918 domain-containing protein	-2.55077	0.823819	-3.09628	0.00195966	0.0104129
dimethylsulfoxide reductase	2.36339	0.735066	3.21521	0.00130348	0.00748521
DUF1611 domain-containing protein	-2.36931	1.08255	-2.18864	NA	NA
MULTISPECIES: BlaI family transcriptional regulator	-1.42281	1.08258	-1.31428	0.188752	0.336284
accessory Sec system glycosyltransferase GtfA	-0.706018	0.625983	-1.12786	0.259381	0.422627
guanosine monophosphate reductase	0.449903	0.733948	0.612991	0.539882	0.686851
MULTISPECIES: L-rhamnose isomerase	-0.364718	0.602586	-0.605255	0.54501	0.691116
poly-gamma-glutamate synthesis protein	-2.69296	0.722355	-3.72802	0.000192988	0.00163221
Ferritin-like protein	-1.85166	0.684354	-2.7057	0.00681613	0.0278837
radical SAM peptide maturase	3.62986	0.943104	3.84885	0.000118674	0.00110374
peptidase M50	0.672594	0.611493	1.09992	0.271366	0.43605
ferrochelatase	1.42533	0.626858	2.27377	0.0229801	0.072125
putative sugar O-methyltransferase	-7.09808	1.38309	-5.13204	2.86617e-07	9.68933e-06
peptidase M41	1.42293	0.6901	2.06192	0.0392158	0.10739
beta-ketoacyl synthase	1.07943	0.890487	1.21218	0.225444	0.381785
DUF4127 domain-containing protein	0.441487	0.602834	0.732353	0.463953	0.623105
MULTISPECIES: galactosyldiacylglycerol synthase	-0.235639	0.744349	-0.31657	0.75157	0.84626
phosphoribulokinase	0.604682	0.56929	1.06217	0.288159	0.453917
N-ethylammeline chlorohydrolase	1.08304	1.03559	1.04581	0.295648	0.461598
MULTISPECIES: serine/threonine phosphatase	-0.283384	0.592125	-0.478588	0.632231	0.758847
MULTISPECIES: superoxide dismutase family protein	-1.59289	0.787614	-2.02243	0.0431319	0.115936
dockerin type I repeat-containing domain protein	-3.52395	1.05881	-3.32823	0.000873997	0.00546351
NADP-dependent oxidoreductase	1.30694	0.647356	2.01889	0.0434983	0.116625
capsule polysaccharide transporter	1.79175	0.818919	2.18794	0.028674	0.0850522
sarcosine oxidase subunit alpha	-0.257496	0.831992	-0.309493	0.756947	0.849853
ribonuclease M5	-1.51073	0.7341	-2.05794	0.0395962	0.108279
maltose alpha-D-glucosyltransferase	-0.191422	0.650653	-0.2942	0.768605	0.858137
UvrABC system protein C	2.14663	0.899066	2.38762	0.016958	0.0570796
triacylglycerol lipase	-0.586792	0.675831	-0.868253	0.385256	0.553287
4-hydroxythreonine-4-phosphate dehydrogenase	0.179319	0.622403	0.288107	0.773265	0.860635
MULTISPECIES: CopG family transcriptional regulator	-0.383573	0.662846	-0.578676	0.562808	0.704597
aminopeptidase, partial	1.40678	0.743965	1.89092	0.0586347	0.145586
F0F1 ATP synthase subunit B	-0.0430611	0.701421	-0.0613912	0.951048	0.975442
MULTISPECIES: DUF503 domain-containing protein	-3.47402	0.995891	-3.48835	0.000486009	0.00342911
DUF4972 domain-containing protein	2.58468	0.855564	3.02102	0.00251925	0.012681
UPF0182 family protein	-0.158498	0.786243	-0.20159	0.840237	0.907379
MULTISPECIES: magnesium and cobalt transport protein CorA	2.35787	0.85655	2.75275	0.00590968	0.0249275
DUF4237 domain-containing protein	0.208973	0.834095	0.250539	0.802171	0.881368
DUF4421 domain-containing protein	2.06065	0.689059	2.99053	0.00278497	0.0136533
swarming motility protein SwrC	-1.15301	0.695154	-1.65864	0.0971886	0.210299
DUF499 domain-containing protein	-1.24875	0.909196	-1.37347	0.169606	0.312474
MULTISPECIES: ACT domain protein	-0.658076	0.583433	-1.12794	0.259346	0.422627
maltose ABC transporter substrate-binding protein	-1.63552	0.627765	-2.6053	0.00917938	0.03524
PTS mannitol transporter subunit IIBC	-1.4515	0.668978	-2.16973	0.0300277	0.0880801
phosphopantetheine-protein transferase	-0.642335	0.698206	-0.91998	0.357583	0.526644
MULTISPECIES: 3-phosphoshikimate 1-carboxyvinyltransferase	-0.594652	0.56982	-1.04358	0.29668	0.462714
UDP-N-acetylmuramoylalanyl-D-glutamate--2,6-diaminopimelate ligase	1.04849	0.626485	1.67361	0.0942074	0.205911
glutaminyl transferase	1.64863	0.701661	2.34961	0.0187931	0.0616203
CDP-glycerol--glycerophosphate glycerophosphotransferase	1.0586	0.719765	1.47075	0.141357	0.27418
glyoxylate reductase	0.448471	0.612041	0.732747	0.463713	0.623105
nucleoside-diphosphate-sugar pyrophosphorylase	0.492228	0.599031	0.821708	0.411243	0.578013
alpha-1,2-mannosidase, partial	0.688178	0.789951	0.871165	0.383664	0.551696
DUF4297 domain-containing protein	1.53437	0.636365	2.41114	0.0159026	0.0544261
NADH:ubiquinone reductase (Na(+)-transporting) subunit A	1.20797	0.606312	1.99233	0.046335	0.121933
DUF3173 domain-containing protein	-0.672635	0.629497	-1.06853	0.285283	0.450786
glutathione S-transferase	1.75432	0.733252	2.39252	0.0167331	0.0564856
DUF389 domain-containing protein	0.171746	0.68032	0.252449	0.800694	0.880658
MULTISPECIES: urease accessory protein UreG	-4.25692	0.907659	-4.69	2.73208e-06	5.54161e-05
ribonuclease D	-0.703928	0.980407	-0.717996	0.47276	0.629495
flagellar hook-associated protein FlgL	-0.891813	0.64914	-1.37384	0.169492	0.312386
MULTISPECIES: flagellar biosynthesis protein FlhB	0.88394	0.711538	1.24229	0.214128	0.367586
carbon-monoxide dehydrogenase small subunit	-0.401437	0.634931	-0.632252	0.527222	0.676754
oxaloacetate decarboxylase subunit gamma	-0.94305	0.697715	-1.35163	0.176495	0.321333
MULTISPECIES: thiazole synthase	1.87907	0.745121	2.52183	0.0116746	0.042926
MULTISPECIES: anaerobic glycerol-3-phosphate dehydrogenase subunit A	-1.0333	0.708339	-1.45877	0.144629	0.278765
MULTISPECIES: potassium transporter Kup	-0.585098	0.715335	-0.817936	0.413393	0.579984
FAD synthetase	-0.446499	0.618778	-0.721582	0.470552	0.627995
RNA ligase, Rnl2 family	0.790518	0.703442	1.12378	0.261104	0.424723
accessory Sec system protein Asp1	-0.386549	0.759943	-0.508655	0.610994	0.742758
MULTISPECIES: neutral zinc metallopeptidase	-0.472817	0.577908	-0.818153	0.41327	0.579881
MULTISPECIES: spore cortex biosynthesis protein YabQ	-4.57899	0.947773	-4.83131	1.35636e-06	3.20877e-05
MULTISPECIES: DUF4349 domain-containing protein	1.15178	0.681406	1.6903	0.0909713	0.200524
MULTISPECIES: ribosome maturation factor RimM	1.79175	0.690419	2.59517	0.00945444	0.036035
DUF4879 domain-containing protein	1.42477	0.933023	1.52705	0.126748	0.253479
glycosyl transferase, partial	0.994938	0.672048	1.48046	0.138751	0.270633
MULTISPECIES: ribosomal-protein-alanine N-acetyltransferase RimI	-1.24902	0.564617	-2.21216	0.0269556	0.081236
ribonuclease P	0.0460567	0.729029	0.0631754	0.949627	0.974441
potassium channel protein	0.526131	0.626819	0.839366	0.401264	0.56823
long-chain-acyl-CoA synthetase	2.56162	0.768845	3.33178	0.000862932	0.00540805
MULTISPECIES: stage III sporulation protein AG	-4.95657	1.0972	-4.51749	6.25781e-06	0.000105929
MULTISPECIES: AGE family epimerase/isomerase	0.903165	0.843427	1.07083	0.284247	0.449697
NADPH quinone reductase MdaB	0.439304	0.583727	0.752584	0.4517	0.612722
MULTISPECIES: FadR family transcriptional regulator	-0.520541	0.592331	-0.8788	0.37951	0.548887
MULTISPECIES: iron-sulfur cluster assembly scaffold protein	-1.21828	0.646743	-1.88372	0.0596029	0.147496
nitrogen regulatory protein P-II	-2.52767	0.793699	-3.18468	0.00144916	0.00813359
choloylglycine hydrolase	-1.12	0.784453	-1.42775	0.153364	0.290748
tyrosine decarboxylase	1.07718	1.17373	0.917743	0.358754	0.527968
hydrogenase nickel insertion protein HypA	-1.9027	0.739744	-2.57211	0.010108	0.0381518
DUF1837 domain-containing protein	0.988965	0.620137	1.59475	0.110768	0.230173
gram positive anchor domain containing protein	2.34794	0.958752	2.44895	0.0143272	0.0502551
immunity protein	-3.05951	1.07673	-2.8415	0.00449025	0.0198596
MULTISPECIES: SIMPL domain-containing protein	-0.615533	0.688838	-0.893581	0.371546	0.540654
MULTISPECIES: DUF1735 domain-containing protein	3.32946	0.839014	3.9683	7.23877e-05	0.000747792
DUF3823 domain-containing protein	2.25514	0.69884	3.22697	0.00125109	0.00727078
adenylyltransferase	0.452354	0.738999	0.612117	0.54046	0.687093
YgiQ family radical SAM protein, partial	-0.990427	0.719218	-1.37709	0.168485	0.311023
DUF5011 domain-containing protein	0.358539	0.718354	0.499112	0.617701	0.748026
flagellin protein	-2.70692	0.671568	-4.03074	5.56015e-05	0.000607191
ACP phosphodiesterase	0.130343	0.61679	0.211325	0.832634	0.90293
MULTISPECIES: hydroxylamine reductase	0.16234	0.61506	0.263941	0.791825	0.873573
peptide chain release factor N(5)-glutamine methyltransferase	-0.317798	0.666215	-0.47702	0.633348	0.759952
MULTISPECIES: RelE/ParE family toxin	-0.619551	0.787653	-0.786579	0.431528	0.5966
ferredoxin-type protein NapG	0.741891	0.555073	1.33656	0.181365	0.327388
MULTISPECIES: protein translocase subunit SecF	-3.66193	0.9153	-4.00079	6.31301e-05	0.000669351
transpeptidase	-0.826631	0.694005	-1.1911	0.233614	0.392203
RNA polymerase subunit sigma-54	-0.0494841	0.62585	-0.0790671	0.936979	0.967075
type I-B CRISPR-associated protein Cas7/Csh2	-2.89282	0.965062	-2.99755	0.00272161	0.0134444
MULTISPECIES: indolepyruvate oxidoreductase	2.7467	0.77277	3.55436	0.000378903	0.00278986
microcompartment protein EutL	1.35898	0.673084	2.01904	0.0434831	0.116621
MULTISPECIES: site-2 protease family protein	-0.398572	0.61436	-0.648759	0.516494	0.668278
type 1 dockerin	-1.93491	0.615111	-3.14563	0.00165731	0.00906623
cell division protein ZapD	0.781232	0.694684	1.12459	0.260765	0.424347
MULTISPECIES: oxalyl-CoA decarboxylase	0.0996705	0.740445	0.134609	0.892921	0.939418
indole-3-glycerol phosphate synthase	1.80394	0.791765	2.27838	0.0227038	0.0714694
MULTISPECIES: stage III sporulation protein J	-0.327426	0.692397	-0.472887	0.636294	0.762308
phenylalanine racemase	-0.34321	0.904278	-0.37954	0.704287	0.812357
MULTISPECIES: TVP38/TMEM64 family protein	2.18985	0.859126	2.54893	0.0108054	0.040252
competence protein ComEC	0.54076	0.62019	0.871926	0.383249	0.55149
thiol-disulfide isomerase	1.53562	0.660823	2.32379	0.0201366	0.0649844
phosphotransferase family protein	1.41023	0.75033	1.87948	0.0601789	0.148606
PTS sorbitol transporter subunit IIB	1.98028	0.688192	2.87752	0.00400817	0.0181967
23S rRNA (adenine(2058)-N(6))-methyltransferase Erm(G)	2.49465	0.690107	3.61488	0.000300483	0.00230865
MULTISPECIES: 3-oxoacyl-ACP reductase	0.165379	0.664628	0.24883	0.803492	0.882321
glucarate dehydratase	-1.08788	0.706857	-1.53903	0.123797	0.249411
DUF4435 domain-containing protein, partial	1.9466	0.729881	2.66701	0.00765302	0.0306095
5'-3'-deoxyribonucleotidase	2.92617	0.88221	3.31687	0.000910329	0.00564743
DUF4373 domain-containing protein	1.79913	0.674007	2.6693	0.00760091	0.0304637
MULTISPECIES: DNA internalization-related competence protein ComEC/Rec2	-0.93499	0.693871	-1.3475	0.177819	0.323039
uridylate kinase	-7.01515	2.68745	-2.61033	0.00904543	0.0348404
ISNCY family transposase ISCb1	-1.88562	0.615196	-3.06506	0.00217624	0.0112957
MULTISPECIES: aldehyde dehydrogenase EutE	-0.165468	0.939157	-0.176188	0.860146	0.919342
MULTISPECIES: pyridoxamine kinase	2.06464	0.716484	2.88163	0.00395629	0.0180032
lipid A phosphoethanolamine transferase	2.1486	0.742524	2.89365	0.00380794	0.0175373
MULTISPECIES: sodium:proton exchanger	0.599557	0.57457	1.04349	0.296722	0.462718
alanine--tRNA ligase, partial	-1.37633	0.635685	-2.16511	0.0303789	0.0886882
MULTISPECIES: flagellar hook-basal body protein FlhO	0.239322	0.576185	0.415356	0.677881	0.792594
MULTISPECIES: glucose/galactose MFS transporter	2.84512	0.803291	3.54183	0.000397363	0.00290379
cell wall/surface repeat protein	0.0481169	0.616103	0.0780989	0.937749	0.967446
MULTISPECIES: DUF3881 domain-containing protein	-0.0537877	0.908167	-0.0592267	0.952772	0.976052
MULTISPECIES: acid-activated urea channel	-4.92306	1.07414	-4.58328	4.57742e-06	8.31565e-05
MULTISPECIES: riboflavin transporter	-1.89716	0.710511	-2.67014	0.00758193	0.030419
camphor resistance protein CrcB	1.38007	0.656178	2.10319	0.0354491	0.0996961
pectin acetylesterase	0.202875	0.595706	0.340563	0.733432	0.832832
MULTISPECIES: ADP-ribose pyrophosphatase	0.34855	0.577447	0.603605	0.546106	0.692158
fuculose phosphate aldolase	-0.0507568	0.710197	-0.0714686	0.943025	0.970741
MULTISPECIES: peptidase M48	2.03621	0.847189	2.40349	0.0162393	0.0553313
MULTISPECIES: homocysteine methyltransferase	1.12611	0.69118	1.62926	0.103259	0.219284
MULTISPECIES: heterodisulfide reductase	-1.44446	0.688498	-2.09799	0.0359061	0.100473
DUF3592 domain-containing protein	0.114492	0.738134	0.15511	0.876735	0.92883
chorion class high-cysteine HCB protein 13	-4.13759	1.0638	-3.88944	0.000100477	0.000971695
sugar transferase, partial	-2.11949	0.721151	-2.93904	0.0032923	0.0156344
AIPR protein	0.343267	0.602467	0.569769	0.568834	0.710143
hydrogenase assembly protein HupF	0.973565	0.670269	1.4525	0.146363	0.281132
excisionase	-0.469471	0.623779	-0.752625	0.451675	0.612722
sporulation and spore germination	-3.21684	0.797545	-4.03343	5.49691e-05	0.000602542
histidine kinase, partial	1.82435	0.683309	2.66987	0.00758804	0.030433
acetylglucosamine-6-sulfatase	2.89331	0.737756	3.92178	8.7898e-05	0.000875668
phage tail assembly protein	-4.44133	1.39616	-3.1811	NA	NA
precorrin-6A reductase	-0.786656	0.647737	-1.21447	0.224568	0.380745
acetylneuraminate ABC transporter permease	-0.460996	0.633417	-0.727792	0.466741	0.625475
nitric oxide reductase activation protein	-0.10281	0.673183	-0.152722	0.878617	0.929903
recombinase family protein, partial	-1.25773	0.640491	-1.96369	0.049566	0.128521
bifunctional glutamine amidotransferase/anthranilate phosphoribosyltransferase	2.20299	0.844557	2.60846	0.00909518	0.0349858
electron transfer flavoprotein domain-containing protein	-0.384421	0.634939	-0.605445	0.544883	0.691116
bleomycin hydrolase	2.11096	0.744014	2.83725	0.00455034	0.0200494
DNA polymerase III subunits gamma and tau	2.64242	0.658666	4.01177	6.02663e-05	0.000647225
MULTISPECIES: DUF885 domain-containing protein	0.262235	0.732355	0.358071	0.72029	0.823953
MULTISPECIES: DUF2961 domain-containing protein	1.49132	0.746033	1.999	0.0456084	0.12063
MULTISPECIES: stage III sporulation protein AB	-3.57485	1.04106	-3.43386	0.000595046	0.00401051
IS701 family transposase	0.0481427	0.638539	0.075395	0.9399	0.969065
PcfB family protein	-0.760848	0.67268	-1.13107	0.258026	0.421065
ATP-NAD kinase	-0.379187	0.732307	-0.517797	0.6046	0.73848
MULTISPECIES: glycerol dehydrogenase	0.892665	0.616579	1.44777	0.147681	0.283151
SanA protein	-0.584374	0.613632	-0.952321	0.340934	0.508806
DUF1093 domain-containing protein	-1.67072	0.784231	-2.1304	0.0331388	0.094637
MULTISPECIES: peptidase, M56 family	-1.69263	0.713064	-2.37375	0.0176085	0.0586759
3-beta hydroxysteroid dehydrogenase	0.249974	0.668336	0.374024	0.708386	0.814945
stage III sporulation protein AG	-2.58916	0.700273	-3.69736	0.000217852	0.00180455
cob(I)yrinic acid a c-diamide adenosyltransferase	-0.275788	0.62338	-0.442408	0.658194	0.778394
DUF1730 domain-containing protein	-0.435132	0.558942	-0.778493	0.436279	0.60025
MULTISPECIES: DUF3298/DUF4163 domain-containing protein	0.264719	0.725874	0.36469	0.715343	0.820099
RelA/SpoT protein	-0.191858	0.697575	-0.275036	0.783289	0.867802
DUF1738 domain-containing protein	1.31999	0.645205	2.04584	0.0407721	0.110716
MULTISPECIES: SH3 domain-containing protein	-2.14136	0.79465	-2.69472	0.00704469	0.0286487
phage minor structural protein GP20	-1.32658	1.91403	-0.693083	NA	NA
putrescine-ornithine antiporter	0.137659	0.831829	0.165489	0.868559	0.924188
MULTISPECIES: phosphate ABC transporter, permease protein PstA	1.21206	0.678138	1.78733	0.0738834	0.172031
AmiS/UreI transporter	-4.44608	1.05511	-4.21384	2.51061e-05	0.000325347
V-type Na+-transporting ATPase C subunit	-0.39602	0.642683	-0.616198	0.537764	0.685551
DUF4825 domain-containing protein	-5.50001	1.19013	-4.62136	3.8124e-06	7.21819e-05
3-carboxymuconate cyclase	1.09863	0.636609	1.72575	0.0843928	0.189978
exo-poly-alpha-D-galacturonosidase	1.84257	0.768821	2.39662	0.0165469	0.0559707
dihydroflavonol 4-reductase	4.11943	1.00366	4.10443	4.0532e-05	0.000476537
MULTISPECIES: 50S ribosomal protein L7ae	-5.49658	1.18976	-4.6199	3.8393e-06	7.23388e-05
ATP-dependent RecD-like DNA helicase, partial	0.16187	0.853898	0.189566	0.849649	0.913435
MULTISPECIES: Ni/Fe hydrogenase	3.65338	1.04814	3.48559	0.000491052	0.00345009
MULTISPECIES: alkylphosphonate utilization protein	-4.44318	0.99256	-4.47648	7.58835e-06	0.000123544
acetamidase	0.256689	0.605037	0.424253	0.671382	0.787795
MULTISPECIES: MFS transporter AraJ	1.25245	0.764359	1.63856	0.101305	0.216157
MULTISPECIES: DUF3861 domain-containing protein	-0.949908	0.780668	-1.21679	0.223685	0.37976
MULTISPECIES: 3'-5' exonuclease	-1.10902	0.729585	-1.52007	0.128494	0.255694
MULTISPECIES: coproporphyrinogen III oxidase	-2.17333	0.648795	-3.34979	0.000808726	0.00513455
cation diffusion facilitator family transporter	-0.725372	0.61857	-1.17266	0.240933	0.400194
sugar translocase	-1.6832	0.806332	-2.08748	0.0368445	0.102433
MULTISPECIES: repeat protein	0.875872	0.746933	1.17262	0.240947	0.400194
MULTISPECIES: DUF3737 domain-containing protein	-1.72502	0.757472	-2.27734	0.0227661	0.0716268
MULTISPECIES: lactose ABC transporter permease	0.92864	0.928849	0.999776	0.317419	0.484689
accessory gene regulator AgrB	-1.75991	1.09422	-1.60838	0.107753	0.225744
MULTISPECIES: family 31 glucosidase	0.315207	0.947729	0.332592	0.739442	0.837492
L-glutamate gamma-semialdehyde dehydrogenase	-0.945721	0.652051	-1.45038	0.146953	0.281986
toxin-antitoxin system protein	1.01503	0.801616	1.26623	0.20543	0.357016
general stress protein	2.98452	0.809758	3.68569	0.000228085	0.00186677
MULTISPECIES: 3-oxoacyl-ACP synthase	-0.170477	0.581997	-0.292917	0.769585	0.858651
MULTISPECIES: YfcE family phosphodiesterase	-0.667484	0.625405	-1.06728	0.285844	0.451367
type II restriction endonuclease subunit M, partial	-1.95871	1.05515	-1.85634	0.0634048	0.154318
adenosylmethionine-8-amino-7-oxononanoate aminotransferase	2.12493	0.885531	2.39961	0.0164125	0.0557472
MULTISPECIES: tRNA 2-thiocytidine(32) synthetase TtcA	-0.637643	0.624349	-1.02129	0.307116	0.472981
MULTISPECIES: formate C-acetyltransferase	4.04801	0.902312	4.48626	7.24853e-06	0.000119575
MULTISPECIES: stage 0 sporulation protein	-0.830393	0.651234	-1.27511	0.202272	0.353323
FtsW/RodA/SpoVE family cell cycle protein	-0.29639	0.641596	-0.461958	0.644111	0.767123
MULTISPECIES: DUF4093 domain-containing protein	1.58316	0.791055	2.00133	0.0453571	0.120118
MULTISPECIES: PEP-CTERM sorting domain-containing protein	2.58165	0.819124	3.15172	0.00162309	0.00891668
MULTISPECIES: transketolase C-terminal subunit	-0.45861	0.886156	-0.517527	0.604788	0.73848
leucyl/phenylalanyl-tRNA--protein transferase	1.31605	0.775845	1.69627	0.0898342	0.199038
MULTISPECIES: formate transporter	-0.238598	0.614127	-0.388516	0.697634	0.808052
putative glycosyl transferase WbiE	6.90842	1.47171	4.69415	2.67723e-06	5.478e-05
MULTISPECIES: septum formation inhibitor Maf	-0.192066	0.558332	-0.343999	0.730847	0.830948
ArgE/DapE family peptidase	-0.684365	0.665152	-1.02888	0.303534	0.469574
MULTISPECIES: acetyl-CoA acetyltransferase	-2.35414	0.806238	-2.9199	0.00350142	0.0163676
c-di-AMP phosphodiesterase	-3.33526	0.862322	-3.86776	0.000109838	0.0010415
lipid-transfer protein	2.47194	0.73857	3.34693	0.000817109	0.00517005
TrpR-related protein YerC/YecD	-1.24858	0.717148	-1.74104	0.0816764	0.185113
RNA-binding transcriptional accessory protein, partial	-2.0515	0.666209	-3.07936	0.00207446	0.010869
polysaccharide biosynthesis protein, partial	5.43946	1.50657	3.61048	0.000305628	0.00233894
tyrosine recombinase XerD	-2.07542	0.681046	-3.0474	0.00230829	0.0118233
MULTISPECIES: protein translocase subunit SecD	-2.05763	1.02972	-1.99825	0.0456899	0.120671
stage III sporulation protein AD	-1.27287	0.686225	-1.85489	0.0636122	0.154726
acid-soluble spore protein, partial	-2.95426	0.774979	-3.81205	0.000137819	0.00124314
MULTISPECIES: L-cysteine desulfhydrase	1.15268	0.620613	1.85733	0.0632643	0.154011
cytochrome c4	0.673628	0.681495	0.988456	0.32293	0.490676
DNA-dependent helicase	-0.0553113	0.664569	-0.0832288	0.93367	0.964987
MULTISPECIES: DUF4136 domain-containing protein	6.16098	1.24711	4.94023	7.80315e-07	2.08257e-05
dihydropyrimidine dehydrogenase, partial	-3.58387	0.84272	-4.25274	2.11174e-05	0.00028477
MULTISPECIES: cyclomaltodextrinase	-1.92262	0.923068	-2.08286	0.0372637	0.103257
MULTISPECIES: glycosyl transferase family 1	0.482605	0.625309	0.771786	0.440241	0.60314
macrolide efflux MFS transporter Mef(A)	2.26029	0.746379	3.02835	0.00245895	0.0124366
methylated DNA-protein cysteine methyltransferase	-2.28937	0.758414	-3.01863	0.00253919	0.0127594
PFL2/glycerol dehydratase family glycyl radical enzyme	-0.2484	0.651562	-0.381238	0.703027	0.811504
MULTISPECIES: carboxypeptidase regulatory-like domain-containing protein	0.762753	0.757849	1.00647	0.314189	0.480701
ketohydroxyglutarate aldolase	0.378771	0.892976	0.424167	0.671444	0.787795
MULTISPECIES: tRNA dimethylallyltransferase	-3.51781	0.99095	-3.54994	0.000385319	0.00283174
zinc transport system ATP-binding protein	0.292944	0.723724	0.404774	0.685644	0.798548
acetyl-coenzyme A synthetase	1.82614	0.769942	2.37179	0.0177023	0.0588883
MULTISPECIES: stage VI sporulation protein D	-6.92632	2.61336	-2.65035	0.00804079	0.0317654
glutamyl-Q tRNA(Asp) ligase	0.137286	0.64667	0.212297	0.831875	0.902527
MULTISPECIES: PTS sugar transporter subunit IID	-0.626467	0.685285	-0.91417	0.360628	0.529323
MULTISPECIES: maltose ABC transporter substrate-binding protein	-0.538217	0.678708	-0.793002	0.427777	0.593108
NHLP family bacteriocin export ABC transporter peptidase/permease/ATPase subunit	-0.710689	0.608081	-1.16874	0.242508	0.402329
MULTISPECIES: nicotinate-nicotinamide nucleotide adenylyltransferase	-2.07729	0.695275	-2.98773	0.00281061	0.0137558
formyl transferase	0.219222	0.661769	0.331266	0.740444	0.837938
MULTISPECIES: S-adenosylmethionine:tRNA ribosyltransferase-isomerase	-0.828265	0.647031	-1.2801	0.200509	0.350922
indolepyruvate ferredoxin oxidoreductase, beta subunit	-1.04028	0.622772	-1.67041	0.0948392	0.206865
gamma-glutamyl-gamma-aminobutyrate hydrolase	-0.780465	0.633022	-1.23292	0.217606	0.372241
MULTISPECIES: tRNA modification GTPase TrmE, partial	-1.18578	0.626477	-1.89277	0.0583885	0.145199
central glycolytic genes regulator	-0.735779	0.998811	-0.736655	0.461332	0.621163
type I phosphodiesterase/nucleotide pyrophosphatase	0.854966	0.605943	1.41097	0.158254	0.297552
MULTISPECIES: crotonase	-0.994951	0.712779	-1.39588	0.162752	0.303271
ATP synthase F1, epsilon subunit	-0.426652	0.659449	-0.646983	0.517643	0.669196
MULTISPECIES: DNA polymerase IV	0.209981	0.612902	0.342601	0.731899	0.831552
MULTISPECIES: DUF541 domain-containing protein	0.697264	0.66619	1.04665	0.295263	0.461183
MULTISPECIES: DUF1385 domain-containing protein	-0.18743	0.613806	-0.305358	0.760094	0.852401
MULTISPECIES: 3-deoxy-D-manno-octulosonic acid transferase	0.113971	0.725529	0.157087	0.875176	0.928432
DUF11 domain-containing protein	0.673553	0.698993	0.963604	0.335245	0.502953
MULTISPECIES: autonomous glycyl radical cofactor GrcA	1.76684	0.996826	1.77246	0.0763175	0.176118
5,10-methylenetetrahydromethanopterin reductase	1.40263	0.692419	2.02569	0.0427961	0.115166
MULTISPECIES: NADH dehydrogenase family protein	3.73596	0.855931	4.3648	1.27241e-05	0.000185734
DUF4176 domain-containing protein	-1.41832	0.737101	-1.92418	0.0543317	0.137575
cell wall anchor	1.56879	0.861038	1.82198	0.0684585	0.162884
MULTISPECIES: SAM-dependent methyltransferase, partial	-0.700934	0.849311	-0.825297	0.409203	0.576323
transporter protein	0.97349	0.660167	1.47461	0.140317	0.272753
3-aminobutyryl-CoA ammonia lyase	1.58909	0.680455	2.33534	0.0195256	0.0635203
maltose O-acetyltransferase	-1.18137	1.03943	-1.13655	0.255727	0.418136
CoA activase	0.143017	0.614567	0.232712	0.815985	0.89159
MULTISPECIES: DUF896 family protein	-0.0960464	0.7874	-0.121979	0.902916	0.945488
MULTISPECIES: class C sortase	-0.324257	0.995347	-0.325773	0.744596	0.841006
DUF881 domain-containing protein	-1.75647	0.640601	-2.7419	0.00610841	0.0255904
tRNA adenosine(34) deaminase TadA	-0.0675846	0.720083	-0.0938567	0.925223	0.959424
glycosyltransferase group 1 family protein	0.280692	0.626499	0.448032	0.65413	0.77513
DUF4240 domain-containing protein	-1.80318	0.740349	-2.43558	0.0148678	0.051685
4fe-4S ferredoxin iron-sulfur-binding protein	1.0527	1.09091	0.964972	0.334559	0.502294
MULTISPECIES: DUF4340 domain-containing protein	-0.0742851	0.74671	-0.0994832	0.920755	0.957536
TIGR00341 family protein	1.72922	0.650775	2.65718	0.00787985	0.0313233
phosphotransferase enzyme family	-2.27965	0.645661	-3.53071	0.00041444	0.00299852
FMN reductase	-0.844198	0.6854	-1.23169	0.218066	0.372864
DUF1232 domain-containing protein	1.41753	0.723754	1.95857	0.0501628	0.129608
levodione reductase	2.2704	0.850954	2.66806	0.00762906	0.0305241
primosomal protein DnaI	3.72929	0.984544	3.78783	0.000151967	0.0013417
Pterin binding enzyme	-1.20355	0.671676	-1.79186	0.0731556	0.170745
MULTISPECIES: fatty acid-binding protein DegV	0.00631658	0.605631	0.0104297	0.991678	0.995434
ketol-acid reductoisomerase, partial	-4.35681	0.992928	-4.38784	1.14481e-05	0.000171399
antitoxin	-0.398257	0.748003	-0.532428	0.59443	0.729971
MULTISPECIES: site-specific DNA-methyltransferase	-0.840362	0.643222	-1.30649	0.191387	0.33981
ATPase involved in chromosome partitioning	-1.92215	0.697465	-2.75592	0.00585281	0.0247234
Fe-S protein	0.0961779	0.675522	0.142376	0.886783	0.934962
carboxy- processing protease	-1.41773	0.720598	-1.96744	0.0491324	0.127567
MULTISPECIES: SpoVA/SpoVAEb family sporulation membrane protein	-0.85876	0.679385	-1.26403	0.206221	0.358069
DUF1659 domain-containing protein	3.75607	1.02731	3.65621	0.000255972	0.00203503
pyruvate dehydrogenase complex dihydrolipoamide acetyltransferase	1.54247	0.70164	2.19838	0.0279217	0.0835002
MULTISPECIES: succinyl-CoA--3-ketoacid-CoA transferase	0.139664	0.794314	0.17583	0.860427	0.919342
peptidase M1	3.0756	0.818749	3.75646	0.000172333	0.00148773
MULTISPECIES: xanthine dehydrogenase FAD-binding subunit XdhB	-0.166993	0.597791	-0.279351	0.779976	0.86579
colicin V production protein	2.28411	0.717059	3.18539	0.00144558	0.0081213
ribonucleoside hydrolase RihC	-0.623587	0.722841	-0.862689	0.388309	0.556028
ribonucleotide-diphosphate reductase subunit alpha	0.255075	0.691889	0.368665	0.712378	0.817898
MULTISPECIES: biotin synthase BioB	-2.74834	0.83608	-3.28718	0.00101198	0.00617295
large conductance mechanosensitive channel protein	-1.77366	0.745344	-2.37965	0.0173291	0.057999
PTS trehalose transporter subunit IIBC	-1.04405	0.830879	-1.25656	0.208912	0.361336
RepA protein, partial	1.81391	0.837073	2.16697	0.0302372	0.0884549
MULTISPECIES: NAD+/NADH kinase	-1.02991	0.774119	-1.33043	0.183377	0.32973
Ig domain protein group 2 domain protein	-1.2048	0.813921	-1.48024	0.138809	0.270633
proline reductase	1.52924	1.08972	1.40333	0.160518	0.300639
MULTISPECIES: xylose isomerase	0.892605	0.813488	1.09726	0.27253	0.43733
MULTISPECIES: ferrous iron transport protein A	-0.52164	0.670692	-0.777763	0.436709	0.600487
TIGR04100 family radical SAM protein	-1.01887	0.601985	-1.69251	0.0905481	0.20002
ApbE family lipoprotein	-2.52531	0.726205	-3.47741	0.000506288	0.00352527
5-dehydro-2-deoxygluconokinase	1.08711	0.687653	1.5809	0.1139	0.234868
MULTISPECIES: DUF2400 domain-containing protein	-0.233175	0.716375	-0.325493	0.744808	0.841106
aminoglycoside 3'-phosphotransferase	-1.3328	0.638797	-2.08642	0.0369409	0.102606
fructose-bisphosphatase class III, partial	1.72851	0.716712	2.41172	0.0158773	0.0543998
Tol-Pal system beta propeller repeat protein TolB	0.953375	0.725858	1.31345	0.189033	0.336645
MULTISPECIES: 6-phosphogluconolactonase	1.29945	0.7414	1.75269	0.0796549	0.181626
BON domain-containing protein	0.678215	0.720857	0.940846	0.346784	0.515228
branched-chain amino acid dehydrogenase	-0.0676992	0.69354	-0.097614	0.922239	0.958304
betaine/carnitine/choline transporter (BCCT) family transporter	-0.871937	0.714841	-1.21976	0.222555	0.37832
dNDP-4-keto-6-deoxy-glucose-2,3- dehydratase	1.21479	0.609985	1.99151	0.0464249	0.122114
MULTISPECIES: periplasmic sugar-binding protein	-2.69589	0.79953	-3.37184	0.00074668	0.00483002
cytochrome C biosynthesis protein	0.982313	0.69994	1.40342	0.16049	0.300639
multidrug transporter MatE	-1.31094	0.701082	-1.86988	0.061501	0.151008
NADH-quinone oxidoreductase subunit K	1.88085	0.822518	2.2867	0.0222134	0.0700832
23S rRNA (adenine(1618)-N(6))-methyltransferase	3.11109	0.838122	3.71198	0.000205645	0.00171562
AIR synthase	-1.10162	0.70259	-1.56793	0.116896	0.239518
MULTISPECIES: type I restriction endonuclease subunit R	-1.53623	0.633657	-2.42439	0.0153342	0.053006
auxin-responsive protein	2.7764	0.849416	3.2686	0.00108081	0.00647493
lipid kinase YegS/Rv2252/BmrU family	-0.889605	0.711506	-1.25031	0.211185	0.363819
MULTISPECIES: membrane protein insertase	-2.63625	0.69766	-3.7787	0.000157649	0.00138349
MULTISPECIES: damage-inducible protein CinA	-2.28596	0.931541	-2.45396	0.0141293	0.0497854
MULTISPECIES: DUF2442 domain-containing protein	-4.75856	1.12981	-4.21184	2.53301e-05	0.000326437
inorganic diphosphatase	1.77941	0.728229	2.44348	0.0145463	0.0508249
polynucleotide phosphorylase	-1.32583	0.793928	-1.66997	0.0949259	0.20695
MULTISPECIES: isopentenyl-diphosphate Delta-isomerase	-1.86147	0.865586	-2.15053	0.0315134	0.0910655
MULTISPECIES: sodium pump decarboxylase gamma subunit	-1.28226	0.651631	-1.96776	0.0490953	0.127524
peptidase C11	-0.360383	0.674361	-0.534406	0.59306	0.729165
carboxymuconolactone decarboxylase family protein	-1.3239	0.780199	-1.69687	0.0897206	0.198862
D-alanyl-lipoteichoic acid biosynthesis protein DltB	1.0345	0.768111	1.34682	0.178039	0.323287
polymyxin resistance protein ArnA	1.56444	0.942597	1.65972	0.0969714	0.210024
MULTISPECIES: FAD-binding oxidoreductase	-0.0428675	0.627361	-0.0683299	0.945523	0.972193
zinc finger domain, LSD1 subclass	-0.246705	0.812525	-0.303627	0.761412	0.853387
D-glycero-beta-D-manno-heptose 1,7-bisphosphate 7-phosphatase	0.0254862	0.784841	0.0324731	0.974095	0.987043
RNA polymerase-binding protein DksA	0.692112	0.576172	1.20123	0.229664	0.387412
Fe-S cluster assembly ATP-binding protein	-1.01265	0.676761	-1.49632	0.134571	0.26476
polysaccharide biosynthesis protein GumN	0.910822	0.741678	1.22806	0.219426	0.374261
SYNERG-CTERM sorting domain-containing protein	-0.483943	0.757805	-0.638612	0.523076	0.673433
DUF4271 domain-containing protein	2.47351	0.737779	3.35264	0.000800448	0.00510702
D-aminoacyl-tRNA deacylase	1.23486	0.960542	1.28559	0.198587	0.348866
MULTISPECIES: DUF3380 domain-containing protein	-0.192046	0.697035	-0.275518	0.782918	0.867653
IS5 family transposase, partial	-2.5303	0.750331	-3.37224	0.000745582	0.0048256
lipid A export permease/ATP-binding protein MsbA	0.387467	0.68683	0.564138	0.572661	0.71338
DUF2806 domain-containing protein	-3.17744	0.972264	-3.26809	0.00108278	0.00647943
DUF998 domain-containing protein	3.13949	1.06602	2.94506	0.0032289	0.0153772
calcium-translocating P-type ATPase, SERCA-type	0.755561	0.736292	1.02617	0.304811	0.470774
comEA protein	-0.295621	0.822556	-0.359393	0.719301	0.82344
MULTISPECIES: DUF454 domain-containing protein	1.06989	0.75067	1.42525	0.154086	0.291785
nitrate reductase subunit gamma	1.37626	1.13688	1.21056	0.226065	0.382504
tripeptidyl-peptidase II	2.59703	0.730541	3.55494	0.00037807	0.00278549
oligopeptide transporter OPT family	-0.043023	0.700772	-0.0613937	0.951046	0.975442
deacetylase	-0.738012	0.630073	-1.17131	0.241473	0.400907
electron transport complex, rnfabcdge type, A subunit	-0.862577	0.64903	-1.32902	0.18384	0.330119
fasciclin	1.98556	0.888562	2.23457	0.0254455	0.0778673
MULTISPECIES: bacitracin ABC transporter ATP-binding protein	0.0607235	0.845944	0.0717819	0.942775	0.97057
MULTISPECIES: monovalent cation/H+ antiporter subunit C	-6.09958	1.22058	-4.99726	5.81507e-07	1.65822e-05
2-ketoisovalerate ferredoxin oxidoreductase subunit alpha	-0.341592	0.619247	-0.551625	0.581205	0.720361
MULTISPECIES: MAPEG family protein	1.33332	0.728685	1.82977	0.0672846	0.16079
VWA containing CoxE family protein	-4.29947	0.976167	-4.40444	1.06057e-05	0.000161481
50S ribosomal protein L20, partial	2.38181	0.841841	2.82929	0.00466511	0.0204777
dockerin	1.46395	0.687908	2.12812	0.0333268	0.0950807
DUF4355 domain-containing protein	-2.5247	0.790337	-3.19446	0.00140092	0.00791615
DNA ligase	-1.25502	0.702347	-1.78689	0.0739547	0.172128
peptidase, M28 family	-4.29023	1.03118	-4.16049	3.17569e-05	0.000390178
MULTISPECIES: short-chain dehydrogenase/reductase	-1.01234	0.625872	-1.61749	0.105773	0.222838
MULTISPECIES: glutamate synthase subunit beta	-2.99548	1.03103	-2.90534	0.00366852	0.0169853
tRNA uridine-5-carboxymethylaminomethyl(34) synthesis enzyme MnmG, partial	0.171297	0.6875	0.24916	0.803237	0.88229
MULTISPECIES: spermidine synthase	0.0456708	0.647371	0.0705481	0.943757	0.971238
MULTISPECIES: Na+/H+ antiporter NhaC	-0.13128	0.656271	-0.200039	0.84145	0.908099
sugar:sodium symporter	0.708773	0.896314	0.790764	0.429082	0.594283
AbgT transporter	0.590133	0.700073	0.842959	0.399251	0.566549
tol-pal system protein YbgF	-0.166459	0.746629	-0.222948	0.823576	0.897027
MULTISPECIES: modification methylase	-0.659292	0.704538	-0.93578	0.349386	0.517803
sulfatase atsG	2.99598	0.809972	3.69888	0.000216556	0.00179637
YggT family protein	0.744038	0.773716	0.961642	0.336229	0.504106
amino acid ABC transporter substrate-binding protein, partial	-1.40675	0.933203	-1.50745	0.131696	0.260497
DUF1893 domain-containing protein	-0.338365	0.808324	-0.418601	0.675508	0.791167
MULTISPECIES: 3-hydroxybutyryl-CoA dehydratase	-1.92911	0.708289	-2.72362	0.00645708	0.0267053
Lipoate-protein ligase A-like protein	1.64332	0.915854	1.7943	0.0727653	0.170039
MULTISPECIES: N-acylglucosamine 2-epimerase	0.161815	0.77935	0.207628	0.835519	0.903941
MULTISPECIES: aminoglycoside N(3)-acetyltransferase	-1.05147	0.809142	-1.29948	0.193778	0.342481
MULTISPECIES: exodeoxyribonuclease III	0.329886	0.684852	0.48169	0.630026	0.756979
LppX_LprAFG lipoprotein	-1.38275	0.756985	-1.82665	0.0677526	0.161595
circularly permuted type 2 ATP-grasp protein	0.194777	0.623989	0.312148	0.754928	0.84873
DUF935 domain-containing protein	1.33087	0.735149	1.81034	0.0702437	0.165975
PRD domain-containing protein	2.71181	0.976008	2.77847	0.00546153	0.0233325
beta-carotene 15,15'-monooxygenase	2.68805	0.849413	3.1646	0.00155296	0.00861662
pyridoxal 5'-phosphate synthase lyase subunit PdxS, partial	-6.8148	1.21311	-5.61765	1.9357e-08	1.11212e-06
ricin-type beta-trefoil lectin domain protein	-1.8084	0.732447	-2.46898	0.0135497	0.0481066
cytidylate kinase-like family protein, partial	0.572836	0.797282	0.718486	0.472458	0.629402
iron export ABC transporter permease subunit FetB	1.10699	0.673918	1.64262	0.100462	0.215186
polysaccharide transporter	0.412165	0.718679	0.573504	0.566303	0.707985
UDP-glucose dehydrogenase	0.643453	0.685207	0.939064	0.347698	0.515929
heavy metal transporter	-0.838364	0.657231	-1.2756	0.202097	0.353223
MULTISPECIES: nucleotidyl transferase AbiEii/AbiGii toxin family protein	0.50912	0.677426	0.75155	0.452321	0.613208
DUF695 domain-containing protein	1.22861	0.668049	1.8391	0.0659011	0.158737
MULTISPECIES: DUF2461 domain-containing protein	-1.31888	0.805043	-1.63827	0.101365	0.216246
phosphatidylglycerophosphatase	3.29636	0.973678	3.38547	0.000710565	0.00463496
MULTISPECIES: DUF1538 domain-containing protein	-0.582567	0.69026	-0.843983	0.398679	0.566219
AMP nucleosidase	2.93332	0.854251	3.43379	0.000595211	0.00401051
phospho-sugar mutase, partial	-0.860697	0.721226	-1.19338	0.23272	0.390984
MULTISPECIES: conjugal transfer protein TraA	0.51517	0.697695	0.738388	0.460279	0.620676
PrsW family intramembrane metalloprotease	1.62733	0.821712	1.98041	0.0476577	0.12471
DUF2493 domain-containing protein	-0.471112	0.671426	-0.701659	0.482892	0.638762
MULTISPECIES: protein translocase subunit SecA	1.87508	0.75769	2.47473	0.0133337	0.0476005
hemolysin expression modulating protein	0.612006	0.836006	0.732059	0.464133	0.623207
type IIA DNA topoisomerase subunit B, partial	2.11276	0.821682	2.57127	0.0101327	0.0381836
MULTISPECIES: DUF87 domain-containing protein	-2.27487	0.948424	-2.39858	0.0164587	0.0558343
MULTISPECIES: DUF1080 domain-containing protein	1.44423	0.934427	1.54558	0.122207	0.246934
glutamate--cysteine ligase	0.449543	1.1018	0.408007	0.683269	0.79652
MULTISPECIES: ribonuclease HI	-0.735919	0.624558	-1.1783	0.238676	0.397839
putative UDP-N-acetylglucosamine 1-carboxyvinyltransferase	-1.11531	0.813349	-1.37125	0.170296	0.313472
topoisomerase	1.18498	0.625248	1.89521	0.0580645	0.144733
MULTISPECIES: Asp-tRNA(Asn)/Glu-tRNA(Gln) amidotransferase GatCAB subunit A	0.864669	0.688781	1.25536	0.209348	0.361729
MULTISPECIES: sodium transporter	-1.65113	0.935325	-1.7653	0.0775128	0.177959
4-amino-4-deoxychorismate lyase	1.59923	0.671309	2.38226	0.0172066	0.0577001
ATP-dependent protease subunit HslV	-0.111782	1.05063	-0.106395	0.915269	0.954366
MULTISPECIES: D-2-hydroxyacid dehydrogenase	0.832528	0.77538	1.0737	0.282956	0.448333
MULTISPECIES: urocanate hydratase	1.41381	0.72063	1.9619	0.0497739	0.128897
polynucleotide adenylyltransferase PcnB	1.32412	0.712708	1.85788	0.0631867	0.153947
MULTISPECIES: histidinol phosphate phosphatase HisJ family protein	-0.125992	0.629528	-0.200137	0.841374	0.908099
multidrug ABC transporter	-3.03533	0.792667	-3.82926	0.000128529	0.00117387
N-acetylmuramoyl-L-alanine amidase CwlD	-1.70329	0.718925	-2.36922	0.0178256	0.0591128
non-specific serine/threonine protein kinase	2.92245	0.998205	2.92771	0.00341471	0.0160977
nucleotide-binding protein	-0.436298	0.869402	-0.501838	0.615782	0.746403
MULTISPECIES: tRNA epoxyqueuosine(34) reductase QueG	1.76132	0.82195	2.14285	0.032125	0.0923296
MULTISPECIES: malonate transporter	0.410885	0.645544	0.636495	0.524454	0.674457
MULTISPECIES: aspartate--tRNA(Asn) ligase	3.1531	1.0698	2.94738	0.00320483	0.0153168
alkyl hydroperoxide reductase subunit F	0.14794	0.82451	0.179427	0.857602	0.91755
glycosyl/glycerophosphate transferase involved in teichoic acid biosynthesis TagF/TagB/EpsJ/RodC	-1.82149	0.945494	-1.92649	0.0540427	0.136992
MULTISPECIES: flagellar motor switch protein FliG	-1.88742	0.71472	-2.64078	0.00827153	0.0325037
replication initiation protein, partial	3.18987	0.959633	3.32405	0.000887198	0.00552745
transcriptional regulator Spx	0.475778	0.845767	0.56254	0.573748	0.714078
glycoside/pentoside/hexuronide:cation symporter GPH family protein	-4.27604	1.10487	-3.87016	0.000108762	0.00103447
MULTISPECIES: phosphomethylpyrimidine synthase	-6.03286	1.25804	-4.79545	1.6231e-06	3.71506e-05
MULTISPECIES: spore coat protein CotJC	-2.82962	0.848521	-3.33477	0.000853705	0.00536463
MULTISPECIES: allophanate hydrolase subunit 1	0.0732245	0.76185	0.0961141	0.92343	0.958864
folate-binding protein	0.538368	0.699206	0.769971	0.441317	0.604117
phosphatidylethanolamine-binding protein	0.238167	0.734747	0.324148	0.745826	0.841743
MULTISPECIES: carbamoyl-phosphate synthase (glutamine-hydrolyzing) large subunit	2.45841	0.863955	2.84553	0.00443379	0.0196546
MULTISPECIES: dipeptidase PepV	-0.325237	0.654189	-0.49716	0.619076	0.74921
S1 RNA binding domain protein	-0.440507	0.610554	-0.721489	0.470609	0.627999
MULTISPECIES: putrescine aminotransferase	-0.14131	0.909967	-0.155292	0.876591	0.92883
MULTISPECIES: bifunctional 2-keto-4-hydroxyglutarate aldolase/2-keto-3-deoxy-6-phosphogluconate aldolase	-0.381332	0.863884	-0.441416	0.658912	0.779162
MULTISPECIES: delta-aminolevulinic acid dehydratase	-1.63419	0.923492	-1.76958	0.0767975	0.176874
O-antigen translocase	-0.0509003	0.611964	-0.0831754	0.933712	0.964987
glycerol-3-phosphate acyltransferase	-1.7367	0.730016	-2.37899	0.01736	0.0580308
2-amino-3-ketobutyrate CoA ligase	-0.569398	0.661659	-0.860562	0.389479	0.557362
metallohydrolase	-0.847561	0.658637	-1.28684	0.19815	0.348308
periplasmic nitrate reductase large subunit	0.0707702	1.0181	0.0695122	0.944582	0.971487
MULTISPECIES: aldehyde oxidase	-2.70427	0.776544	-3.48244	0.000496869	0.00348256
MULTISPECIES: glucose-6-phosphate dehydrogenase	2.23975	0.787386	2.84454	0.00444751	0.0196924
MULTISPECIES: competence protein TfoX	0.784407	0.884057	0.887281	0.374928	0.543946
glycoside hydrolase family protein	2.32961	0.729227	3.19463	0.00140009	0.00791528
MULTISPECIES: preprotein translocase SecA	-1.29274	0.805966	-1.60397	0.108722	0.227203
beta galactosidase small chain	1.89816	0.670433	2.83124	0.0046368	0.0203764
16S rRNA (-2'-O)-methyltransferase	2.59184	0.790294	3.27958	0.00103961	0.00628887
MULTISPECIES: thiol-disulfide isomerase	2.60658	0.799862	3.25878	0.00111891	0.00665131
peptidase M60	1.92172	0.793709	2.42119	0.0154696	0.0533634
laccase	1.4399	0.842553	1.70897	0.0874563	0.195029
spore maturation protein B	-2.32109	0.801787	-2.8949	0.00379279	0.0175083
MULTISPECIES: superoxide dismutase	0.0308827	0.764611	0.0403901	0.967782	0.983324
MULTISPECIES: uracil/xanthine transporter	1.54388	0.688313	2.24299	0.0248976	0.0765421
MULTISPECIES: teichoic acid ABC transporter ATP-binding protein	0.600972	0.613273	0.979943	0.327114	0.495215
CRISPR-associated protein Cas5	-2.13283	0.804553	-2.65095	0.00802655	0.0317506
MULTISPECIES: dihydrouridine synthase	0.25196	0.638159	0.394824	0.692973	0.80424
PTS lactose transporter subunit IIA	-2.10639	0.728473	-2.89152	0.00383386	0.0175971
MULTISPECIES: diacylglycerol kinase catalytic subunit	1.62055	0.755905	2.14385	0.0320446	0.0921894
DUF438 domain-containing protein	-1.27023	0.780901	-1.62663	0.103817	0.220068
purple acid phosphatase	0.928169	0.798566	1.1623	0.245116	0.405674
MULTISPECIES: DUF815 domain-containing protein	-0.86003	0.702049	-1.22503	0.220564	0.375512
beta-mannanase	-2.91186	0.938117	-3.10394	0.00190964	0.0101932
selenium-dependent molybdenum hydroxylase	0.666078	0.787863	0.845423	0.397874	0.565628
Hdr menaquinol oxidoreductase iron-sulfur subunit	1.21627	1.16843	1.04094	0.297903	0.463754
macro domain protein	1.63603	1.06535	1.53567	0.124618	0.250633
orotidine 5'-phosphate decarboxylase	0.315149	0.854375	0.368865	0.712228	0.817832
23S rRNA methyltransferase	-1.00717	0.634013	-1.58856	0.112159	0.232223
MULTISPECIES: porphobilinogen synthase	2.47053	0.945568	2.61275	0.00898163	0.0346176
MULTISPECIES: DUF1186 domain-containing protein	-0.960115	0.646744	-1.48454	0.137667	0.269407
EamA-like transporter family protein	-0.557311	0.719308	-0.774788	0.438465	0.601926
MULTISPECIES: adenine-specific DNA-methyltransferase	-3.33356	0.937262	-3.5567	0.000375542	0.00277388
polar amino acid ABC transporter ATP-binding protein	0.109458	0.755609	0.144861	0.884821	0.933484
acetyl-CoA carboxylase biotin carboxyl carrier protein	2.52345	0.764367	3.30136	0.000962179	0.00591821
propionate permease	0.990867	0.773948	1.28028	0.200448	0.350867
glycosyltransferase, GG-Bacteroidales peptide system protein	2.853	0.921887	3.09474	0.00196988	0.0104526
glycoside hydrolase, partial	-0.0434186	0.919436	-0.0472231	0.962335	0.980494
MULTISPECIES: pyrophosphatase	1.61301	0.74178	2.17452	0.0296664	0.0872758
sulfurtransferase DndC	-1.18197	0.719381	-1.64304	0.100375	0.215119
MULTISPECIES: beta-hexosamidase	-0.302489	0.720302	-0.419948	0.674524	0.790384
stage II sporulation protein SpoIID	-0.706021	0.772549	-0.913885	0.360777	0.529476
DUF1524 domain-containing protein	2.52266	0.922401	2.73489	0.00624015	0.0260483
MULTISPECIES: pyruvate formate-lyase 1-activating enzyme	-2.53633	0.868593	-2.92004	0.00349982	0.0163666
LPS export ABC transporter ATP-binding protein	1.04025	0.701377	1.48315	0.138035	0.269801
DUF3836 domain-containing protein	2.36965	0.780475	3.03616	0.00239609	0.0121608
MULTISPECIES: vacuolar family H+-ATPase subunit H	-3.55064	0.947817	-3.74613	0.000179586	0.00154122
MULTISPECIES: molybdopterin-binding protein	-1.35532	0.776388	-1.74567	0.0808676	0.183744
beta-galactosidase subunit alpha	-1.73949	0.831238	-2.09265	0.0363807	0.101509
nucleotide sugar dehydratase	0.512139	0.730897	0.700699	0.483491	0.639265
DUF1887 domain-containing protein	-0.267411	0.671208	-0.398403	0.690333	0.802107
MULTISPECIES: CarD family transcriptional regulator	-0.690156	0.641815	-1.07532	0.282232	0.447542
N(5)-(carboxyethyl)ornithine synthase	-6.74231	1.38795	-4.85774	1.18736e-06	2.87766e-05
MULTISPECIES: FliA/WhiG family RNA polymerase sigma factor	-0.550562	0.703889	-0.782172	0.434113	0.598009
restriction endonuclease subunit M, partial	-1.7628	0.6958	-2.53349	0.0112933	0.0418006
glucan 1,6-alpha-isomaltosidase	0.597518	0.724942	0.824229	0.409809	0.576762
23S rRNA pseudouridine(955/2504/2580) synthase	1.56304	0.792395	1.97256	0.0485459	0.126325
NAD(P)H-hydrate epimerase	-1.54287	0.658721	-2.34222	0.0191695	0.0626432
DUF4492 domain-containing protein	1.25958	0.659634	1.90951	0.0561958	0.141192
MtaA/CmuA family methyltransferase	0.521529	0.639353	0.815714	0.414664	0.581487
type III-A CRISPR-associated protein Cas10/Csm1	0.38397	0.691146	0.555555	0.578515	0.718019
DUF2877 domain-containing protein	-0.668629	0.79285	-0.843323	0.399048	0.566432
MULTISPECIES: ATP synthase subunit J	-1.90628	0.775265	-2.45887	0.0139374	0.0492134
tyrosine recombinase XerC 1	1.78377	0.892008	1.99973	0.0455298	0.120493
MULTISPECIES: disulfide reductase	0.189999	0.968286	0.196222	0.844436	0.909788
MULTISPECIES: polysaccharide pyruvyl transferase CsaB	-2.4363	0.776443	-3.13776	0.00170242	0.00925725
MULTISPECIES: LytTR family transcriptional regulator	0.658381	0.749371	0.878578	0.37963	0.548993
proton-conducting membrane transporter	2.42711	0.896909	2.70608	0.00680832	0.0278713
MULTISPECIES: TIGR00268 family protein	-0.279569	0.800243	-0.349355	0.726823	0.828392
CoA ester lyase	-1.13604	0.671565	-1.69162	0.0907175	0.200199
lipoprotein lipo	0.2887	1.02708	0.281089	0.778642	0.864721
bifunctional fucokinase/L-fucose-1-P-guanylyltransferase	0.699944	0.630857	1.10951	0.267209	0.431396
MULTISPECIES: stage II sporulation protein E	-2.27255	0.850917	-2.67071	0.00756915	0.0303782
MULTISPECIES: DUF3798 domain-containing protein	-0.367268	0.780879	-0.470327	0.638121	0.763011
cupin fold metalloprotein, WbuC family	1.00834	0.723926	1.39288	0.163656	0.30447
MULTISPECIES: GGDEF domain-containing protein	-0.0962482	0.652899	-0.147417	0.882803	0.932198
galactose/glucose-binding lipoprotein	1.70149	0.752994	2.25964	0.0238437	0.0741325
MULTISPECIES: cell division topological specificity factor MinE	-0.402867	0.677994	-0.594205	0.552375	0.696432
MULTISPECIES: type I restriction enzyme R subunit	-2.25927	0.887698	-2.54508	0.0109251	0.0406443
MULTISPECIES: glycine reductase	-2.18298	0.717109	-3.04414	0.00233345	0.0119103
coatomer WD associated region family protein	2.36137	0.827993	2.85192	0.00434565	0.0193153
pentose kinase	-0.202297	0.765452	-0.264284	0.791561	0.873413
MULTISPECIES: cytidylyltransferase	-0.104675	0.685502	-0.152698	0.878636	0.929903
DUF5104 domain-containing protein	0.202181	0.758353	0.266605	0.789773	0.872018
PTS fructose EIIABC component	-4.15986	1.08087	-3.84863	0.00011878	0.00110385
MULTISPECIES: urease subunit gamma	-5.20368	1.22745	-4.23944	2.24077e-05	0.000296978
ATP citrate synthase	2.05634	0.735674	2.79518	0.00518709	0.0223072
MULTISPECIES: deacetylase	-3.80699	1.08174	-3.51933	0.000432639	0.00310515
spore maturation protein CgeB	-0.245984	0.75826	-0.324406	0.745631	0.841604
molybdenum cofactor synthesis domain-containing protein	1.42765	0.683934	2.08741	0.0368515	0.102433
MULTISPECIES: 16S rRNA maturation RNase YbeY	-2.37272	0.897744	-2.64298	0.00821792	0.0323354
HNH endonuclease, partial	0.0653436	0.693568	0.0942136	0.924939	0.959348
MULTISPECIES: 7-cyano-7-deazaguanine synthase	0.620913	0.698959	0.888339	0.374358	0.54339
deoxyuridine 5'-triphosphate nucleotidohydrolase yncF	-1.51869	0.762241	-1.9924	0.0463271	0.121933
class II aldolase family protein	-0.268636	0.905481	-0.296677	0.766713	0.856858
MULTISPECIES: 16S rRNA pseudouridine(516) synthase	-0.860549	0.707535	-1.21626	0.223884	0.379968
RteC protein	2.43699	0.74277	3.28095	0.00103457	0.00627139
capsular exopolysaccharide family protein	-1.69218	0.767562	-2.20461	0.0274813	0.082458
MULTISPECIES: DUF4065 domain-containing protein	0.262028	0.616842	0.424789	0.670991	0.787795
endonuclease V	-1.64625	0.795415	-2.06967	0.0384829	0.105706
sensory transducer protein	-1.08146	0.67817	-1.59467	0.110785	0.230173
MULTISPECIES: DUF1624 domain-containing protein	1.00764	0.662669	1.52057	0.128367	0.255646
NADH (or F420H2) dehydrogenase	2.23752	0.858271	2.60701	0.00913366	0.0350876
amino-acid racemase	-1.37738	0.777098	-1.77246	0.0763181	0.176118
glycosidase related protein	-1.62177	1.06819	-1.51824	0.128955	0.256349
competence protein ComF	-1.68084	0.687734	-2.44403	0.0145244	0.050794
MULTISPECIES: 3D-(3,5/4)-trihydroxycyclohexane-1,2-dione acylhydrolase (decyclizing)	-0.76379	0.745338	-1.02476	0.305478	0.471643
enoyl-ACP reductase II	-0.666888	0.674278	-0.989041	0.322643	0.490666
MULTISPECIES: precorrin-3B C(17)-methyltransferase	-0.00716799	1.2287	-0.00583379	0.995345	0.996969
D-galactosyl-beta-1-4-L-rhamnose phosphorylase	-0.589006	0.978931	-0.601682	0.547386	0.692715
iron-sulfur cluster biogenesis protein NfuA	2.04463	0.79608	2.56837	0.0102179	0.0384394
tRNA (guanine-N(7)-)-methyltransferase	2.35061	0.841024	2.79494	0.00519096	0.0223156
MULTISPECIES: S-adenosylmethionine decarboxylase	1.50792	1.03192	1.46128	0.143938	0.277984
anaerobic C4-dicarboxylate uptake C (DcuC) family transporter	0.486193	0.712703	0.682182	0.495124	0.649335
histidinol phosphate phosphatase HisJ family protein	-1.12016	0.814574	-1.37514	0.169087	0.31181
flagellar biosynthesis protein A	-4.13481	0.963414	-4.29183	1.7721e-05	0.000246048
peptidase dimerization domain protein	1.3886	0.764025	1.81748	0.0691435	0.164085
His/Glu/Gln/Arg/opine family amino ABC transporter, permease, 3-TM region	-1.51164	0.702898	-2.15058	0.0315091	0.0910655
alpha-glucan family phosphorylase, partial	1.5861	0.798569	1.98618	0.0470128	0.12341
multicopper oxidase	2.07524	0.791894	2.62061	0.00877733	0.03401
ABC transporter substrate-binding protein, partial	-0.80955	0.689415	-1.17426	0.240292	0.399334
regulatory protein RecX	-1.97368	0.716023	-2.75645	0.00584327	0.0247189
glutamate synthase subunit alpha	1.00687	0.753928	1.3355	0.181712	0.32776
DUF4300 domain-containing protein	0.933201	0.740578	1.2601	0.207634	0.359666
rhamnogalacturonan acetylesterase	1.772	0.961191	1.84355	0.0652488	0.157458
LPS export ABC transporter permease LptG	1.09411	0.69912	1.56499	0.117586	0.240471
Na+/H+ antiporter	0.162046	0.719598	0.225189	0.821832	0.895755
2-ketoisovalerate family 2-oxoacid:acceptor oxidoreductase subunit delta	0.815696	0.663768	1.22889	0.219114	0.374058
IS630 family transposase, partial	-0.46013	0.741574	-0.620478	0.534943	0.683528
CRISPR-associated endonuclease Cas3''	-2.52485	0.775034	-3.25772	0.0011231	0.00667177
MULTISPECIES: dicarboxylate/amino acid:cation symporter	0.31428	0.620605	0.506409	0.61257	0.744284
DUF927 domain-containing protein	-3.32789	1.08121	-3.07794	0.00208439	0.0109112
DUF4303 domain-containing protein	2.02383	0.806148	2.5105	0.012056	0.0440366
MULTISPECIES: ribonuclease H	0.581206	0.752988	0.771865	0.440194	0.60314
Sir2 silent information regulator family NAD-dependent deacetylase	-2.12455	0.930014	-2.28443	0.0223464	0.0704775
dihydroxyacetone kinase subunit DhaM	-0.844372	0.972012	-0.868686	0.385019	0.553015
IS6 family transposase	0.731722	0.744645	0.982646	0.325782	0.49371
tRNA-2-methylthio-N(6)-dimethylallyladenosine synthase	20.4056	3.38751	6.02379	NA	NA
MULTISPECIES: LPS biosynthesis protein	2.30703	0.793293	2.90817	0.00363556	0.0168611
MULTISPECIES: sirohydrochlorin cobaltochelatase	-1.4957	0.755471	-1.97982	0.0477233	0.124825
bifunctional 2-C-methyl-D-erythritol 4-phosphate cytidylyltransferase/2-C-methyl-D-erythritol 2,4-cyclodiphosphate synthase	-1.52431	0.753081	-2.02409	0.0429608	0.115534
MULTISPECIES: alpha amylase catalytic domain protein	-1.16315	0.670143	-1.73567	0.0826218	0.186929
MULTISPECIES: glutamate N-acetyltransferase/amino-acid acetyltransferase	0.160257	0.635751	0.252075	0.800983	0.880825
oligoribonuclease	1.41742	0.664819	2.13204	0.0330036	0.094297
protease modulator HflK	0.577055	0.737837	0.782089	0.434162	0.598009
X-Pro aminopeptidase	-0.727342	0.692017	-1.05105	0.293237	0.459187
MULTISPECIES: chaperone protein ClpB	2.42448	0.781663	3.1017	0.00192412	0.0102658
dihydrolipoyl dehydrogenase, partial	-0.958002	1.04719	-0.914833	0.360279	0.529078
glucan 1,6-alpha-glucosidase	-1.51547	0.825414	-1.83601	0.0663559	0.159421
cytochrome c nitrite reductase small subunit	2.51828	0.7527	3.34566	0.000820855	0.00518615
MULTISPECIES: DUF3786 domain-containing protein	-0.700109	0.669427	-1.04583	0.295637	0.461598
DUF21 domain-containing protein	1.85841	0.883655	2.1031	0.0354574	0.0996961
MULTISPECIES: ethanolamine utilization protein EutH	-0.137177	0.684563	-0.200385	0.841179	0.908059
MULTISPECIES: ABC-2 transporter permease	-1.69077	0.786997	-2.14838	0.0316834	0.0913757
MULTISPECIES: protease I	2.15341	0.803861	2.67883	0.00738794	0.0297739
MULTISPECIES: chitin deacetylase	2.08141	0.89336	2.32987	0.0198129	0.0642527
circadian phase modifier CpmA	1.30115	0.707224	1.8398	0.0657972	0.158552
transposase family protein, partial	0.412054	0.790858	0.521022	0.602352	0.736629
MULTISPECIES: redox-active protein	-2.47147	0.76963	-3.21124	0.00132162	0.00756703
MULTISPECIES: DUF3796 domain-containing protein	-3.77619	0.989051	-3.81799	0.000134542	0.00121735
copper-exporting ATPase	-4.48766	1.30353	-3.4427	0.000575942	0.00391674
type I-E CRISPR-associated protein Cse2/CasB	0.877605	0.718552	1.22135	0.221953	0.377407
metal-dependent phosphodiesterase	5.85559	1.54406	3.79233	0.00014924	0.00132364
ATPase AAA family	-1.06858	0.742697	-1.43878	0.150214	0.286252
MULTISPECIES: segregation/condensation protein A	-3.19861	1.00125	-3.19463	0.00140009	0.00791528
aspartate decarboxylase	1.70237	0.909997	1.87074	0.0613813	0.1508
MULTISPECIES: fructoselysine transporter	-0.0993392	0.915734	-0.10848	0.913615	0.953253
citrate (Pro-3S)-lyase subunit beta	-0.488893	0.654805	-0.746624	0.455291	0.616159
DUF2000 domain-containing protein	-0.817644	0.842895	-0.970042	0.332025	0.499917
ATP-dependent protease, Lon family	-5.8946	1.24336	-4.74086	2.12817e-06	4.56265e-05
MULTISPECIES: coenzyme A pyrophosphatase	0.841543	0.763037	1.10289	0.270076	0.434529
alkaline protease	-0.526821	0.763955	-0.689596	0.490448	0.645027
WecB/TagA/CpsF family glycosyl transferase	0.573297	0.710022	0.807435	0.419416	0.585756
acetoacetyl-CoA synthetase	1.32437	0.807714	1.63965	0.101079	0.215833
phage head-tail adapter protein	2.2206	0.865599	2.56539	0.010306	0.0387044
MULTISPECIES: tRNA uridine 5-carboxymethylaminomethyl modification enzyme GidA	-5.13535	1.25665	-4.08653	4.37876e-05	0.000505663
ligand-binding protein, receptor family	-0.850652	0.85638	-0.993312	0.320558	0.488459
glucosamine-6-phosphate isomerase	0.67453	0.682753	0.987956	0.323174	0.490955
sodium:proton antiporter, partial	-0.780302	0.747509	-1.04387	0.296546	0.462567
DUF4832 domain-containing protein	-1.81136	1.02801	-1.762	0.0780693	0.17899
D-aminoacylase	0.48743	0.683924	0.712696	0.476034	0.632595
MULTISPECIES: anaerobic sulfite reductase subunit A	-1.63624	0.759842	-2.1534	0.0312873	0.0906367
perosamine synthetase	0.949188	0.656122	1.44666	0.147991	0.283558
MULTISPECIES: sulfate adenylyltransferase subunit CysN	2.47857	0.728022	3.40453	0.000662771	0.00437212
MULTISPECIES: NADPH-dependent 7-cyano-7-deazaguanine reductase QueF	0.699385	0.631754	1.10705	0.268271	0.43246
potassium transporter Kup	-0.706394	0.822168	-0.859185	0.390238	0.558105
MULTISPECIES: superoxide reductase	0.0819365	0.800576	0.102347	0.918481	0.95607
phage minor structural protein	-3.19147	1.36443	-2.33904	NA	NA
BspA family leucine-rich repeat surface protein	0.319627	0.729667	0.438045	0.661354	0.780943
MULTISPECIES: ferredoxin-NADP+ reductase subunit alpha	-2.08492	0.725098	-2.87537	0.00403554	0.0183051
MULTISPECIES: K+-dependent Na+/Ca+ exchanger	-4.51365	1.08949	-4.14289	3.4295e-05	0.000416648
PIG-L domain-containing protein	0.808834	0.957696	0.844562	0.398355	0.566035
aminodeoxychorismate/anthranilate synthase component II	0.255266	0.750555	0.340103	0.733779	0.833064
MULTISPECIES: flavin reductase	-0.778354	0.705166	-1.10379	0.269685	0.434139
zinc ABC transporter permease	-0.382561	0.742643	-0.515135	0.606459	0.73979
siroheme synthase domain-containing protein	-2.99091	0.836339	-3.5762	0.000348629	0.00261147
DUF3794 domain-containing protein, partial	-3.48944	0.855709	-4.07784	4.54568e-05	0.000519767
FeS assembly ATPase SufC	-0.63306	0.728653	-0.868809	0.384952	0.553001
MULTISPECIES: aldehyde dehydrogenase	-1.04378	0.675527	-1.54514	0.122313	0.247105
MULTISPECIES: bifunctional N-acetylglucosamine-1-phosphate uridyltransferase/glucosamine-1-phosphate acetyltransferase	-0.701132	0.725795	-0.966019	0.334034	0.501934
ethanolamine utilization protein EutA	1.1319	0.668739	1.69259	0.0905334	0.20002
MULTISPECIES: DUF1827 domain-containing protein	0.486531	0.966213	0.503544	0.614582	0.745565
MULTISPECIES: pyridoxal kinase	-1.11485	0.649233	-1.71718	0.085947	0.192399
PTS system, IIBC component	-2.40832	1.08945	-2.21058	0.0270652	0.0814518
adenosylcobinamide kinase/adenosylcobinamide phosphate guanyltransferase	0.713013	0.692067	1.03027	0.302885	0.469097
low molecular weight phosphotyrosine protein phosphatase, partial	-0.671935	0.868559	-0.77362	0.439156	0.602502
MULTISPECIES: BlaR1 family beta-lactam sensor/signal transducer	1.18866	0.765447	1.5529	0.120448	0.244778
DUF3109 domain-containing protein	0.279871	0.7412	0.377592	0.705734	0.813083
MULTISPECIES: succinate--CoA ligase subunit beta	2.58409	0.898516	2.87595	0.00402811	0.0182801
LPS export ABC transporter permease LptF	-0.0843462	0.819252	-0.102955	0.917999	0.955984
ethanolamine ammonia lyase large subunit	1.76664	0.688783	2.56487	0.0103214	0.0387445
MULTISPECIES: glutamyl-tRNA amidotransferase	0.528288	0.757823	0.697112	0.485733	0.641429
MULTISPECIES: transcription antiterminator BglG	-3.429	0.864335	-3.96721	7.27182e-05	0.000750542
primosomal protein N', partial	-0.832266	0.731284	-1.13809	0.255083	0.417256
NapH/MauN family ferredoxin-type protein	0.62559	0.699646	0.894151	0.371241	0.54048
zinc ribbon domain-containing protein, partial	0.519225	0.806399	0.643881	0.519653	0.671026
fructose-bisphosphate aldolase, partial	2.18322	0.763513	2.85944	0.00424396	0.0189572
MULTISPECIES: cobalamin biosynthesis protein	-0.134881	0.664946	-0.202845	0.839256	0.90667
exosortase family protein XrtG	-0.567919	0.767299	-0.740153	0.459207	0.620092
MULTISPECIES: ribosomal RNA large subunit methyltransferase F	1.91705	0.690048	2.77814	0.00546712	0.0233478
MULTISPECIES: lipoyl synthase	0.854707	0.787295	1.08562	0.277645	0.442736
cytochrome C551	-4.62561	1.37689	-3.35947	0.000780932	0.00500672
ribonuclease G	-0.368546	0.677817	-0.543726	0.58663	0.724795
glycosyltransferase involved in cell wall biogenesis	0.806312	0.714132	1.12908	0.258864	0.42202
peptide chain release factor 2, partial	-0.624606	0.67218	-0.929223	0.352773	0.521403
MULTISPECIES: macrolide ABC transporter ATP-binding protein	-1.67004	0.676166	-2.46986	0.0135164	0.0480615
citrate lyase acyl carrier protein	-0.768783	0.683881	-1.12415	0.260951	0.424532
sporulation protein SpoIID	-0.459731	0.722829	-0.636016	0.524766	0.674666
MULTISPECIES: 4Fe-4S binding domain-containing protein	-0.22547	0.837125	-0.269338	0.787669	0.870932
MULTISPECIES: 23S rRNA (pseudouridine(1915)-N(3))-methyltransferase RlmH	-0.558396	0.762183	-0.732628	0.463786	0.623105
SNF2/helicase domain protein	1.27892	0.700627	1.8254	0.0679413	0.161879
MULTISPECIES: aconitate hydratase	-0.091218	0.680371	-0.134071	0.893346	0.939758
lipoprotein ABC transporter ATP-binding protein	-0.244838	0.785974	-0.311509	0.755414	0.848979
MULTISPECIES: DUF5106 domain-containing protein	0.331789	0.757138	0.438215	0.661231	0.780943
class V aminotransferase	2.00567	1.39842	1.43424	NA	NA
toxin-antitoxin system toxin subunit	-0.374706	0.612905	-0.61136	0.540961	0.687655
MULTISPECIES: DUF2812 domain-containing protein	2.67057	1.07794	2.47747	0.0132316	0.0472939
6-phosphogluconate dehydratase	1.3069	0.827896	1.57858	0.114432	0.235798
MULTISPECIES: mannitol dehydrogenase	-1.23389	0.891001	-1.38483	0.166103	0.307698
pyruvate/oxaloacetate carboxyltransferase	-0.300312	0.630109	-0.476603	0.633645	0.760212
peptidase S14 ClpP	-2.29808	0.726977	-3.16114	0.00157151	0.00869472
pyruvate carboxylase subunit B	0.220417	0.716402	0.307672	0.758332	0.85081
DUF2397 domain-containing protein	-1.72305	0.790272	-2.18032	0.0292337	0.0864105
MULTISPECIES: Holliday junction branch migration protein RuvA	0.0435646	0.684266	0.0636661	0.949236	0.974212
hydrolase Cof	-1.83785	0.817809	-2.24729	0.0246215	0.0760086
leucine Rich repeat-containing domain protein	-1.60141	0.76966	-2.08067	0.0374638	0.103712
MULTISPECIES: teichoic acid ABC transporter permease	-0.735863	0.67465	-1.09073	0.275391	0.440406
MULTISPECIES: ligand-binding protein, receptor family	-1.62143	0.845681	-1.91731	0.0551982	0.139255
sugar isomerase	-1.33507	0.903256	-1.47807	0.13939	0.271449
MULTISPECIES: citrate transporter	0.472352	0.752464	0.627741	0.530174	0.679198
replication-associated recombination protein A, partial	0.354466	0.774099	0.457908	0.647019	0.769547
pyridoxamine kinase	1.93181	0.77615	2.48896	0.0128116	0.0461604
choline ABC transporter permease	1.43024	0.675871	2.11614	0.0343326	0.0972367
MULTISPECIES: potassium transporter Trk	-3.76843	0.980269	-3.84428	0.000120906	0.00111507
MULTISPECIES: 2-dehydro-3-deoxy-phosphogluconate aldolase	-0.0278891	0.691097	-0.0403548	0.96781	0.983324
tryptophan-rich sensory protein	0.332274	0.696265	0.477223	0.633204	0.759857
HAMP domain-containing protein	0.396548	0.923544	0.429377	0.667649	0.785047
Xaa-Pro dipeptidase, partial	-4.09454	1.02051	-4.01224	6.01462e-05	0.000647126
DUF433 domain-containing protein	4.47463	1.14099	3.92172	8.79197e-05	0.000875668
CDP-4-keto-6-deoxy-D-glucose-3-dehydrase	-3.95526	2.55825	-1.54608	0.122085	0.246845
ferredoxin hydrogenase HydA1	-0.478137	0.678219	-0.704989	0.480817	0.636451
MULTISPECIES: ornithine decarboxylase	-4.46865	1.1413	-3.91539	9.02568e-05	0.000895123
squalene--hopene cyclase	3.43694	1.00525	3.41897	0.000628584	0.00419404
MULTISPECIES: septum formation protein Maf	-1.61778	0.695155	-2.32722	0.0199535	0.06459
NADH peroxidase, partial	-0.562114	0.824191	-0.682019	0.495227	0.649335
MULTISPECIES: electron transporter RnfA	-2.25838	0.761714	-2.96487	0.00302809	0.0146527
metalloprotease TldD	0.347439	0.691915	0.502141	0.615568	0.746296
peptidase M56 family protein	-2.29506	0.750816	-3.05676	0.00223745	0.0115415
small-conductance mechanosensitive channel	-1.29674	0.736896	-1.75973	0.0784528	0.179644
site-specific recombinase phage integrase family	-1.0856	0.710778	-1.52735	0.126675	0.253458
8-oxoguanine DNA-glycosylase (ogg)	0.0864631	0.789797	0.109475	0.912826	0.952688
MULTISPECIES: bifunctional 2-C-methyl-D-erythritol 4-phosphate cytidylyltransferase/2-C-methyl-D-erythritol 2,4-cyclodiphosphate synthase	0.512805	0.790183	0.648969	0.516358	0.668178
inorganic polyphosphate/ATP-NAD kinase	0.507893	0.650405	0.780886	0.434869	0.598805
K+-dependent Na+/Ca+ exchanger family protein	-4.00447	1.07721	-3.71746	0.000201238	0.0016873
general secretion pathway protein	0.969358	0.86576	1.11966	0.262858	0.426861
DUF1413 domain-containing protein	-1.70904	0.923567	-1.85048	0.064245	0.15571
lipopolysaccharide transport periplasmic protein LptA	1.16881	0.732963	1.59463	0.110794	0.230173
XynC protein	1.17671	0.758384	1.5516	0.120757	0.245048
MULTISPECIES: spore gernimation protein	-3.65075	1.00694	-3.62559	0.000288308	0.00222892
cobalt transporter	-0.731038	0.792249	-0.922738	0.356144	0.524981
MULTISPECIES: S4 domain protein	-0.703674	0.783836	-0.897731	0.369329	0.538525
B12-binding protein	-1.32788	0.965	-1.37605	0.168807	0.31147
leucine--tRNA ligase, partial	1.88017	0.894794	2.10124	0.0356201	0.0999476
DUF4132 domain-containing protein, partial	2.50059	0.836077	2.99086	0.00278189	0.0136484
MULTISPECIES: DUF4890 domain-containing protein	4.46036	1.11416	4.00333	6.24564e-05	0.000665232
3'-5' exonuclease domain-containing protein 2	1.07897	0.831123	1.29821	0.194216	0.343047
phage shock protein A, PspA	-4.49082	1.10234	-4.07389	4.62344e-05	0.000525055
cobalt/nickel transport system ATP-binding protein	-6.55265	1.46398	-4.47593	7.60796e-06	0.000123544
DUF1854 domain-containing protein	0.875294	0.915933	0.955631	0.339259	0.507252
BMP family ABC transporter substrate-binding protein, partial	-1.00062	0.971319	-1.03017	0.302931	0.469097
MULTISPECIES: guanine deaminase	-1.03404	0.81564	-1.26776	0.204883	0.356438
PTS system, mannose/fructose/sorbose family, IID component	1.51863	1.0259	1.48029	0.138797	0.270633
MULTISPECIES: acetyl-CoA synthase subunit gamma	-1.07856	0.708015	-1.52336	0.12767	0.254706
1-deoxy-D-xylulose-5-phosphate reductoisomerase, partial	-3.39817	0.931489	-3.6481	0.000264183	0.00207917
DUF1446 domain-containing protein	-0.329937	0.874678	-0.37721	0.706018	0.813164
acetyl-CoA carboxylase carboxyltransferase subunit alpha/beta	-2.24375	0.76169	-2.94576	0.00322167	0.0153682
MULTISPECIES: fructoselysine kinase	-1.80559	1.23008	-1.46786	0.142143	0.275338
DegT/DnrJ/EryC1/StrS aminotransferase	-0.991511	0.842468	-1.17691	0.23923	0.398023
MULTISPECIES: methylaspartate ammonia-lyase	-0.907582	0.647442	-1.4018	0.160976	0.301141
MULTISPECIES: DUF368 domain-containing protein	-1.35142	0.730429	-1.85017	0.0642884	0.155753
precorrin-6Y C5,15-methyltransferase (decarboxylating) subunit CbiT	-1.57822	0.853673	-1.84874	0.0644955	0.156147
carbohydrate hydrolase	0.0193089	0.687562	0.0280832	0.977596	0.988371
MULTISPECIES: electron transport complex, RnfABCDGE type, G subunit	-0.155199	0.804605	-0.192889	0.847046	0.911524
phosphoribosylformylglycinamidine synthase, partial	-0.563819	0.996157	-0.565994	0.571398	0.712409
MULTISPECIES: 4-amino-4-deoxychorismate lyase	1.39072	0.840785	1.65408	0.0981123	0.211826
MULTISPECIES: 4Fe-4S-binding domain protein	-2.39431	0.840542	-2.84853	0.00439215	0.0194848
MULTISPECIES: 5-methyltetrahydrofolate--homocysteine methyltransferase	1.57882	0.759097	2.07986	0.0375381	0.103869
spermidine/putrescine ABC transporter permease PotC	-0.650362	0.855055	-0.760609	0.446891	0.608888
MULTISPECIES: aromatic amino acid aminotransferase	-0.240762	0.901714	-0.267005	0.789465	0.871925
xanthine dehydrogenase molybdopterin binding subunit	1.50431	0.681828	2.20629	0.0273639	0.0821268
glycine radical enzyme activase	0.0930138	0.647959	0.143549	0.885857	0.934154
pur operon repressor	1.15575	0.756923	1.52691	0.126784	0.253503
MULTISPECIES: flagellar protein FlgN	-3.07498	1.0864	-2.83042	0.00464863	0.0204207
MULTISPECIES: stage II sporulation protein D	-3.62662	0.961296	-3.77264	0.000161532	0.0014112
MULTISPECIES: energy-coupling factor transporter transmembrane protein EcfT	-1.64642	0.771392	-2.13436	0.0328137	0.0938696
MULTISPECIES: DUF4342 domain-containing protein	-3.97492	1.12911	-3.52041	0.000430886	0.00309773
MULTISPECIES: glycosyltransferase WbuB	0.281379	0.730091	0.385403	0.699939	0.809539
MULTISPECIES: UDP pyrophosphate synthase	2.89007	0.840653	3.43789	0.000586258	0.00396379
peptidase S55	1.07671	0.74554	1.44421	0.148681	0.284587
MULTISPECIES: Zn-dependent alcohol dehydrogenase	-0.369164	0.786945	-0.46911	0.638991	0.763738
cation-transporting ATPase	-1.14031	0.657655	-1.7339	0.0829363	0.187386
type VI secretion protein	0.941288	0.754694	1.24724	0.212308	0.365321
protein TolA	0.205123	0.666575	0.307727	0.75829	0.85081
teichoic acid biosynthesis protein	-2.26366	0.949105	-2.38504	0.0170772	0.0573155
MULTISPECIES: DNA repair exonuclease	-0.314645	0.872241	-0.360732	0.7183	0.822698
glycosyl hydrolase family 85	6.49139	3.09578	2.09685	NA	NA
MULTISPECIES: dissimilatory-type sulfite reductase subunit alpha	1.30867	1.22517	1.06815	0.285452	0.450932
7-carboxy-7-deazaguanine synthase QueE	-2.69666	0.917205	-2.94008	0.00328126	0.015601
UDP-4-amino-4,6-dideoxy-N-acetyl-beta-L-altrosamine N-acetyltransferase	-1.28758	0.958536	-1.34327	0.179183	0.324354
type I restriction enzyme M protein	0.702567	0.716572	0.980455	0.326862	0.495025
NAD(P)H-hydrate epimerase, partial	0.933425	0.71626	1.30319	0.192509	0.34098
phospholipid/glycerol acyltransferase	-0.5119	0.691302	-0.740487	0.459005	0.619962
methyltransferase domain protein	-5.78463	1.2222	-4.73295	2.21275e-06	4.71735e-05
MULTISPECIES: C4-dicarboxylate ABC transporter permease	0.303417	1.00411	0.302174	0.762519	0.8543
NAD(P) transhydrogenase subunit beta	-5.04859	1.40695	-3.58833	0.000332805	0.00251719
complex I NDUFA9 subunit family protein	2.71213	0.936371	2.89643	0.00377434	0.0174406
major facilitator transporter	0.696988	0.685964	1.01607	0.309596	0.475608
type II deoxyribonuclease	-0.310446	0.632841	-0.490559	0.623738	0.75198
DUF2776 domain-containing protein	1.96183	0.787996	2.48965	0.012787	0.0460863
K+-dependent Na+/Ca+ exchanger	-2.20702	0.727486	-3.03377	0.00241521	0.0122419
YIP1 family protein, partial	1.52725	0.730886	2.08959	0.036655	0.102055
DUF3883 domain-containing protein	-1.94685	0.885459	-2.19869	0.0279	0.0834566
YecA family protein	0.755949	0.656636	1.15125	0.249631	0.41099
sulfurtransferase FdhD	-0.500048	0.861735	-0.580281	0.561725	0.703922
flagellar protein FlaG	-1.36565	0.886376	-1.54071	0.123388	0.248832
carboxysome structural protein EutM	1.36488	1.21295	1.12525	0.260481	0.423946
MULTISPECIES: sucrose-6-phosphate hydrolase	-1.08198	0.683372	-1.58329	0.113355	0.234034
DUF721 domain-containing protein	0.752462	0.800983	0.939423	0.347514	0.515929
Tim44 domain-containing protein	1.5387	0.757154	2.03221	0.0421322	0.113747
NAD(P) transhydrogenase subunit alpha	-3.98005	1.13919	-3.49377	0.000476253	0.00337662
DUF3467 domain-containing protein	1.3544	0.768475	1.76245	0.0779929	0.17892
RNA polymerase sigma factor RpoE	0.992468	0.829326	1.19672	0.231417	0.38958
tRNA (adenosine(37)-N6)-methyltransferase TrmM	1.07697	0.777851	1.38454	0.166192	0.307758
cytochrome C	1.70661	0.765045	2.23073	0.0256991	0.0784425
glutathione ABC transporter permease GsiD	-0.69474	0.830649	-0.836382	0.40294	0.569566
DUF2062 domain-containing protein	0.951163	1.0914	0.871506	0.383478	0.551616
energy coupling factor transporter S component ThiW	3.05578	0.873407	3.49869	0.000467543	0.0033189
oxygen-independent coproporphyrinogen III oxidase	-0.417144	0.714227	-0.58405	0.559187	0.701962
D-amino acid aminotransferase	-1.13426	0.678465	-1.6718	0.0945632	0.206495
MULTISPECIES: aspartate-alanine antiporter	1.11328	0.886023	1.25649	0.208939	0.361336
MULTISPECIES: DUF2520 domain-containing protein	0.571083	0.711105	0.803092	0.421921	0.587988
Vitamin B12 dependent methionine synthase activation subunit	0.908192	0.708584	1.2817	0.199948	0.350297
phage major tail protein, TP901-1 family	-2.03959	0.813697	-2.50657	0.0121907	0.0444175
translation elongation factor Tu, partial	-1.87572	0.826167	-2.27039	0.023184	0.0726476
type I restriction-modification system deoxyribonuclease	-0.143206	0.749604	-0.191042	0.848493	0.912744
D-ribose-binding protein	1.15865	0.926993	1.2499	0.211336	0.364024
magnesium-dependent phosphatase-1	1.94322	0.896917	2.16656	0.0302687	0.0884549
MULTISPECIES: DUF2383 domain-containing protein	-6.50198	1.41599	-4.59183	4.3937e-06	8.05719e-05
MULTISPECIES: acetyl-CoA synthetase	0.582461	0.769027	0.757399	0.448811	0.610649
Amine oxidase	1.8927	0.901045	2.10056	0.0356793	0.100044
L-iditol 2-dehydrogenase	-1.93138	0.850099	-2.27195	0.0230893	0.0723957
ligand-gated channel protein	-0.0567603	0.8371	-0.0678058	0.94594	0.972283
MULTISPECIES: metal ABC transporter substrate-binding protein	-0.0546191	0.731691	-0.0746478	0.940495	0.96942
ATP-dependent protease LonB	-2.28928	0.93678	-2.44377	0.0145346	0.0508144
MULTISPECIES: DUF1349 domain-containing protein	-1.021	0.833387	-1.22513	0.220528	0.375512
succinate dehydrogenase, cytochrome b556 subunit	2.33708	0.949705	2.46085	0.0138608	0.049017
MULTISPECIES: IS200/IS605 family transposase	3.85684	1.10844	3.47954	0.00050228	0.00350155
MULTISPECIES: cobalamin-binding protein	-1.22221	1.03817	-1.17727	0.239086	0.397935
KipI antagonist	0.312771	0.749545	0.417281	0.676473	0.791583
MULTISPECIES: GTP 3',8-cyclase MoaA	-1.86643	0.786628	-2.3727	0.0176585	0.0587636
MAPEG family protein	2.50432	0.799642	3.1318	0.00173741	0.00942483
MULTISPECIES: ACT domain-containing protein	1.18893	0.90998	1.30654	0.191369	0.33981
MULTISPECIES: urease accessory protein UreD	-4.99276	1.2158	-4.10655	4.01618e-05	0.000473617
DUF1073 domain-containing protein	-2.00644	0.955305	-2.10031	0.0357012	0.100044
methyl-accepting chemotaxis sensory transducer, partial	-1.12901	0.674201	-1.67459	0.0940148	0.205683
Fe-S protein assembly chaperone HscA	0.334535	0.668747	0.500242	0.616904	0.747282
NAD+ kinase	-2.31663	0.881473	-2.62813	0.00858556	0.033534
MULTISPECIES: RNA-splicing ligase RtcB	-3.11207	0.895726	-3.47436	0.000512074	0.00355919
IstB protein	-0.167056	0.666567	-0.250622	0.802106	0.881368
MULTISPECIES: bifunctional hydroxymethylpyrimidine kinase/phosphomethylpyrimidine kinase	1.07147	0.783577	1.36741	0.171497	0.315087
plasmid recombination protein	-0.387914	0.67751	-0.572558	0.566944	0.708559
desulfoferrodoxin Dfx	-0.464195	0.752712	-0.616697	0.537435	0.685338
anti-sigma-V factor rsiV	-1.03832	0.78977	-1.31471	0.188608	0.336196
MULTISPECIES: spoOJ protein	2.44377	0.839361	2.91147	0.00359735	0.0167422
N(4)-(beta-N-acetylglucosaminyl)-L-asparaginase	1.0571	1.03538	1.02098	0.307266	0.473145
MULTISPECIES: NAD+ kinase	-1.86543	0.9612	-1.94073	0.052291	0.133861
DUF4365 domain-containing protein	-1.79882	0.850133	-2.11592	0.0343513	0.0972424
Fe3+-hydroxamate ABC transporter	-0.376453	0.925377	-0.40681	0.684147	0.797363
DUF4375 domain-containing protein	2.412	0.837846	2.87881	0.00399175	0.0181363
MULTISPECIES: restriction endonuclease MboI	-0.824534	0.698861	-1.17982	0.23807	0.397396
nitrilase	-0.361253	0.705426	-0.512107	0.608576	0.741353
ribonucleoside hydrolase	0.781566	0.815809	0.958025	0.33805	0.50586
DUF4948 domain-containing protein	2.23952	0.827453	2.70652	0.00679926	0.0278538
D-glycerate dehydrogenase	0.441316	0.742013	0.594755	0.552007	0.696307
MULTISPECIES: arabinan endo-1,5-alpha-L-arabinosidase	1.89516	0.983476	1.92701	0.0539789	0.136925
DUF1461 domain-containing protein	-0.874968	0.687348	-1.27296	0.203031	0.354378
biotin biosynthesis bifunctional protein BioAB	0.115489	0.687901	0.167887	0.866672	0.923274
MULTISPECIES: Txe/YoeB family addiction module toxin	-0.312542	0.658706	-0.474479	0.635159	0.76142
sporulation factor SpoIIGA	-0.635744	0.735533	-0.864331	0.387406	0.555281
histone deacetylase	0.945993	0.754842	1.25323	0.210121	0.362534
YeeE/YedE family protein	-1.69849	0.855674	-1.98497	0.0471479	0.123626
DNA polymerase III subunit delta, partial	-3.55381	1.04628	-3.39662	0.000682231	0.00448527
SET domain-containing protein-lysine N-methyltransferase	1.77729	0.868257	2.04696	0.0406618	0.110519
thioredoxin TrxC	1.01285	0.696171	1.45489	0.145699	0.280364
MULTISPECIES: PAP2 family protein	4.93611	1.42363	3.46727	0.000525775	0.00364356
DUF4401 domain-containing protein	1.7838	0.767273	2.32485	0.0200798	0.0648728
MULTISPECIES: dephospho-CoA kinase	-1.46882	0.798947	-1.83845	0.0659965	0.158811
MULTISPECIES: phosphoenolpyruvate synthase regulatory protein	-4.97274	1.20786	-4.11698	3.83871e-05	0.000456846
sensor histidine kinase KdpD	-0.365842	0.686326	-0.533044	0.594003	0.729902
DUF1810 domain-containing protein	-1.58355	0.819328	-1.93275	0.0532674	0.135675
LPS biosynthesis protein-like protein	2.19864	0.853456	2.57616	0.00999041	0.0377938
MULTISPECIES: NAD-dependent epimerase/dehydratase	1.20513	1.11054	1.08518	0.277844	0.442933
glutamate-1-semialdehyde aminotransferase	-0.178409	0.785681	-0.227075	0.820365	0.894395
mRNA interferase PemK	-2.14959	0.935147	-2.29867	0.0215238	0.0683453
MULTISPECIES: DUF1727 domain-containing protein	-0.227251	0.764893	-0.297101	0.766389	0.856661
5-(carboxyamino)imidazole ribonucleotide synthase	-0.446781	0.890553	-0.50169	0.615886	0.746403
ApbE family protein	2.72695	0.880798	3.096	0.00196152	0.0104129
L-fucose isomerase and related proteins	-0.763136	1.06917	-0.713764	0.475373	0.631899
MULTISPECIES: spore coat protein	-1.19851	0.848015	-1.41331	0.157565	0.296831
DUF1097 domain-containing protein	-3.29651	0.914982	-3.60282	0.000314788	0.00239802
16S rRNA (cytosine(1402)-N(4))-methyltransferase, partial	2.28098	1.05175	2.16874	0.0301024	0.08819
hydrogenase expression/formation protein	0.333808	0.715018	0.466852	0.640606	0.764962
MULTISPECIES: caudovirus prohead protease	-4.3442	1.1464	-3.78942	0.000151	0.00133722
MULTISPECIES: sporulation integral membrane protein YtvI	-0.210282	0.751803	-0.279704	0.779705	0.865654
NHLP bacteriocin system secretion protein	-6.46656	1.45695	-4.43843	9.06173e-06	0.000143402
MULTISPECIES: NADH-quinone oxidoreductase subunit	2.46167	0.850463	2.8945	0.00379762	0.0175135
thiamine-binding protein	-0.839147	0.697329	-1.20337	0.228832	0.386233
MULTISPECIES: molybdate ABC transporter permease subunit	-5.71445	1.21518	-4.70257	2.56907e-06	5.3315e-05
HflC protein	0.404959	0.787522	0.514219	0.607099	0.740338
MULTISPECIES: L-ascorbate-6-phosphate lactonase	1.71675	1.00467	1.70877	0.0874937	0.195075
outer membrane insertion C- signal	-0.903685	0.671796	-1.34518	0.178568	0.323858
ATP-dependent DNA helicase PcrA, partial	-0.0748294	0.694174	-0.107796	0.914157	0.953651
heme d1 biosynthesis radical SAM protein NirJ2	1.22874	0.866075	1.41875	0.155972	0.294526
O-acetylhomoserine aminocarboxypropyltransferase/cysteine synthase, partial	1.58075	0.750297	2.10684	0.0351318	0.0989956
polyketide synthase	2.22367	0.925098	2.40371	0.0162296	0.0553143
DNA polymerase I, partial	0.687144	0.847274	0.811007	0.417362	0.583936
cytochrome C assembly protein	0.401035	0.862056	0.465208	0.641783	0.765818
MULTISPECIES: glycerate kinase	-0.632329	0.748581	-0.844703	0.398277	0.565992
hexosyltransferase	0.425689	0.844585	0.504021	0.614246	0.745565
DNA-directed RNA polymerase subunit beta, partial	-3.00873	0.887556	-3.3899	0.00069917	0.00456574
MULTISPECIES: glutathione-disulfide reductase	2.45189	0.860539	2.84925	0.0043823	0.0194485
replication protein DnaD	0.668717	0.713705	0.936966	0.348776	0.517134
selenocysteine-specific translation elongation factor, partial	-0.63235	1.08173	-0.584571	0.558836	0.701734
DUF5057 domain-containing protein	-1.72481	0.767595	-2.24704	0.0246376	0.0760323
MULTISPECIES: catabolite control protein A	2.34163	0.835659	2.80213	0.00507663	0.0218967
DUF2726 domain-containing protein	0.18636	0.697045	0.267357	0.789194	0.871708
DUF4276 domain-containing protein	-0.924101	0.817435	-1.13049	0.25827	0.421288
Na+/H+ antiporter family protein	1.51904	0.919272	1.65243	0.0984463	0.212233
RNA 3'-phosphate cyclase	1.28821	0.736706	1.7486	0.0803597	0.182839
RNA polymerase	-2.41071	0.886561	-2.71917	0.00654466	0.0269909
isochorismatase	0.241788	0.648224	0.373	0.709148	0.815425
allose ABC transporter	-1.85386	1.03394	-1.79302	0.0729705	0.17045
MULTISPECIES: DNA helicase	-1.32528	0.746188	-1.77606	0.0757223	0.175158
MULTISPECIES: DNA integrity scanning protein DisA	-3.22642	1.15915	-2.78344	0.0053786	0.0230035
DUF4839 domain-containing protein	-1.18653	0.756485	-1.56847	0.116771	0.239391
MULTISPECIES: acetylxylan esterase	-2.32842	1.24	-1.87777	0.0604132	0.149121
4-oxalocrotonate tautomerase	-1.21049	0.741047	-1.63348	0.102368	0.217828
MULTISPECIES: bifunctional riboflavin kinase/FMN adenylyltransferase	-1.51774	0.748689	-2.02719	0.0426429	0.114834
MULTISPECIES: motility protein A	-0.26347	0.75772	-0.347714	0.728055	0.829148
ABC transporter permease, partial	-0.902978	0.704829	-1.28113	0.200148	0.350517
DUF5054 domain-containing protein	1.83189	0.793442	2.30879	0.0209555	0.0669783
Recombination protein O RecO	1.21861	0.760517	1.60234	0.10908	0.227636
MULTISPECIES: xylanase	0.178456	0.898006	0.198725	0.842478	0.908705
holo-ACP synthase CitX	-2.7244	1.11319	-2.44737	0.0143902	0.050461
branched-chain amino acid transporter permease AzlC (azaleucine resistance)	-4.94434	1.26667	-3.90343	9.48395e-05	0.000934217
vanomycin resistance protein VanB, partial	0.195984	0.669417	0.292769	0.769699	0.858651
MULTISPECIES: hydrogenase accessory protein HypB	-4.94165	1.28472	-3.84649	0.000119822	0.00110824
GTP cyclohydrolase	-1.4247	0.944933	-1.50772	0.131626	0.260415
MULTISPECIES: polyketide cyclase	0.581619	0.945283	0.615285	0.538366	0.685879
glycosyl hydrolase family 16	0.561571	0.772401	0.727046	0.467198	0.625523
rhamnogalacturonyl hydrolase	-0.944194	0.900056	-1.04904	0.29416	0.459981
MULTISPECIES: pseudouridine-5'-phosphate glycosidase	-0.241502	0.675102	-0.357727	0.720548	0.824139
DNA topoisomerase type IIA subunit B	-0.992668	0.689968	-1.43871	0.150231	0.286252
Fe(2+)-trafficking protein	-0.021668	0.745546	-0.0290632	0.976814	0.988201
Na+/melibiose symporter	1.67526	1.13134	1.48078	NA	NA
sugar (glycoside-pentoside-Hexuronide) transporter	3.07461	0.983893	3.12494	0.00177839	0.00962475
DUF5114 domain-containing protein	2.3289	1.08014	2.1561	0.0310755	0.0902025
MULTISPECIES: flagellar biosynthetic protein FliQ	-0.710454	0.730519	-0.972533	0.330786	0.498924
MULTISPECIES: DNA recombination protein RmuC	2.06245	0.797415	2.58642	0.00969782	0.0368663
MULTISPECIES: adenylyl-sulfate kinase	0.0218216	0.74641	0.0292354	0.976677	0.9882
MULTISPECIES: acyl-ACP thioesterase	-0.760095	0.687495	-1.1056	0.268899	0.433113
nitrilase family protein	0.819945	0.732894	1.11878	0.263235	0.427182
S-adenosylhomocysteine deaminase	1.5779	0.793232	1.9892	0.0466793	0.122672
MULTISPECIES: type I-E CRISPR-associated endoribonuclease Cas2	-4.32136	1.16683	-3.7035	0.000212646	0.00177023
poly-gamma-glutamate biosynthesis protein PgsC	0.0408759	0.716951	0.0570136	0.954534	0.976898
radical SAM peptide maturase, CXXX-repeat target family	-6.41755	3.38844	-1.89395	NA	NA
MULTISPECIES: redoxin	0.32167	0.803435	0.400368	0.688885	0.800724
outer membrane autotransporter barrel domain protein, partial	1.05993	0.802496	1.32079	0.186572	0.333524
fructosamine kinase	-5.67802	1.35503	-4.19034	2.78542e-05	0.000351965
TRANSPOSASE ISMmy1C	0.228035	1.11921	0.203747	0.838552	0.906313
MULTISPECIES: NADH dehydrogenase subunit M	1.68021	0.832524	2.01821	0.0435693	0.116762
signal peptidase	0.428316	0.705861	0.6068	0.543984	0.690512
ATP-dependent DNA helicase UvrD	-1.98559	1.07966	-1.8391	0.0659012	0.158737
MULTISPECIES: selenium-dependent molybdenum hydroxylase system protein, YqeB family	2.82887	1.01549	2.78572	0.00534097	0.0228678
DUF2868 domain-containing protein	0.218589	0.73215	0.298558	0.765277	0.855746
MULTISPECIES: A/G-specific adenine glycosylase	-1.17991	0.771582	-1.52921	0.126213	0.252838
MULTISPECIES: 2-amino-4-hydroxy-6-hydroxymethyldihydropteridine diphosphokinase	-0.238374	0.69602	-0.342482	0.731988	0.831552
histidinol phosphatase	2.06983	0.913695	2.26534	0.0234916	0.0733749
cell wall peptidase m23b	-0.37209	1.17811	-0.315838	0.752126	0.846581
iron transporter	-0.327106	0.710845	-0.460166	0.645397	0.768089
MULTISPECIES: AMP-dependent synthetase	-0.591802	0.690697	-0.856819	0.391545	0.559151
site-specific integrase, partial	0.971236	0.926937	1.04779	0.294735	0.460667
MULTISPECIES: PTS cellobiose transporter subunit IIC	-3.48918	0.948722	-3.67777	0.000235279	0.00191011
peptidase A24	-5.64649	1.46783	-3.84682	0.000119661	0.00110762
accessory Sec system protein Asp2	-0.807191	0.728064	-1.10868	0.267568	0.431684
MULTISPECIES: F0F1 ATP synthase subunit delta	0.200696	0.809567	0.247905	0.804208	0.882941
MULTISPECIES: oligosaccharide repeat unit polymerase	-0.403649	0.718923	-0.561463	0.574482	0.71465
monovalent cation/H+ antiporter subunit C	0.559176	0.761422	0.734383	0.462715	0.622463
MULTISPECIES: LPS export ABC transporter ATP-binding protein	0.224701	0.761596	0.29504	0.767963	0.857876
acetyl-CoA carboxylase carboxyl transferase subunit alpha/beta	-1.98125	0.988395	-2.00451	0.045015	0.119511
licC domain protein	-2.56784	1.14305	-2.24648	0.024673	0.076087
glycosyl transferase family protein	-0.910285	0.725714	-1.25433	0.209722	0.362115
alpha-amylase (1,4-alpha-D-glucanglucanohydrolase)	-1.32135	0.739697	-1.78633	0.0740452	0.17227
MULTISPECIES: L-ascorbate 6-phosphate lactonase	-0.56789	0.749352	-0.757841	0.448546	0.610431
MULTISPECIES: peptidase M24	-1.21304	0.857297	-1.41496	0.157081	0.296254
bombesin	3.03125	0.924877	3.27746	0.00104744	0.00632642
1,4-beta-N-acetylmuramidase	-1.44807	0.789446	-1.83429	0.0666109	0.159622
arylesterase	-0.159675	0.742287	-0.215112	0.82968	0.901235
glycine/betaine reductase A	0.828386	1.20411	0.687965	0.491475	0.645867
MULTISPECIES: DUF871 domain-containing protein	2.5037	0.831583	3.01076	0.00260594	0.0129941
IS30 family transposase, partial	0.273942	0.656433	0.417319	0.676445	0.791583
MULTISPECIES: Fe-S cluster assembly scaffold protein NifU	0.0494904	0.753564	0.065675	0.947637	0.973169
MULTISPECIES: alanine--glyoxylate aminotransferase family protein	0.2529	0.778398	0.324897	0.745259	0.841487
MULTISPECIES: replication initiation protein	2.51778	0.901802	2.79194	0.00523931	0.0224989
DUF5119 domain-containing protein	1.04364	0.819911	1.27286	0.203066	0.354386
MULTISPECIES: serine/threonine-protein kinase	-0.512324	0.797516	-0.6424	0.520614	0.671749
mobilization protein, partial	3.20754	0.87685	3.65803	0.000254164	0.00202619
MULTISPECIES: transglycosylase	1.66237	0.874946	1.89997	0.0574373	0.143692
MULTISPECIES: cell wall-associated hydrolase (invasion-associated proteins)	-3.54629	0.987324	-3.59182	0.000328372	0.0024885
D-ala-D-ala transporter subunit	1.02192	0.868091	1.1772	0.239116	0.397935
MULTISPECIES: acyl-coenzyme A thioesterase PaaI family protein, partial	1.09883	0.792881	1.38587	0.165788	0.307391
MULTISPECIES: pectate lyase	1.96995	0.923643	2.13281	0.0329403	0.0941393
tape measure domain-containing protein	-1.6866	0.760183	-2.21867	0.0265092	0.0801599
MULTISPECIES: TraB/GumN family protein	2.61272	0.899243	2.90546	0.00366708	0.0169853
sorbitol-6-phosphate 2-dehydrogenase	0.497129	0.698906	0.711296	0.476901	0.633214
peptidase C14	0.289286	1.04181	0.277676	0.781261	0.866615
nitrate reductase gamma subunit	1.96188	1.06455	1.84291	0.0653417	0.15765
lysylphosphatidylglycerol synthetase family protein	-0.954621	0.709708	-1.34509	0.178596	0.323858
MULTISPECIES: DUF340 domain-containing protein	2.97678	0.879783	3.38354	0.000715576	0.00466244
MULTISPECIES: stage III sporulation protein D	-2.60125	1.20622	-2.15654	0.0310418	0.0901271
MULTISPECIES: prephenate dehydrogenase	-0.911274	0.727524	-1.25257	0.210363	0.362831
EcsC family protein	0.625788	0.799656	0.782572	0.433879	0.598009
MULTISPECIES: glycerol-3-phosphate responsive antiterminator	0.590516	0.700261	0.843281	0.399071	0.566432
MULTISPECIES: ApbE family lipoprotein	-2.75964	0.834507	-3.30691	0.000943328	0.00582118
MULTISPECIES: ISAs1 family transposase	-1.79288	1.10511	-1.62235	0.104729	0.221518
7-cyano-7-deazaguanine reductase	-0.896231	0.840029	-1.06691	0.286015	0.451453
transglutaminase-like protein	-1.96407	0.817493	-2.40255	0.0162812	0.0554253
DUF3793 domain-containing protein	-0.981126	0.778513	-1.26026	0.207577	0.359621
acetyl-CoA carboxylase subunit beta	-0.00529973	0.741291	-0.00714933	0.994296	0.996669
fructoselysine kinase	0.94275	0.920162	1.02455	0.305577	0.471733
MULTISPECIES: indolepyruvate oxidoreductase subunit beta	-1.20417	0.820488	-1.46762	0.142206	0.275415
sulfite reductase subunit alpha/beta	0.139719	0.867123	0.16113	0.871991	0.926394
MULTISPECIES: Ger(x)C family spore germination protein	-6.37657	1.31964	-4.83207	1.35124e-06	3.20315e-05
molecular chaperone HtpG, partial	-0.621927	1.06487	-0.584041	0.559193	0.701962
tail protein	-1.94858	0.881581	-2.21032	0.0270831	0.0814518
cytochrome b6	1.31003	0.700868	1.86915	0.0616018	0.151146
MULTISPECIES: aspartate 4-decarboxylase	-0.319125	0.931733	-0.342507	0.731969	0.831552
D-glycero-beta-D-manno-heptose-7-phosphate kinase	-0.492288	0.761434	-0.646527	0.517938	0.669405
NAD(+) synthetase	0.094915	0.857144	0.110734	0.911827	0.951901
DUF5103 domain-containing protein	1.57542	0.803388	1.96098	0.0498817	0.129055
MULTISPECIES: DUF951 domain-containing protein	0.0290976	0.792932	0.0366962	0.970727	0.984914
MULTISPECIES: pentapeptide repeat-containing protein	-0.251209	0.69809	-0.359851	0.718958	0.82327
DUF452 domain-containing protein	0.88612	0.75937	1.16691	0.243245	0.403264
DnaA regulatory inactivator Hda	-0.478276	0.849016	-0.56333	0.57321	0.713713
acylphosphatase	-3.08023	1.14776	-2.68368	0.00728158	0.0294266
peptidyl-dipeptidase	2.87209	0.957828	2.99854	0.00271273	0.0134233
MULTISPECIES: NAD-binding oxidoreductase	-1.63905	0.79142	-2.07102	0.0383569	0.105484
sialic acid-binding protein	-2.73045	0.865859	-3.15345	0.00161352	0.00888084
MULTISPECIES: LamB/YcsF family protein	0.481595	0.775616	0.620919	0.534653	0.683284
MULTISPECIES: RNA polymerase sporulation sigma factor SigH	-2.9365	0.897133	-3.2732	0.00106337	0.00639282
CRISPR system precrRNA processing endoribonuclease RAMP protein Cas6	0.22241	0.756152	0.294134	0.768655	0.858137
IS3 family transposase, partial	-1.5548	0.861346	-1.80508	0.0710627	0.167334
MULTISPECIES: CoA-disulfide reductase	-2.69589	0.912983	-2.95283	0.0031487	0.0151125
Ger(x)C family spore germination protein	-3.50243	1.07075	-3.27102	0.00107159	0.00642899
RNA polymerase sigma factor RpoH	0.736577	0.77693	0.948061	0.343098	0.510859
MULTISPECIES: D-galactosyl-beta-1-3-N-acetyl-D-hexosamine phosphorylase	-0.820867	0.733224	-1.11953	0.262913	0.426891
endoglucanase M	-1.48194	0.906163	-1.6354	0.101965	0.217248
MULTISPECIES: multidrug efflux RND transporter permease subunit	3.21601	0.93658	3.43378	0.000595232	0.00401051
MULTISPECIES: chemotaxis protein CheW	0.051003	0.730435	0.0698255	0.944333	0.971487
rod shape-determining protein, partial	2.46083	0.898098	2.74005	0.00614297	0.025707
MULTISPECIES: type I 3-dehydroquinate dehydratase	-0.610296	0.774307	-0.788183	0.430589	0.595867
excinuclease ABC subunit A, partial	1.71796	0.792618	2.16745	0.0302009	0.088412
MULTISPECIES: Zn-dependent exopeptidase M28	-1.5508	0.791051	-1.96043	0.0499459	0.129162
ureidoglycolate lyase	-0.0350089	0.799728	-0.043776	0.965083	0.982007
holin	1.05485	0.761648	1.38496	0.166064	0.307698
elongation factor G-binding protein	-6.34751	1.2657	-5.01502	5.30279e-07	1.55784e-05
diguanylate cyclase (GGDEF) domain	-3.80643	0.996472	-3.81991	0.000133502	0.0012117
aminoglycoside N(3)-acetyltransferase	0.674694	0.906845	0.744002	0.456875	0.617873
DNA phosphorothioation-dependent restriction protein DptG	-0.729069	0.713199	-1.02225	0.306662	0.472595
peptidoglycan hydrolase	-1.39336	0.753833	-1.84837	0.0645492	0.156223
MULTISPECIES: L-glyceraldehyde 3-phosphate reductase	-0.380258	0.762141	-0.498933	0.617826	0.748101
thymidine phosphorylase	-2.22022	0.829618	-2.6762	0.00744628	0.0299883
glycosyl hydrolase family 39	1.8247	0.845546	2.15802	0.0309265	0.089837
type I restriction enzyme, R subunit	1.65025	0.834524	1.97747	0.047988	0.125301
MULTISPECIES: tRNA modification GTPase	-0.795651	0.763528	-1.04207	0.297379	0.463432
MULTISPECIES: DUF1980 domain-containing protein	-5.59588	1.32855	-4.21201	2.53107e-05	0.000326437
thiol reductant ABC exporter subunit CydC	0.0785013	0.690714	0.113652	0.909513	0.950421
MULTISPECIES: DUF4286 domain-containing protein	1.83787	0.796794	2.30658	0.0210785	0.0672738
1,4-alpha-glucan branching enzyme, partial	-0.570158	0.862933	-0.660722	0.508791	0.662132
PD-(D/E)XK motif protein	0.64212	0.871169	0.737079	0.461075	0.620981
occludin	2.36326	1.00269	2.35692	0.0184274	0.0606945
OmpH	0.270799	0.763927	0.354483	0.722977	0.825864
MULTISPECIES: FMN-binding domain-containing protein	-2.42156	0.815742	-2.96853	0.00299224	0.0145142
replication protein	0.540208	0.895607	0.603175	0.546392	0.692445
bifunctional glutamate N-acetyltransferase/amino-acid N-acetyltransferase	-0.64589	0.776253	-0.832061	0.405374	0.572494
SPFH domain-containing protein	-2.02206	1.16061	-1.74223	0.0814682	0.184785
lytic murein transglycosylase	-1.43115	0.742721	-1.9269	0.0539927	0.136925
altronate hydrolase	-0.518755	0.701452	-0.739545	0.459576	0.620446
hydantoinase	-0.858845	0.797973	-1.07628	0.281801	0.447345
MULTISPECIES: POTRA domain protein, FtsQ-type	0.178486	0.71703	0.248924	0.803419	0.882321
MutE/EpiE family lantibiotic protection ABC transporter permease subunit	-2.27134	0.799729	-2.84013	0.00450946	0.0199188
DUF2262 domain-containing protein	-0.865477	0.737724	-1.17317	0.240727	0.399942
MULTISPECIES: formate/nitrite transporter	0.514589	0.76997	0.668323	0.503927	0.657417
MexX family efflux pump subunit	1.87505	0.811349	2.31103	0.0208314	0.0667097
PTS IIBC subunit	-4.20461	1.0966	-3.83422	0.000125964	0.00115315
maltose phosphorylase	-2.06463	1.03876	-1.98759	0.0468566	0.123083
DUF955 domain-containing protein	-1.02074	0.944287	-1.08096	0.279714	0.445001
DNA methylase N-4	0.863414	1.40905	0.612761	0.540034	0.686851
iron-sulfur cluster insertion protein ErpA	0.216427	0.734541	0.294642	0.768267	0.858097
helicase UvrD, partial	-2.00115	0.815967	-2.45248	0.0141874	0.0499299
Iron-sulfur cluster assembly scaffold protein IscU	0.7059	0.787186	0.896738	0.369859	0.538871
SCP-like extracellular protein	-3.36408	1.11712	-3.0114	0.00260043	0.0129777
glutamine-synthetase adenylyltransferase	0.145318	0.744967	0.195066	0.845341	0.910283
molydopterin dinucleotide-binding region	4.16968	1.31433	3.17249	0.00151139	0.00841399
putative stage V sporulation protein D	-0.850705	0.816937	-1.04133	0.29772	0.463753
periplasmic-binding protein	-1.4457	0.849377	-1.70207	0.0887429	0.196964
MULTISPECIES: beta-hydroxyacyl-ACP dehydratase	-1.18644	0.778024	-1.52494	0.127273	0.254176
methylmalonyl-CoA mutase large subunit	-2.19777	0.924423	-2.37745	0.0174328	0.0582144
MULTISPECIES: glycogen debranching protein	-0.641162	0.878736	-0.729641	0.46561	0.624472
UPF0261 family protein	-4.32042	1.41389	-3.05569	0.00224542	0.0115775
MULTISPECIES: mobilization protein	1.25442	0.827573	1.51578	0.129574	0.257099
nHL repeat containing protein	3.12338	0.9148	3.41427	0.000639521	0.00425484
MULTISPECIES: tetratricopeptide repeat-containing protein	-0.165539	0.796469	-0.207841	0.835353	0.903861
MULTISPECIES: D-cysteine desulfhydrase family protein	-2.3402	0.853264	-2.74264	0.00609467	0.0255599
DNA repair protein RadA, partial	-0.0194373	0.748766	-0.0259591	0.97929	0.989244
monosaccharide ABC transporter substrate-binding protein, CUT2 family	-6.30226	1.31389	-4.79663	1.61359e-06	3.7119e-05
carboxymuconolactone decarboxylase	-1.35315	0.937382	-1.44354	0.148868	0.284602
comF family protein	-2.05281	0.862782	-2.37929	0.0173461	0.0580308
ATPase/histidine kinase/DNA gyrase B/HSP90 domain protein	0.903476	0.802665	1.1256	0.260337	0.42377
MULTISPECIES: phosphoribosylaminoimidazole carboxylase	3.31507	1.1194	2.96147	0.00306178	0.0147927
Pyruvate/oxaloacetate carboxyltransferase	-1.28882	0.937536	-1.37469	0.169227	0.311979
ATPase AAA, partial	-2.18497	1.00486	-2.17441	0.0296744	0.0872758
MULTISPECIES: transferase	0.59336	0.753607	0.78736	0.431071	0.596179
choline-phosphate cytidylyltransferase	-1.06893	0.903202	-1.18349	0.236614	0.395703
MULTISPECIES: CDP-glucose 4,6-dehydratase	0.0404879	0.735554	0.0550441	0.956103	0.977818
sugar porter family MFS transporter	2.00606	1.06865	1.87719	0.0604916	0.149284
MULTISPECIES: toxin HipA	1.88624	0.869424	2.16953	0.0300422	0.0880801
RNA polymerase sigma factor RpoD, partial	1.92098	1.03341	1.85887	0.0630458	0.153701
MULTISPECIES: serine dehydratase	1.65955	1.01182	1.64017	0.10097	0.215683
sulfate transporter	-1.37944	0.763961	-1.80564	0.0709744	0.167249
MULTISPECIES: beta-glycosidase	0.869806	0.733949	1.1851	0.235976	0.395032
DUF4280 domain-containing protein	-1.49368	0.906525	-1.6477	0.0994148	0.213807
carnitine O-acetyltransferase	1.48644	0.825911	1.79976	0.0718985	0.168723
transcriptional antiterminator, BglG family	-6.26968	1.29844	-4.82862	1.37486e-06	3.24594e-05
MULTISPECIES: D,D-heptose 1,7-bisphosphate phosphatase	0.690636	0.867429	0.796187	0.425923	0.591515
antiterminator	1.42636	0.913584	1.56128	0.118458	0.241746
MULTISPECIES: SDR family oxidoreductase	-1.10731	1.14532	-0.966815	0.333637	0.501638
spermidine/putrescine ABC transporter permease PotB	-4.16082	1.18488	-3.5116	0.00044541	0.003187
molybdopterin adenylyltransferase	0.737594	0.718378	1.02675	0.304539	0.470504
SpoIID/LytB domain protein	-1.18852	0.813342	-1.46128	0.143938	0.277984
flagellar hook-associated protein, partial	-3.41366	0.985404	-3.46422	0.000531775	0.00367266
ferredoxin-type protein NapF	1.76553	0.819239	2.15508	0.0311554	0.0904118
radical SAM protein, partial	-2.78863	1.03744	-2.68798	0.00718856	0.0291314
xanthine dehydrogenase FAD-binding subunit	6.2439	3.38877	1.84253	NA	NA
aliphatic sulfonate ABC transporter	-0.261515	0.745604	-0.350742	0.725782	0.827498
ornithine cyclodeaminase family protein	0.23544	0.815359	0.288756	0.772768	0.860327
MULTISPECIES: DUF45 domain-containing protein	-0.373847	0.792289	-0.471858	0.637028	0.76263
succinyldiaminopimelate transaminase	0.507602	0.712913	0.712011	0.476458	0.632908
aminotransferase, partial	-0.477182	0.798235	-0.597797	0.549975	0.694945
putative bacteriocin precursor	-1.97446	1.24985	-1.57975	0.114163	0.235328
Hyalurononglucosaminidase	1.87098	1.03049	1.81563	0.0694276	0.16448
tricarboxylic transporter	0.181842	0.789236	0.230403	0.817779	0.89238
glycosyl transferase 2	-1.25989	0.756634	-1.66513	0.0958874	0.208445
pilus assembly protein CpaF	0.717183	0.748156	0.9586	0.33776	0.505622
DUF268 domain-containing protein	-0.222116	0.963726	-0.230476	0.817722	0.89238
polyhydroxyalkanoate synthesis repressor PhaR	2.8921	1.07006	2.70275	0.00687686	0.0281184
cytochrome c oxidase subunit IV	2.9949	1.26952	2.35907	0.0183209	0.0603776
MULTISPECIES: adenosylmethionine-8-amino-7-oxononanoate aminotransferase	0.922478	0.873726	1.0558	0.291061	0.456883
MULTISPECIES: carbamoylphosphate synthase large subunit	0.159273	0.764823	0.208248	0.835036	0.903853
bifunctional oligoribonuclease/PAP phosphatase NrnA, partial	0.131873	0.929356	0.141897	0.887161	0.935081
MULTISPECIES: sialidase	2.12671	0.847529	2.50931	0.0120967	0.0441222
scaffolding protein	-6.26057	3.38903	-1.84731	NA	NA
molybdopterin dehydrogenase	-0.949488	0.845814	-1.12257	0.261619	0.425322
terminase small subunit	-0.541586	0.872889	-0.620452	0.53496	0.683528
peptidoglycan binding domain protein	-1.51991	1.21888	-1.24698	0.212406	0.365417
MULTISPECIES: alpha-hydroxy-acid oxidizing enzyme	0.531271	0.695818	0.76352	0.445154	0.607586
DUF4435 domain-containing protein	1.07	0.864004	1.23842	0.215559	0.369552
MULTISPECIES: DUF2326 domain-containing protein	-5.51337	1.32021	-4.17613	2.96505e-05	0.00036925
RNA chaperone Hfq	-0.490356	0.709841	-0.690797	0.489693	0.64447
histidine kinase A domain protein	-1.03607	0.875802	-1.183	0.236811	0.395918
DUF3221 domain-containing protein	-1.10811	0.92186	-1.20204	0.22935	0.386938
bifunctional acetaldehyde-CoA/alcohol dehydrogenase, partial	0.0773009	0.818742	0.0944142	0.92478	0.959327
copper amine oxidase N-terminal domain protein	1.87861	2.17043	0.865548	NA	NA
type II secretion system protein	1.19384	0.769299	1.55186	0.120696	0.245048
sporulation protein SpoVB	-4.17066	1.23623	-3.3737	0.000741664	0.0048029
glutathione reductase	0.93463	0.875308	1.06777	0.285623	0.451127
MULTISPECIES: aminotransferase class V-fold PLP-dependent enzyme	-0.643686	0.910686	-0.706815	0.479682	0.635381
MULTISPECIES: haloacid dehalogenase-like hydrolase	-0.0749072	0.796223	-0.0940782	0.925047	0.959348
HMGL-like protein	-1.57157	1.00857	-1.55822	0.119181	0.242838
L-ascorbate 6-phosphate lactonase	0.524312	0.735967	0.712412	0.47621	0.63265
MGT family glycosyltransferase	0.20508	0.981527	0.20894	0.834495	0.903436
iron transporter FeoA	1.33982	0.826864	1.62036	0.105155	0.222097
MULTISPECIES: peptidase S46	2.10675	0.809451	2.60269	0.0092496	0.0354396
Na+/H+ antiporter subunit E	-4.74358	1.34444	-3.52829	0.000418251	0.00302166
MULTISPECIES: chemotaxis protein CheV	-0.466866	0.797954	-0.585079	0.558494	0.701381
MULTISPECIES: type II toxin-antitoxin system Phd/YefM family antitoxin	-0.346579	0.713813	-0.485531	0.6273	0.754558
cytochrome b	1.10244	0.710359	1.55194	0.120676	0.245048
Sec-independent protein translocase TatB-like protein	-5.48055	1.24079	-4.41697	1.00093e-05	0.000154825
MULTISPECIES: ATPase P	-0.189944	0.782824	-0.242639	0.808285	0.885749
tautomerase	0.70911	0.794613	0.892397	0.37218	0.541239
MULTISPECIES: ATP synthase F0, A subunit	-0.163626	0.840225	-0.194741	0.845596	0.9103
iron transporter FeoB	-0.215701	0.825098	-0.261425	0.793765	0.875183
5-bromo-4-chloroindolyl phosphate hydrolysis protein	-0.476485	0.726146	-0.656183	0.511706	0.664295
type II restriction endonuclease subunit M	-0.555272	0.756949	-0.733566	0.463214	0.622798
MULTISPECIES: 1-(5-phosphoribosyl)-5	-0.00804688	0.808474	-0.00995318	0.992059	0.995644
bifunctional chorismate mutase/prephenate dehydratase, partial	-3.65437	1.13861	-3.2095	0.00132968	0.00760571
fatty acid/phospholipid synthesis protein PlsX, partial	-0.81358	0.827402	-0.983294	0.325463	0.493375
baseplate J protein	-2.31665	0.900753	-2.57191	0.010114	0.0381518
anaerobic glycerol-3-phosphate dehydrogenase subunit B	0.242942	0.838412	0.289765	0.771996	0.859879
phosphate ABC transporter phosphate-binding protein	0.0136704	0.829391	0.0164825	0.986849	0.992855
glycerol transporter	-5.4793	1.40586	-3.89748	9.72e-05	0.00094945
ABC-type multidrug transport system, ATPase component	3.30364	1.14271	2.89105	0.00383953	0.0176162
acetolactate synthase 2 catalytic subunit	0.893185	1.15235	0.775098	0.438282	0.60187
Na/Pi-cotransporter II	1.02745	0.856259	1.19993	0.230167	0.38807
DUF5005 domain-containing protein	4.13976	1.10854	3.73442	0.00018815	0.00160409
c-type cytochrome biogenesis protein CcmF	0.163209	0.799357	0.204175	0.838217	0.906071
DUF503 domain-containing protein	0.281744	0.892125	0.315812	0.752145	0.846581
DNA helicase related protein	1.13713	0.823414	1.381	0.167279	0.309286
succinyl-diaminopimelate desuccinylase	0.856021	0.705094	1.21405	0.224728	0.380904
septation inhibitor protein	-2.52415	1.19744	-2.10795	0.0350356	0.0987721
3-aminobutyryl-CoA ammonia-lyase	-0.274223	0.834993	-0.328414	0.742599	0.839481
DUF3846 domain-containing protein	-1.8093	0.839878	-2.15425	0.0312209	0.0904893
mandelate racemase	-0.550591	0.856973	-0.642484	0.520559	0.671749
AcrB/AcrD/AcrF family protein, partial	2.60841	0.882698	2.95504	0.0031263	0.0150359
MULTISPECIES: colicin V biosynthesis protein	0.0177974	0.731469	0.0243311	0.980589	0.989994
ferredoxin thioredoxin reductase catalytic beta chain	-2.41437	1.03393	-2.33514	0.0195359	0.0635203
MULTISPECIES: aminodeoxychorismate lyase	-2.01906	0.890635	-2.26699	0.0233909	0.0731781
MULTISPECIES: urease subunit beta	-3.63624	1.07508	-3.38231	0.000718778	0.00467808
acyloxyacyl hydrolase	0.771626	1.0501	0.73481	0.462455	0.622316
outer membrane protein assembly factor BamE	-0.414321	0.945763	-0.438081	0.661328	0.780943
NigD-like protein	-2.18811	0.95206	-2.29829	0.0215454	0.0683952
sodium pump decarboxylase subunit gamma	-0.219708	0.751495	-0.292362	0.77001	0.858651
germination protein	-2.08295	0.96141	-2.16656	0.0302686	0.0884549
exopolysaccharide biosynthesis protein	-1.51731	0.815097	-1.86151	0.0626726	0.153065
protein phosphatase	-2.1813	0.807785	-2.70035	0.00692668	0.0282864
MULTISPECIES: L-sorbose 1-phosphate reductase	-0.251601	0.784572	-0.320685	0.748449	0.843479
mannitol dehydrogenase family protein	-1.61387	0.901471	-1.79026	0.0734122	0.171173
transglutaminase family protein	-0.767659	0.833168	-0.921374	0.356855	0.525904
ABC transporter system permease involved in Fe-S cluster assembly	-2.2875	0.915118	-2.49968	0.0124305	0.0450658
MULTISPECIES: cation-efflux pump	-0.97512	0.760091	-1.2829	0.199527	0.34999
low-specificity L-threonine aldolase	0.536991	0.788148	0.681333	0.495661	0.649684
threonine dehydrogenase	0.0181344	0.7652	0.0236989	0.981093	0.989994
MULTISPECIES: DNA methylase	-0.990905	0.759061	-1.30544	0.191744	0.340228
arabinosidase	2.60913	1.02865	2.53646	0.0111978	0.0414922
MULTISPECIES: phospholipase D	2.1489	0.910344	2.36054	0.0182484	0.0601899
molecular chaperone	-1.9904	0.814245	-2.44447	0.0145063	0.050746
pectinesterase	1.36052	1.0533	1.29168	0.196467	0.346133
calcium-transporting P-type ATPase, PMR1-type	-0.995444	0.864632	-1.15129	0.249612	0.41099
muramidase	-1.4399	1.00296	-1.43565	0.151103	0.287538
stage III sporulation protein AC	-2.76824	0.894105	-3.0961	0.00196082	0.0104129
MULTISPECIES: acetyl-CoA carboxylase carboxyl transferase subunit alpha	-1.81795	0.794145	-2.28919	0.0220685	0.0697897
MULTISPECIES: sgc region protein SgcQ	-1.41001	0.748072	-1.88485	0.0594496	0.147179
GxxExxY protein	-0.0431399	0.892377	-0.0483427	0.961443	0.980185
MULTISPECIES: QacE family quaternary ammonium compound efflux SMR transporter	2.10643	0.836483	2.5182	0.0117957	0.0432483
type B chloramphenicol O-acetyltransferase	-6.18124	1.25712	-4.91698	8.78915e-07	2.27795e-05
PTS lactose transporter subunit IIB	-0.0474427	0.743875	-0.0637777	0.949147	0.974212
carbohydrate porin	3.2065	0.999018	3.20965	0.00132897	0.00760537
aminoacyl-tRNA deacylase, partial	2.54035	1.08306	2.34552	0.0190007	0.0621962
MULTISPECIES: dipicolinic acid synthetase A subunit	-2.32462	0.886685	-2.6217	0.00874934	0.0339579
Ig-like protein, group 2	-5.43402	1.52027	-3.57438	0.000351062	0.00262632
vault protein inter-alpha-trypsin	-2.44777	0.981394	-2.49418	0.0126249	0.0456289
electron transport complex, RnfABCDGE type, D subunit	-0.196852	0.840132	-0.234311	0.814743	0.890818
zinc/iron permease	1.25113	0.975818	1.28213	0.199796	0.350199
malonate decarboxylase subunit alpha	0.280086	0.843046	0.332231	0.739715	0.837519
4-hydroxybutyryl-CoA dehydratase/vinylacetyl-CoA-Delta-isomerase	-1.79514	0.919703	-1.95187	0.0509532	0.131214
hydrogenase 4 subunit B	0.362656	1.01895	0.35591	0.721908	0.824967
MULTISPECIES: histidinol phosphate phosphatase	-0.285266	0.873686	-0.326509	0.744039	0.840621
C-terminal binding protein	0.63747	0.770418	0.827434	0.407991	0.575312
protein CrcB	0.296286	0.759026	0.39035	0.696278	0.806904
Hdr menaquinol oxidoreductase integral membrane subunit	1.73927	1.34967	1.28866	0.197516	0.347402
MULTISPECIES: Retaining alpha-galactosidase	0.926309	0.904297	1.02434	0.305674	0.47182
lipopolysaccharide cholinephosphotransferase	0.0162615	0.890018	0.018271	0.985423	0.992229
MULTISPECIES: DUF3810 domain-containing protein	-0.725135	0.788689	-0.919418	0.357877	0.52701
acetyl/propionyl-CoA carboxylase subunit alpha	2.07266	0.96573	2.14621	0.0318559	0.0917826
PAC2 family protein	-4.64702	1.36018	-3.41646	0.000634406	0.00422322
MULTISPECIES: flagellar protein FlbD	-0.0302459	0.789075	-0.0383308	0.969424	0.984216
pyridoxal phosphate-dependent enzyme	-1.73651	0.838161	-2.07181	0.0382832	0.10538
PolC-type DNA polymerase III, partial	-0.547039	0.823067	-0.664635	0.506284	0.659679
MULTISPECIES: cupin fold metalloprotein, WbuC family	0.110911	0.897454	0.123584	0.901645	0.944738
maf-like protein	1.70777	0.796027	2.14537	0.0319234	0.0919087
16S rRNA processing protein RimM, partial	2.46868	0.907611	2.71997	0.00652877	0.0269349
DUF3380 domain-containing protein	-0.0110063	0.777559	-0.0141549	0.988706	0.993905
MULTISPECIES: DNA-3-methyladenine glycosylase I	-0.960824	0.823927	-1.16615	0.243553	0.403661
O-GlcNAcase NagJ	2.89547	0.927494	3.12182	0.0017974	0.00970511
glutathione S-transferase family protein	2.08061	0.863318	2.41001	0.0159519	0.0545431
toluene tolerance protein	1.22131	0.8197	1.48994	0.136239	0.267366
MULTISPECIES: DUF86 domain-containing protein	-1.56167	0.905093	-1.72542	0.0844513	0.190066
MULTISPECIES: putative lipid II flippase FtsW	-0.660028	0.815076	-0.809775	0.41807	0.584506
MULTISPECIES: DUF4417 domain-containing protein	-2.67018	0.913749	-2.92222	0.00347542	0.0163246
DUF4143 domain-containing protein	0.871872	0.749007	1.16404	0.244409	0.404744
D-serine dehydratase	-1.54032	0.983889	-1.56554	0.117457	0.24028
MULTISPECIES: ammonia-forming cytochrome c nitrite reductase subunit c552	2.56725	1.01279	2.53483	0.0112503	0.0416678
MULTISPECIES: glutamate synthase	-1.53231	0.800329	-1.9146	0.0555433	0.140005
type IV secretion system protein VirD4	-0.285118	0.857268	-0.332589	0.739445	0.837492
1,4-dihydroxy-2-naphthoate polyprenyltransferase	0.664991	0.819276	0.811681	0.416975	0.583571
phosphodiesterase YaeI	2.44448	0.901323	2.7121	0.00668586	0.02744
formate dehydrogenase accessory protein FdhE	0.861905	0.904007	0.953427	0.340374	0.508355
subtilisin like protease	-4.65122	1.27779	-3.64006	0.000272578	0.00213075
PmbA protein	0.366898	0.903626	0.406029	0.684721	0.797872
FgL, flagellar protein	-0.0153977	0.757832	-0.0203181	0.98379	0.991399
LlaJI family restriction endonuclease, partial	1.99628	0.966602	2.06526	0.0388985	0.106721
MULTISPECIES: nucleoid occlusion protein	-3.57154	0.991505	-3.60214	0.000315605	0.00240111
alfa-L-rhamnosidase	-1.5557	0.841702	-1.84827	0.0645626	0.156223
MULTISPECIES: lipid II flippase MurJ	-5.41062	1.2723	-4.25264	2.11264e-05	0.00028477
cystathionine beta-lyase PatB	0.286033	0.964454	0.296575	0.766791	0.856863
MULTISPECIES: phosphate ABC transporter substrate-binding protein	-0.596091	0.858031	-0.694719	0.487231	0.642477
sugar nucleotidyltransferase	-2.50209	1.0385	-2.40934	0.0159816	0.0546128
rubredoxin/rubrerythrin	-2.64726	1.10778	-2.38969	0.0168624	0.0568235
MULTISPECIES: aminoglycoside 6-adenylyltransferase AadE	-0.474399	0.800384	-0.592714	0.553372	0.697172
quinol dehydrogenase ferredoxin subunit NapH	1.07026	0.833947	1.28337	0.199363	0.349807
MULTISPECIES: ADP-ribosylglycohydrolase family protein	0.372152	0.837826	0.444187	0.656907	0.777345
MULTISPECIES: acetyl-CoA hydrolase/transferase	-0.261531	0.869326	-0.300844	0.763534	0.854815
V-type H+-transporting ATPase subunit F	2.92298	1.00976	2.89472	0.00379499	0.0175083
DUF2345 domain-containing protein	-0.965213	0.922137	-1.04671	0.295231	0.461183
electron transport complex RnfABCDGE type B subunit	1.08403	0.837839	1.29384	0.195722	0.345184
pyrimidine permease	0.38635	0.736949	0.524256	0.600101	0.734955
adenine methyltransferase	-1.90454	0.819883	-2.32294	0.0201824	0.0650956
3-mercaptopyruvate sulfurtransferase	1.33077	0.858706	1.54974	0.121205	0.245334
MULTISPECIES: Alcohol dehydrogenase, class IV	1.41839	0.737703	1.92272	0.0545156	0.137861
IS4 family transposase, partial	0.870692	0.778359	1.11862	0.2633	0.427222
ornithine--oxo-acid transaminase	2.09107	1.01285	2.06455	0.0389659	0.106856
fructose-2,6-bisphosphatase	2.97735	1.01297	2.93923	0.00329027	0.0156311
signal transduction histidine kinase	-0.710315	0.815463	-0.871058	0.383722	0.551696
MULTISPECIES: glutaminase	1.17903	0.787052	1.49804	0.134124	0.264104
DUF4843 domain-containing protein	2.95605	0.987875	2.99233	0.00276855	0.0136186
HPr kinase	-0.201277	0.834735	-0.241127	0.809457	0.88645
MULTISPECIES: transcription antiterminator LicT	-3.22243	1.03438	-3.11531	0.0018375	0.00987135
MULTISPECIES: hydrogenase iron-sulfur subunit	-0.640608	0.817634	-0.78349	0.43334	0.597616
Zeta toxin family protein	-0.667311	1.1129	-0.599615	0.548763	0.693791
MULTISPECIES: cystathionine beta-lyase	2.05967	0.965472	2.13333	0.0328975	0.0940631
RNA polymerase sigma-F factor	0.5716	0.867651	0.658791	0.51003	0.662884
dimethylsulfoxide reductase chain B	3.97468	1.0776	3.68844	0.000225629	0.00185318
DUF2398 domain-containing protein	-1.31813	0.784899	-1.67936	0.0930813	0.204232
MULTISPECIES: cupin	-0.0294884	0.857451	-0.0343908	0.972566	0.986176
zinc ABC transporter ATP-binding protein	1.87653	0.888845	2.11121	0.0347547	0.0981937
MULTISPECIES: ATP--cob(I)alamin adenosyltransferase	1.3077	0.898396	1.45559	0.145505	0.28013
MULTISPECIES: di-trans,poly-cis-decaprenylcistransferase	-0.86631	0.766686	-1.12994	0.258501	0.421546
cobalamin 5'-phosphate synthase	-0.605068	0.781978	-0.773766	0.439069	0.602455
YgiT-type zinc finger domain-containing protein	0.458167	0.841973	0.544158	0.586332	0.724637
molybdenum cofactor guanylyltransferase	-0.501935	0.762571	-0.658214	0.510401	0.663117
MULTISPECIES: 2-hydroxyhepta-2,4-diene-1,7-dioate isomerase	1.73214	0.775672	2.23309	0.0255433	0.0780327
S1/P1 Nuclease	-0.841867	0.82701	-1.01797	0.308694	0.474621
peptidase C39	0.866345	0.88545	0.978423	0.327865	0.495965
MULTISPECIES: prevent-host-death protein	-1.34505	0.95833	-1.40353	0.160458	0.300639
Dak phosphatase	-0.0710015	0.879618	-0.0807185	0.935666	0.966151
multidrug ABC transporter ATPase	1.83191	0.867562	2.11156	0.0347239	0.0981544
exonuclease SbcD	-0.273983	0.749529	-0.36554	0.714709	0.81958
MULTISPECIES: sulfurtransferase TusE	2.71899	1.30418	2.08483	0.0370851	0.102859
carnitine o-acyltransferase	1.32806	0.881729	1.5062	0.132015	0.261008
putative histidinol-phosphatase	-1.50661	0.783858	-1.92204	0.0546001	0.138015
rubrerythrin family protein, partial	6.06323	1.5485	3.91555	9.01982e-05	0.000895123
MULTISPECIES: glycosyl transferase group 1	-6.11069	1.32447	-4.6137	3.95569e-06	7.40533e-05
MULTISPECIES: L-selenocysteinyl-tRNA(Sec) synthase	-1.18832	0.893226	-1.33037	0.183397	0.32973
MULTISPECIES: PDZ domain-containing protein	2.16067	0.936606	2.30691	0.0210597	0.0672633
DUF3516 domain-containing protein	0.390666	0.861954	0.453233	0.650381	0.77205
MULTISPECIES: DNA topoisomerase	0.550913	0.804185	0.685058	0.493307	0.647444
filamentation induced by cAMP protein fic	1.69831	0.927008	1.83203	0.0669464	0.160229
MULTISPECIES: DUF3048 domain-containing protein	0.962191	0.853586	1.12723	0.259644	0.422878
inorganic phosphate transporter family protein	-0.365406	1.00961	-0.361928	0.717406	0.821858
MULTISPECIES: NusG domain II-containing protein	0.0671186	0.864855	0.0776068	0.938141	0.967593
DUF1156 domain-containing protein	-0.870077	1.13453	-0.766908	0.443136	0.605896
MULTISPECIES: HPr kinase	2.26427	1.06056	2.13498	0.0327624	0.0937689
RNB domain-containing ribonuclease	1.40181	0.824307	1.7006	0.0890189	0.197494
MULTISPECIES: DUF1643 domain-containing protein	-0.0157671	0.796579	-0.0197935	0.984208	0.991487
Mini-ribonuclease 3	-0.845064	0.762795	-1.10785	0.267925	0.432022
type 1 glutamine amidotransferase	-0.569418	0.8453	-0.673628	0.500548	0.654252
FAD-dependent thymidylate synthase	-0.0791864	0.75802	-0.104465	0.916801	0.955041
MULTISPECIES: ATP-dependent protease LonB	-4.5875	1.24674	-3.6796	0.000233597	0.00190121
TetM/TetW/TetO/TetS family tetracycline resistance ribosomal protection protein	-1.0973	1.18237	-0.92805	0.353382	0.522171
carbamoyl-phosphate synthase large subunit	1.10877	0.82448	1.34481	0.178687	0.323858
MULTISPECIES: pyridoxamine 5'-phosphate oxidase	-1.33486	0.7856	-1.69915	0.0892901	0.197963
HAM1 protein	3.20567	1.17355	2.7316	0.00630276	0.0262064
NADH dehydrogenase subunit I	1.42229	0.841486	1.69022	0.0909863	0.200524
DUF4627 domain-containing protein	2.64268	1.00689	2.62459	0.0086753	0.0337751
carnitinyl-CoA dehydratase	6.05237	1.29764	4.66414	3.09909e-06	6.11584e-05
DUF4363 domain-containing protein	-0.877813	0.822705	-1.06698	0.285979	0.451453
MULTISPECIES: TIGR04255 family protein	-0.552541	0.932623	-0.592458	0.553544	0.69719
MULTISPECIES: DUF4925 domain-containing protein	1.88959	0.858862	2.20011	0.0277989	0.0832184
MULTISPECIES: DUF1659 domain-containing protein	-4.57666	1.25381	-3.6502	0.000262036	0.00207169
ATP-dependent dethiobiotin synthetase BioD	1.81408	0.982681	1.84605	0.0648853	0.156711
MULTISPECIES: D-lyxose/D-mannose family sugar isomerase	0.143816	0.833341	0.172577	0.862984	0.920942
phosphatidic acid phosphatase	-0.545864	0.85381	-0.639327	0.52261	0.673026
DNA repair exonuclease, partial	0.740747	0.830411	0.892025	0.37238	0.541327
DUF4299 domain-containing protein, partial	-5.33903	1.36008	-3.92554	8.65356e-05	0.000866322
SLH domain protein	0.41141	1.4539	0.28297	0.7772	0.863531
(2E,6E)-farnesyl diphosphate synthase	-1.43784	1.06535	-1.34964	0.177132	0.322085
DUF1440 domain-containing protein	1.18913	0.996998	1.19271	0.232984	0.391372
MULTISPECIES: putative holin-like toxin	1.22111	0.936961	1.30327	0.192484	0.34098
protein TolQ	-0.187357	0.731017	-0.256296	0.797722	0.878135
G5 domain-containing protein	-4.55261	1.35064	-3.37071	0.000749742	0.00483557
serine protease Do	3.02186	1.46087	2.06854	0.0385897	0.105949
UDP-diphospho-muramoylpentapeptide beta-N-acetylglucosaminyltransferase	-1.27185	0.954622	-1.33231	0.18276	0.328838
YggS family pyridoxal phosphate-dependent enzyme, partial	2.69511	1.00789	2.67401	0.00749509	0.0301328
laminarinase	3.14358	1.09682	2.8661	0.00415567	0.0186486
MULTISPECIES: CusA/CzcA family heavy metal efflux RND transporter	2.45817	0.979039	2.5108	0.0120458	0.044027
MULTISPECIES: DUF3781 domain-containing protein	0.37353	0.862568	0.433044	0.664982	0.783008
MULTISPECIES: sulfate ABC transporter permease subunit CysT	2.29701	0.936415	2.45299	0.0141676	0.0499054
sigma-70 family RNA polymerase sigma factor, partial	-2.80255	1.3646	-2.05375	0.0400003	0.109098
MULTISPECIES: glycosyl transferase family 51	1.37063	1.18859	1.15316	0.248847	0.410276
peptidoglycan-associated lipoprotein	0.219335	0.867941	0.252707	0.800495	0.880605
MULTISPECIES: 1,3-beta-galactosyl-N-acetylhexosamine phosphorylase	-2.45716	0.9417	-2.60928	0.00907327	0.0349131
MULTISPECIES: PTS N-acetylgalactosamine transporter subunit IIB	-0.200061	0.890989	-0.224538	0.822338	0.896014
proliferating cell nuclear antigen (pcna), partial	0.834713	1.03095	0.809657	0.418137	0.584509
DUF2479 domain-containing protein	-2.37823	1.06953	-2.22361	0.0261747	0.0794467
MULTISPECIES: peptidase U4	-3.93176	1.18658	-3.31353	0.000921264	0.00570313
voltage-gated chloride channel family protein	4.57546	1.33917	3.41664	0.000634	0.00422293
acetoin utilization protein AcuC	1.36485	0.861222	1.58478	0.113016	0.233583
glycine cleavage system T protein (aminomethyltransferase)	0.520509	0.914234	0.569339	0.569126	0.710296
MULTISPECIES: DUF2804 domain-containing protein	-3.99072	1.17709	-3.39034	0.000698069	0.00456367
DUF4489 domain-containing protein	1.79614	1.22619	1.46481	0.142972	0.276486
MULTISPECIES: DUF1858 domain-containing protein	-6.05965	1.26419	-4.79332	1.64041e-06	3.7382e-05
MULTISPECIES: DUF805 domain-containing protein	0.438432	0.858521	0.510683	0.609573	0.742036
glycosyltransferase family 2 protein, partial	-1.0426	0.899577	-1.15898	0.246462	0.407498
MULTISPECIES: conjugative transposon protein TraK	1.911	0.850107	2.24796	0.0245791	0.0759761
MULTISPECIES: flagellar biosynthesis protein FliR	-0.192773	0.779174	-0.247407	0.804593	0.883116
flavodoxin/nitric oxide synthase	2.17118	0.988292	2.1969	0.0280275	0.0836877
DUF1961 domain-containing protein	0.843651	1.21226	0.69593	0.486473	0.641841
translation elongation factor EF-1 subunit alpha	2.56725	0.936698	2.74075	0.00612998	0.0256711
MULTISPECIES: solute:sodium symporter (SSS) family transporter	2.8942	0.95704	3.02412	0.0024936	0.0125737
TrpR-like protein YerC/YecD	-0.373956	0.757854	-0.493441	0.621701	0.750999
peroxidase	1.62035	0.891716	1.81711	0.0691996	0.16414
pyruvate-flavodoxin oxidoreductase	-2.33378	0.957097	-2.4384	0.0147525	0.0514067
MULTISPECIES: DUF1445 domain-containing protein	-0.781195	1.11787	-0.698821	0.484664	0.640307
cytochrome b subunit of formate dehydrogenase	0.82469	0.852275	0.967633	0.333228	0.501202
CDP-6-deoxy-L-threo-D-glycero-4-hexulose-3-dehydrase reductase	0.595961	0.777048	0.766955	0.443108	0.605896
MULTISPECIES: anti-sigma F factor	-0.669531	0.864749	-0.774249	0.438784	0.602275
exodeoxyribonuclease V subunit beta	0.993091	0.768645	1.292	0.196357	0.34599
TIGR03943 family protein	-0.229391	0.950971	-0.241218	0.809386	0.88645
FAD-dependent pyridine nucleotide-disulfide oxidoreductase	-3.49319	1.09044	-3.20347	0.0013578	0.00772113
phage gp6-like head-tail connector protein	0.256475	0.871877	0.294164	0.768632	0.858137
MULTISPECIES: 5'-deoxynucleotidase	-1.63537	0.789071	-2.07252	0.0382165	0.105296
alpha-ribazole phosphatase	-0.537648	0.796202	-0.675266	0.499506	0.653184
type II secretion system protein GspE	0.71625	0.815878	0.877889	0.380004	0.549057
cell wall-associated hydrolase	-5.30025	1.4525	-3.64905	0.000263215	0.00207564
DUF2184 domain-containing protein	-2.36998	0.931662	-2.54382	0.0109647	0.0407299
aspT/YidE/YbjL antiporter duplication domain-containing protein	2.43046	1.09445	2.22072	0.02637	0.0798426
MULTISPECIES: class II aldolase	1.20439	0.886554	1.35851	0.174303	0.318709
DUF4405 domain-containing protein	-0.655717	0.829372	-0.790619	0.429166	0.59432
copC domain protein	-4.52888	1.31164	-3.45283	0.000554735	0.0037991
NADPH-flavin oxidoreductase	0.804848	0.797406	1.00933	0.312815	0.479165
thiamine pyrophosphate TPP-binding domain-containing protein	0.867222	0.900172	0.963396	0.335349	0.503045
ATP-dependent OLD family endonuclease	-0.895168	0.780009	-1.14764	0.251118	0.412588
ATP-dependent zinc metalloprotease FtsH	0.613942	0.969519	0.633244	0.526575	0.676221
MULTISPECIES: class II fructose-bisphosphate aldolase	2.61127	1.14099	2.28861	0.0221023	0.0698474
uroporphyrinogen III decarboxylase	-1.88227	0.952672	-1.97578	0.0481802	0.125654
ribosomal large subunit pseudouridine synthase B	1.79571	0.926206	1.93878	0.0525279	0.134296
putative holin-like toxin	1.44505	0.837104	1.72625	0.0843027	0.189872
iron hydrogenase 1	-3.09549	1.18206	-2.61872	0.00882603	0.0341462
helicase UvrD	-0.483029	0.90731	-0.532374	0.594467	0.729971
glycosyl hydrolase family 15	1.77407	0.878115	2.02032	0.0433506	0.116417
DUF4827 domain-containing protein	0.950741	0.833775	1.14029	0.254167	0.415933
surface/cell-adhesion protein	-2.54352	1.09655	-2.31957	0.0203641	0.0655009
NADP-dependent 6-phosphogluconate dehydrogenase	-0.0574829	0.940844	-0.0610972	0.951282	0.975442
MULTISPECIES: VanG-type vancomycin resistance DNA-binding response regulator VanR	3.95769	1.19539	3.31078	0.000930351	0.00575023
MULTISPECIES: 9-O-acetyl-N-acetylneuraminate esterase	-0.187132	0.872365	-0.214511	0.830149	0.901408
basic amino acid/polyamine antiporter (APA) family transporter	1.38329	0.812509	1.7025	0.0886623	0.196964
glutathione ABC transporter permease GsiC	-1.14341	0.79735	-1.43402	0.151568	0.288122
MULTISPECIES: DUF262 domain-containing protein	-1.0374	0.876039	-1.18419	0.236337	0.395409
tricarboxylate transporter	0.187248	1.02126	0.18335	0.854523	0.916021
MULTISPECIES: N-acetylgalactosamine-6-sulfatase	2.55315	0.955429	2.67226	0.00753429	0.0302487
MULTISPECIES: DUF5033 domain-containing protein	1.69691	0.972494	1.74491	0.081001	0.183904
MULTISPECIES: pyruvate synthase	1.62848	0.994223	1.63795	0.101433	0.216304
Clp protease ClpA	0.394638	0.962177	0.410152	0.681695	0.795217
galactofuranosyltransferase	-5.26191	1.389	-3.78826	0.000151704	0.0013417
MULTISPECIES: Asp-tRNA(Asn)/Glu-tRNA(Gln) amidotransferase GatCAB subunit B	2.46475	0.94024	2.6214	0.00875693	0.0339761
MULTISPECIES: 2-hydroxyacid dehydrogenase	-0.0583577	0.831761	-0.0701617	0.944065	0.971424
helix-turn-helix domain containing protein	2.23852	0.98027	2.28358	0.0223964	0.0705972
TraB family protein	1.42266	1.05075	1.35395	0.175752	0.320331
pilus biosynthesis protein HicB	-2.09808	0.945876	-2.21813	0.0265457	0.0802065
glycosyl hydrolase family 109 protein 1	1.76915	0.957564	1.84755	0.0646672	0.156411
phospholipase, patatin family	-2.73655	1.13214	-2.41716	0.0156421	0.0537362
biopolymer transporter TonB	-0.35714	0.74523	-0.479234	0.631772	0.758373
DUF4026 domain-containing protein	2.44801	0.916013	2.67246	0.00752967	0.0302405
translation initiation factor 3	-1.87568	0.896703	-2.09176	0.0364603	0.101634
MULTISPECIES: lacto-N-biosidase	5.96849	1.44481	4.131	3.61187e-05	0.000435178
DUF3482 domain-containing protein	0.499316	0.789054	0.632804	0.526862	0.676515
acetate CoA-transferase	0.160004	0.78887	0.202827	0.83927	0.90667
HaeIII family restriction endonuclease	-5.26916	1.4067	-3.74577	0.000179839	0.00154225
MmgE/PrpD family protein	-0.350302	0.8601	-0.40728	0.683802	0.797041
CGGC domain-containing protein	1.60165	1.14396	1.4001	0.161484	0.301728
DUF262 domain-containing protein, partial	-6.00318	1.56128	-3.84503	0.000120537	0.00111308
energy-coupled thiamine transporter ThiT	-0.71262	0.742378	-0.959914	0.337098	0.504955
peptidase S10	0.919484	0.952303	0.965537	0.334276	0.502016
amino acid synthesis family protein	0.953875	0.776703	1.22811	0.219407	0.374261
DUF4236 domain-containing protein	-1.12135	0.873521	-1.28371	0.199244	0.349652
5-methylthioadenosine/S-adenosylhomocysteine deaminase	-0.155276	0.973506	-0.159502	0.873274	0.927247
MULTISPECIES: 4'-phosphopantetheinyl transferase	-0.468787	0.761277	-0.615791	0.538033	0.685726
ACT domain protein	0.0892108	0.884423	0.100869	0.919655	0.956673
MULTISPECIES: DUF305 domain-containing protein	-4.50426	1.36448	-3.30109	0.000963111	0.00591821
nicotinate-nucleotide adenylyltransferase, partial	-1.33957	0.860567	-1.55661	0.119562	0.243462
lantibiotic protection ABC transporter ATP-binding protein	-0.215813	0.854723	-0.252495	0.800659	0.880658
MULTISPECIES: transcription termination factor NusG	0.917692	0.891699	1.02915	0.303409	0.469443
MULTISPECIES: pseudouridine-5-phosphate glycosidase	-1.94261	0.907167	-2.1414	0.0322421	0.0925293
MULTISPECIES: acyl-CoA synthetase	0.138287	0.883386	0.156542	0.875606	0.928634
wxcM-like protein	-0.688172	0.83502	-0.824138	0.409861	0.576762
peptidase S1 and S6 chymotrypsin/Hap	0.382929	1.05353	0.363471	0.716253	0.820998
MULTISPECIES: iron-containing alcohol dehydrogenase	-1.87308	0.837741	-2.23587	0.0253601	0.0776924
MULTISPECIES: DUF2809 domain-containing protein	1.79718	0.861103	2.08707	0.036882	0.102491
putative addiction module antidote protein	1.80563	0.990126	1.82364	0.0682064	0.162411
DUF1840 domain-containing protein	-0.749307	1.03051	-0.727123	0.467151	0.625523
ATPase, P-type (transporting), HAD superfamily, subfamily IC	0.525333	2.6018	0.201912	0.839986	0.907275
oligosaccharide ABC transporter permease	0.809796	1.16814	0.693234	0.488163	0.643144
phosphotriesterase-related protein	-2.33769	0.962729	-2.42819	0.0151745	0.0525477
cell division protein FtsB	-0.612714	0.853989	-0.717472	0.473083	0.629715
MULTISPECIES: tetracycline efflux MFS transporter Tet(40)	-1.68283	0.972076	-1.73117	0.0834217	0.1883
exodeoxyribonuclease V subunit gamma	0.329477	0.868217	0.379487	0.704326	0.812357
SmtA protein	-2.70503	1.16347	-2.32497	0.0200736	0.0648708
tolQ-type transporter	2.82822	0.990892	2.85421	0.00431435	0.0192128
Pyrophosphate--fructose 6-phosphate 1-phosphotransferase subunit beta	0.302303	0.843575	0.35836	0.720074	0.823953
pyrimidine-specific ribonucleoside hydrolase RihA	-0.35031	0.879512	-0.3983	0.690409	0.802107
surface protein PspA	0.263692	1.0158	0.25959	0.79518	0.876329
RNA polymerase sigma-70 factor, sigma-B/F/G subfamily	2.22185	0.993721	2.23589	0.025359	0.0776924
GTP-binding protein TypA	0.0648549	1.21632	0.0533207	0.957476	0.978358
MULTISPECIES: methylaspartate mutase subunit E	-0.375039	0.833104	-0.45017	0.652588	0.773803
MULTISPECIES: efflux transporter RND family, MFP subunit	-0.639617	0.773522	-0.82689	0.4083	0.575607
dolichol-phosphate mannosyltransferase	1.76682	1.07771	1.63941	0.101127	0.215897
aminotransferase class I and II	-0.310899	0.840464	-0.369914	0.711447	0.81748
CtsR family transcriptional regulator	0.113077	0.860541	0.131402	0.895458	0.941215
putative lipoprotein	-1.22842	0.917286	-1.33919	0.180508	0.326146
aminoacyltransferase	-3.80528	1.32741	-2.86668	0.00414796	0.0186283
DUF4313 domain-containing protein	-5.97029	2.96794	-2.0116	NA	NA
sugar (glycoside-Pentoside-Hexuronide) transporter	-1.40846	0.964045	-1.46099	0.144017	0.278071
resolvase protein	-0.865489	0.824532	-1.04967	0.293869	0.459837
fatty acid oxidation complex subunit alpha FadB	-0.409154	0.852342	-0.480035	0.631202	0.757951
secretion protein HylD	2.12107	0.873306	2.42878	0.0151499	0.0524935
2-dehydro-3-deoxy-6-phosphogalactonate aldolase	0.00572029	0.835299	0.0068482	0.994536	0.996675
MULTISPECIES: succinate--CoA ligase subunit alpha	3.0187	1.02916	2.93317	0.00335518	0.0158702
DUF2313 domain-containing protein	0.135452	1.31261	0.103193	0.917809	0.955984
sulfate adenylyltransferase subunit 1	-0.377466	1.33858	-0.281989	0.777952	0.864037
Ser/Thr phosphatase family protein	0.149706	0.869264	0.172222	0.863263	0.921133
alpha-amylase, partial	-0.875329	1.05839	-0.827039	0.408215	0.575558
MjaII restriction endonuclease	-5.20328	1.55297	-3.35054	0.000806556	0.00512915
glycoside hydrolase family 1	-1.39479	0.915393	-1.52371	0.127582	0.254619
MULTISPECIES: DUF111 domain-containing protein	-1.06338	0.817925	-1.30009	0.19357	0.342322
galactose oxidase	0.48231	1.06546	0.452677	0.650781	0.772273
MULTISPECIES: type III restriction endonuclease subunit R	0.240964	0.875216	0.27532	0.783071	0.867657
ribonuclease III family protein	-1.31934	0.846672	-1.55827	0.119169	0.242838
2,3,4,5-tetrahydropyridine-2,6-carboxylate N-succinyltransferase	-2.06294	0.843784	-2.44487	0.0144904	0.0507207
ribonucleoside-diphosphate reductase	0.545389	0.80286	0.679308	0.496943	0.650671
peptidoglycan-binding protein, partial	2.35677	1.14811	2.05273	0.0400985	0.109319
allose kinase	-0.917235	0.937926	-0.977939	0.328104	0.496198
type 11 methyltransferase	0.734568	0.88691	0.828232	0.407539	0.574952
MULTISPECIES: stage IV sporulation protein B	5.91008	1.57044	3.76331	0.000167676	0.00145405
MULTISPECIES: alpha-fucosidase	-1.05574	0.974351	-1.08353	0.278572	0.443733
ferrichrome ABC transporter substrate-binding protein	1.61842	0.877621	1.8441	0.0651683	0.157297
ribonuclease BN	1.55379	0.854973	1.81736	0.0691624	0.164085
MULTISPECIES: licC domain protein	-5.19878	1.40709	-3.6947	0.000220146	0.00181968
adenosylhomocysteinase, partial	2.76798	1.1068	2.50088	0.0123884	0.0449831
MULTISPECIES: 5'-nucleotidase	-0.168299	0.849835	-0.198037	0.843016	0.908913
DUF4198 domain-containing protein	0.66241	0.834026	0.794232	0.42706	0.5926
MULTISPECIES: aspartate ammonia-lyase	0.170641	0.974264	0.175149	0.860963	0.919692
inosine-uridine preferring nucleoside hydrolase	-1.77375	0.956567	-1.85428	0.0636987	0.154888
PTS galactitol IIC component	-0.474606	2.57816	-0.184088	0.853945	0.915642
LPXTG cell wall anchor domain-containing protein	1.32956	0.825452	1.61071	0.107243	0.225081
MULTISPECIES: protein-tyrosine-phosphatase	1.42602	0.916263	1.55635	0.119625	0.243531
MULTISPECIES: peptidase inhibitor	1.08781	0.87658	1.24097	0.214615	0.368298
sulfate ABC transporter permease	-1.57578	1.13002	-1.39447	0.163176	0.303818
homocysteine S-methyltransferase	-2.00601	0.893841	-2.24426	0.0248158	0.0764161
MULTISPECIES: DUF3822 domain-containing protein	3.87142	1.24052	3.1208	0.00180364	0.00972529
branched-chain alpha-keto acid dehydrogenase subunit E2	-1.37179	0.828812	-1.65513	0.097898	0.21152
rhamnosyltransferase	-5.18795	1.28516	-4.03681	5.41819e-05	0.000595031
MULTISPECIES: phage head morphogenesis protein	1.43593	0.937946	1.53094	0.125785	0.252111
peptide chain release factor H	0.442047	1.0835	0.407981	0.683288	0.79652
YibE/F family protein	0.00408218	1.01438	0.00402431	0.996789	0.99779
DUF2383 domain-containing protein	-2.19725	0.977329	-2.24822	0.0245623	0.0759616
sodium/hydrogen exchanger	0.265512	0.80772	0.328718	0.742369	0.839303
DUF2507 domain-containing protein	0.862665	1.07143	0.805152	0.420732	0.586962
intein-containing ATP-dependent DNA helicase PcrA	-5.18567	1.29275	-4.01135	6.0373e-05	0.000647774
molecular chaperone DnaK, partial	1.42946	1.03563	1.38028	0.167499	0.309448
type 2 lantipeptide synthetase LanM	-0.199975	0.925208	-0.21614	0.828878	0.9007
putative mucin-2 (MUC-2) (Intestinal mucin-2)	-5.19445	1.33217	-3.89923	9.64999e-05	0.000944986
TonB-denpendent receptor	1.22722	0.992971	1.2359	0.216495	0.370884
maleylacetoacetate isomerase	2.2531	0.977783	2.30429	0.0212061	0.0675204
MULTISPECIES: DUF2500 domain-containing protein	0.193233	0.767851	0.251655	0.801308	0.881084
MULTISPECIES: taurine ABC transporter substrate-binding protein	0.0068571	1.01635	0.00674681	0.994617	0.996675
bifunctional ADP-dependent (S)-NAD(P)H-hydrate dehydratase/NAD(P)H-hydrate epimerase	-0.614073	0.888529	-0.691113	0.489495	0.644427
NAD-utilizing dehydrogenase	1.69353	0.983731	1.72154	0.0851538	0.191211
peptide/nickel ABC transporter substrate-binding protein	-1.57651	0.840524	-1.87562	0.060707	0.149648
dimethyl sulfoxide reductase B subunit	3.68299	1.14996	3.20272	0.00136134	0.00773374
gliding motility lipoprotein GldB	0.909962	0.87961	1.03451	0.3009	0.466861
MULTISPECIES: DNA starvation/stationary phase protection protein	0.550178	1.22849	0.447849	0.654262	0.77513
lipoprotein-releasing system transmembrane subunit LolC	0.796946	0.882544	0.903009	0.366521	0.535882
MULTISPECIES: creatininase	-0.783679	0.93152	-0.841291	0.400185	0.567367
peptidase C10	-0.980533	0.921199	-1.06441	0.287143	0.452622
MULTISPECIES: iron-only hydrogenase system regulator	-0.345664	0.913912	-0.378225	0.705264	0.812839
nitrogen regulation protein NR(I)	-0.038073	0.864698	-0.0440304	0.96488	0.981886
trans-hexaprenyltranstransferase	-0.0450169	1.04767	-0.0429685	0.965727	0.982319
magnesium-translocating P-type ATPase	1.67305	0.923712	1.81123	0.0701057	0.165716
MULTISPECIES: epoxyqueuosine reductase	3.3859	1.1116	3.04598	0.00231924	0.0118689
type II secretion system protein F	-1.10237	0.944892	-1.16666	0.243347	0.403377
MULTISPECIES: acetylhydrolase	-0.35767	0.812873	-0.440008	0.659932	0.779816
MULTISPECIES: PIN domain nuclease	-0.723539	0.830639	-0.871063	0.38372	0.551696
3-oxoacyl-ACP synthase III	3.04005	1.42761	2.12948	NA	NA
MULTISPECIES: dTDP-4-keto-6-deoxy-D-glucose epimerase	5.12105	1.50306	3.40708	0.000656608	0.00434128
phage tail sheath protein	-0.812457	0.92848	-0.87504	0.381552	0.54985
glycoside hydrolase 105 family protein	0.263738	1.06909	0.246694	0.805145	0.883505
MULTISPECIES: copper amine oxidase	1.18578	0.856838	1.3839	0.166389	0.307983
Thiol:disulfide interchange protein-like protein	3.31736	1.24894	2.65615	0.00790396	0.0313871
MULTISPECIES: DNA alkylation repair protein	0.397913	0.807599	0.492711	0.622217	0.75104
glutamine--fructose-6-phosphate transaminase (isomerizing), partial	-4.38604	1.46632	-2.9912	0.00277886	0.0136452
creatinine amidohydrolase	-1.63724	0.912402	-1.79443	0.0727453	0.170026
MULTISPECIES: type II pantothenate kinase	0.39214	0.832162	0.471231	0.637476	0.76263
2'-5' RNA ligase	-1.17379	0.906269	-1.29519	0.195256	0.344467
divalent anion:Na+ symporter (DASS) family transporter	-1.95241	1.10294	-1.77018	0.0766964	0.176746
MULTISPECIES: signal protein PDZ	-2.48533	0.932851	-2.66423	0.00771639	0.0307679
sugar-binding domain protein	0.415491	0.956899	0.434206	0.664139	0.782626
alginate O-acetyltransferase	0.642421	0.819844	0.78359	0.433281	0.597616
TrkA-N domain-containing protein	2.95723	1.10963	2.66506	0.00769755	0.0307138
MULTISPECIES: class I SAM-dependent DNA methyltransferase	0.165886	0.804883	0.2061	0.836713	0.904745
internalin	-0.147214	0.867461	-0.169707	0.865241	0.922354
FkbH domain-containing protein	-0.579111	0.882785	-0.656004	0.511821	0.664326
sodium:sulfate symporter	-0.889457	1.02098	-0.871183	0.383654	0.551696
DUF559 domain-containing protein	0.759727	0.923855	0.822344	0.410881	0.57771
MULTISPECIES: MotA/TolQ/ExbB proton channel family protein	0.157298	0.841936	0.186829	0.851795	0.914436
alpha-L-fucosidase 1	2.50532	1.11635	2.24421	0.024819	0.0764161
MULTISPECIES: DUF3352 domain-containing protein	1.90851	1.11634	1.70961	0.0873373	0.194838
Na+/citrate symporter	-3.32141	1.15234	-2.88233	0.00394748	0.0179912
MULTISPECIES: DUF5103 domain-containing protein	0.945734	0.800066	1.18207	0.237178	0.396248
N-acetylmuramidase/lysin	-2.58398	1.0645	-2.4274	0.0152074	0.0526302
acyl-CoA reductase	0.506741	0.772716	0.655792	0.511958	0.664326
PTS N-acetyl-D-glucosamine transporter	0.446991	0.923711	0.483908	0.628451	0.755631
levanase	2.57146	0.980802	2.62179	0.00874695	0.0339579
DUF1832 domain-containing protein	-0.842925	0.882393	-0.955271	0.339441	0.507421
MULTISPECIES: 6-bladed beta-propeller	1.31025	1.07192	1.22234	0.221579	0.376936
HCO3- transporter	2.17979	0.911433	2.3916	0.0167749	0.0565777
MULTISPECIES: Hpt domain-containing protein	-0.310449	0.85144	-0.364616	0.715398	0.820099
Rubrerythrin	-3.73083	1.17086	-3.18639	0.00144059	0.00810107
MULTISPECIES: chitinase	0.562896	1.16658	0.482517	0.629438	0.756507
5-aminolevulinate synthase	1.8113	0.864323	2.09562	0.0361155	0.100847
nucleoside 2-deoxyribosyltransferase	-2.92761	1.11617	-2.62289	0.00871867	0.0338727
tonB	3.30487	1.08573	3.04392	0.00233514	0.0119137
MULTISPECIES: septum site-determining protein MinC	0.056277	0.825475	0.0681753	0.945646	0.972193
DRTGG domain protein	-0.438241	0.884388	-0.49553	0.620226	0.749814
exodeoxyribonuclease 7 small subunit	1.80098	1.10842	1.62483	0.1042	0.220639
Na+-translocating decarboxylase subunit beta	2.71988	1.02027	2.66584	0.00767954	0.0306667
MULTISPECIES: basic amino acid ABC transporter substrate-binding protein	-0.861476	0.91892	-0.937488	0.348508	0.516867
peptide chain release factor-like protein	3.71831	1.23322	3.01512	0.00256873	0.0128399
sugar O-acyltransferase	-1.98855	0.912812	-2.17849	0.0293698	0.0866942
UDP-GlcNAc--UDP-phosphate GlcNAc-1-phosphate transferase	2.16793	0.900298	2.40801	0.0160398	0.0547796
tartrate dehydrogenase	0.422338	0.850189	0.496758	0.61936	0.74921
MULTISPECIES: lactate utilization protein	1.96127	1.02755	1.90868	0.0563037	0.141402
amino acid decarboxylase, partial	-4.35423	1.46715	-2.96782	0.00299923	0.0145386
Dna2/Cas4 domain-containing protein	-0.240066	0.807657	-0.297238	0.766285	0.856626
alpha-ketoglutarate decarboxylase	3.20489	1.05536	3.03678	0.00239123	0.0121467
type I asparaginase	-0.625578	0.902461	-0.693191	0.48819	0.643144
D-threitol dehydrogenase	-1.40244	0.888089	-1.57916	0.114298	0.235565
MULTISPECIES: glycyl radical protein	1.53474	1.03202	1.48712	0.136984	0.268466
oligosaccharide deacetylase	1.50235	0.942942	1.59325	0.111103	0.230708
pilus assembly protein PilY, partial	1.14434	0.901447	1.26945	0.204282	0.355816
flagellar biosynthesis protein FliS	-5.10898	1.31414	-3.8877	0.000101197	0.000977034
metal-transporting ATPase	1.94315	1.0186	1.90766	0.0564347	0.14167
Ig group 2 domain-containing protein	1.24337	0.983188	1.26463	0.206004	0.357799
MULTISPECIES: beta-ketoacyl synthase	-0.388599	0.788769	-0.492665	0.62225	0.75104
dimethylamine methyltransferase	-0.158817	1.09291	-0.145316	0.884462	0.933358
choline trimethylamine-lyase	1.00358	0.823951	1.21801	0.223219	0.379118
DUF3455 domain-containing protein	2.91875	1.08882	2.68064	0.00734813	0.0296441
4-hydroxybenzoyl-CoA thioesterase	0.633729	0.804039	0.788183	0.43059	0.595867
MULTISPECIES: electron transport complex protein RnfA	0.0943599	0.831297	0.113509	0.909627	0.950455
chemotaxis protein CheB, partial	-0.739183	0.862002	-0.857519	0.391158	0.558804
endolysin	-3.6942	1.28981	-2.86415	0.00418133	0.0187277
S-methyl-5-thioribose kinase	0.965655	0.991764	0.973674	0.330219	0.498485
cytochrome b5	-0.242045	0.999409	-0.242188	0.808634	0.885799
sodium:calcium antiporter	0.850861	0.963132	0.883432	0.377003	0.546226
anaphase-promoting protein	-0.955192	1.02612	-0.930875	0.351918	0.520733
glycogen debranching enzyme, partial	0.401612	0.820822	0.48928	0.624643	0.75276
MULTISPECIES: metallohydrolase	-4.34537	1.29711	-3.35004	0.000807996	0.00513271
MULTISPECIES: TIGR01212 family radical SAM protein	-1.51754	0.897316	-1.6912	0.0907992	0.200301
flagellar hook capping protein FlgD	0.136303	0.866507	0.157301	0.875007	0.928422
protein OxaA	-5.09058	1.29231	-3.93914	8.17732e-05	0.000829323
flagellin FliC	-0.234746	1.29906	-0.180704	0.8566	0.916982
DHHW family protein	-3.69558	1.26339	-2.92512	0.00344326	0.0161996
sulfur carrier protein ThiS adenylyltransferase	-1.5435	1.31345	-1.17515	0.239933	0.398965
stage V sporulation protein AA	-2.12434	0.978573	-2.17086	0.029942	0.0878957
MULTISPECIES: TIGR00374 family protein	1.16792	1.07871	1.0827	0.278943	0.444155
D-glycero-D-manno-heptose 1-phosphate guanosyltransferase	1.80496	0.944723	1.91057	0.0560595	0.141031
GGDEF domain-containing response regulator	-1.10267	1.01229	-1.08928	0.276028	0.441063
fumarylpyruvate hydrolase	0.597373	0.914344	0.653336	0.51354	0.665786
urease accessory protein UreD	-1.39353	0.880537	-1.58259	0.113515	0.234281
MULTISPECIES: 3-keto-5-aminohexanoate cleavage protein	0.76802	0.896025	0.857142	0.391367	0.559034
peptidase C45	3.55073	1.50108	2.36546	0.0180079	0.059548
DUF2935 domain-containing protein	-1.47135	1.03095	-1.42718	0.153528	0.29087
pyrroloquinoline quinone biosynthesis protein PqqE	1.13882	0.816506	1.39475	0.163093	0.303809
MULTISPECIES: Threonine dehydrogenase and related Zn-dependent dehydrogenase	-1.05871	0.945513	-1.11972	0.262835	0.426861
MULTISPECIES: DUF1343 domain-containing protein	1.62065	1.10074	1.47232	0.140935	0.273543
methylthioribose-1-phosphate isomerase	0.218005	0.848567	0.256909	0.797249	0.878028
NifU family protein	0.265451	0.779833	0.340395	0.733559	0.832896
MULTISPECIES: amino acid ABC transporter	-5.86266	1.3872	-4.22627	2.376e-05	0.000311363
MULTISPECIES: tryptophan synthase subunit alpha	-2.98761	1.09303	-2.73333	0.00626983	0.0261535
formyl transferase domain protein	5.81126	1.38904	4.18367	2.86842e-05	0.000359338
MULTISPECIES: PTS sucrose transporter subunit IIABC	-1.10352	1.03147	-1.06986	0.284682	0.450036
IS3 family transposase ISRgn1	-1.80014	1.2611	-1.42743	0.153455	0.29087
cyanophycin synthase	-2.27627	1.19902	-1.89844	0.0576388	0.14409
MULTISPECIES: DUF1177 domain-containing protein	0.0246836	0.958786	0.0257447	0.979461	0.989244
MULTISPECIES: iron-sulfur protein	-0.104183	0.979965	-0.106313	0.915334	0.954366
OxaA precursor	0.943456	0.99181	0.951246	0.341479	0.509489
DUF3801 domain-containing protein	-3.2349	1.04682	-3.09022	0.00200009	0.0105646
PLP-dependent aminotransferase family protein, partial	1.67467	0.870615	1.92355	0.0544106	0.137655
PTS sugar transporter subunit IIABC	-0.00741507	1.21296	-0.00611319	0.995122	0.996969
rRNA methylase	-0.760273	0.984832	-0.771982	0.440125	0.60314
MULTISPECIES: DUF3788 domain-containing protein	-0.963551	0.905686	-1.06389	0.287378	0.45287
RDD domain-containing protein	3.62375	1.27302	2.84657	0.0044193	0.0195978
glycosyl hydrolase family 9, partial	-0.541037	0.989822	-0.5466	0.584653	0.722944
MULTISPECIES: precorrin-2 C(20)-methyltransferase	-0.0163019	0.883321	-0.0184553	0.985276	0.992229
ribose ABC transporter ATP-binding protein RbsA	0.321286	1.0315	0.311473	0.755441	0.848979
cyd operon protein YbgE	1.05962	0.871309	1.21613	0.223936	0.379968
DUF3943 domain-containing protein	-0.508921	0.911971	-0.558045	0.576814	0.716746
molecular chaperone GroES	0.635803	0.996572	0.63799	0.52348	0.673805
MULTISPECIES: allantoinase AllB	1.00187	0.919393	1.08971	0.275843	0.440827
manganese catalase	0.941867	0.821901	1.14596	0.251811	0.413411
kinase PfkB family	-1.23677	1.10533	-1.11891	0.263177	0.427182
iron-sulfur cluster scaffold-like protein	0.043259	0.830877	0.0520642	0.958478	0.978667
competence protein ComEA	1.94324	0.943291	2.06006	0.0393924	0.107823
3-isopropylmalate dehydratase	0.730635	0.871087	0.838763	0.401602	0.56849
MULTISPECIES: imidazolonepropionase	0.184773	1.05362	0.175369	0.86079	0.919611
surface protein A	1.11369	1.50371	0.74063	0.458918	0.619917
HAD-superfamily hydrolase	2.1289	1.12762	1.88795	0.0590323	0.146332
MULTISPECIES: L-threonine-O-3-phosphate decarboxylase	-0.800645	1.02334	-0.782383	0.433989	0.598009
protein-export chaperone SecB	0.127217	0.808664	0.157317	0.874995	0.928422
geranyltranstransferase	0.617148	0.9163	0.673522	0.500616	0.654267
amylopullulanase	-2.14786	1.08767	-1.97474	0.0482974	0.125875
AAA+ family ATPase	-0.0484042	0.842995	-0.0574193	0.954211	0.976739
MULTISPECIES: sodium:dicarboxylate symporter	-5.83284	1.31815	-4.42503	9.64289e-06	0.000149754
helicase, partial	-0.158215	0.836759	-0.18908	0.85003	0.913555
HrcA family transcriptional regulator	-0.0423371	0.941644	-0.0449608	0.964139	0.981303
PTS fructose transporter subunit IIB	-1.6701	0.994996	-1.6785	0.0932493	0.204545
Na+/solute symporter	1.74848	1.09342	1.59909	0.109801	0.228762
peptidase M55	0.0415967	0.831761	0.0500104	0.960114	0.979731
molybdenum cofactor biosynthesis protein MoaE	0.843991	0.934753	0.902902	0.366578	0.535898
eco57I restriction-modification methylase family protein	0.505613	0.869583	0.581444	0.560941	0.703128
tellurium resistance protein	1.19308	1.15258	1.03513	0.300607	0.466543
MULTISPECIES: L-fucose:H+ symporter permease	0.708316	1.04065	0.680644	0.496097	0.649963
MULTISPECIES: carboxylate--amine ligase	1.43619	1.01772	1.41119	0.158188	0.297523
Ku protein	-4.28071	1.51545	-2.82471	0.0047324	0.0207029
undecaprenyl-diphosphatase 1	-0.863646	0.876336	-0.985519	0.324369	0.492085
cysteine ABC transporter ATP-binding protein	-0.951782	0.832927	-1.1427	0.253165	0.414992
MULTISPECIES: phosphomethylpyrimidine kinase	-1.41793	0.991526	-1.43004	0.152705	0.289687
methylcrotonoyl-CoA carboxylase	2.91466	1.04037	2.80156	0.00508561	0.0219273
phosphoenolpyruvate synthase regulatory protein	-0.855803	0.927537	-0.922661	0.356184	0.524981
MULTISPECIES: 1-(5-phosphoribosyl)-5-((5-phosphoribosylamino)methylideneamino)imidazole-4-carboxamide isomerase	2.36821	1.11037	2.13281	0.0329401	0.0941393
MULTISPECIES: NAD(P)-dependent glycerol-3-phosphate dehydrogenase	-1.42682	0.980656	-1.45497	0.145679	0.280364
dihydroorotate oxidase	-1.51243	0.982219	-1.53981	0.123606	0.249113
MULTISPECIES: S-methyl-5-thioribose-1-phosphate isomerase	-1.40533	0.957376	-1.4679	0.142133	0.275338
Clp protease ClpE	0.164724	1.03332	0.159412	0.873344	0.927247
DUF2130 domain-containing protein	0.256278	0.828588	0.309295	0.757097	0.84994
coproporphyrinogen dehydrogenase	-0.0761537	0.962166	-0.0791481	0.936915	0.967075
bifunctional tetrahydrofolate synthase/dihydrofolate synthase	0.312192	0.882563	0.353733	0.723539	0.826345
PorT protein	0.737864	0.870372	0.847758	0.396573	0.564359
DUF3098 domain-containing protein	0.433896	1.04525	0.415112	0.67806	0.792644
protease CspB	-2.79872	1.13452	-2.46687	0.0136299	0.0483618
c- processing peptidase	-2.48273	1.11157	-2.23353	0.0255138	0.0779994
general secretion pathway protein GspF	-1.74643	1.05092	-1.66182	0.0965493	0.209343
PrgI family protein	-0.747544	0.936877	-0.797911	0.424922	0.590688
copper ABC transporter permease	0.814049	0.961956	0.846243	0.397417	0.565253
MULTISPECIES: HEPN domain-containing protein	-1.98376	1.07429	-1.84657	0.0648092	0.15656
phosphate--acyl-ACP acyltransferase	-2.59506	1.03695	-2.50258	0.0123292	0.0448101
DUF4185 domain-containing protein	0.0168257	0.822508	0.0204566	0.983679	0.991399
molybdopterin synthase sulfur carrier subunit	1.05937	0.984907	1.0756	0.282106	0.447464
MULTISPECIES: phosphoadenosine phosphosulfate reductase	-1.61729	1.24725	-1.29669	0.194738	0.343866
MULTISPECIES: DUF4858 domain-containing protein	3.19932	1.12688	2.83909	0.00452417	0.0199642
MULTISPECIES: N utilization substance protein B	-3.63866	1.13809	-3.19718	0.00138781	0.00785728
RelB/DinJ family addiction module antitoxin	-0.051893	0.814031	-0.0637482	0.949171	0.974212
PTS mannnose transporter subunit IID	0.365591	1.18656	0.308109	0.758	0.850707
carnitine dehydratase	1.02908	1.1133	0.924351	0.355304	0.524014
PLP-dependent aspartate aminotransferase family protein	2.15473	0.995512	2.16444	0.0304302	0.0887935
Suppressor of fused protein (SUFU)	-0.404	0.877439	-0.460431	0.645207	0.768019
Reverse transcriptase (RNA-dependent DNA polymerase)	1.40244	0.972966	1.4414	0.14947	0.285361
DUF3792 domain-containing protein	-2.4741	1.05297	-2.34963	0.0187921	0.0616203
MULTISPECIES: PTS mannose/fructose/sorbose transporter subunit IIAB	-0.527933	1.01297	-0.521175	0.602245	0.736576
DUF255 domain-containing protein	0.891964	1.02172	0.873	0.382663	0.550784
MULTISPECIES: spermidine/putrescine ABC transporter permease/substrate-binding protein PotCD	0.0791206	0.925634	0.0854772	0.931882	0.964207
Orn/Lys/Arg decarboxylase	0.109422	0.821129	0.133258	0.89399	0.940011
MULTISPECIES: monovalent cation/H+ antiporter subunit F	-5.03567	1.34344	-3.74835	0.000178	0.00152986
MULTISPECIES: phosphoglycolate phosphatase	0.28103	0.992781	0.283073	0.777121	0.863525
MULTISPECIES: DUF523 domain-containing protein	-3.1505	1.07568	-2.92884	0.00340233	0.0160655
2,3-bisphosphoglycerate-dependent phosphoglycerate mutase	0.54352	0.963922	0.563862	0.572848	0.713414
DUF4135 domain-containing protein, partial	2.24661	1.02929	2.18269	0.029059	0.0859536
MULTISPECIES: desulfoferrodoxin	-1.71257	1.10498	-1.54987	0.121173	0.245313
MULTISPECIES: DUF1934 domain-containing protein	-2.27755	0.968172	-2.35243	0.0186514	0.061238
MULTISPECIES: PemK family transcriptional regulator	-3.63143	1.18997	-3.05169	0.00227555	0.011707
Fe-S-cluster-containing hydrogenase subunit	-4.99968	1.36446	-3.66423	0.000248084	0.00198805
MULTISPECIES: 8-oxoguanine DNA glycosylase	-3.15224	1.19283	-2.64266	0.00822582	0.0323458
sugar lyase	-5.77359	1.32969	-4.34206	1.41151e-05	0.000203743
citrate lyase ligase	2.03897	1.46644	1.39042	0.1644	0.305416
MULTISPECIES: Zn-dependent hydrolase	0.0709908	1.05231	0.0674622	0.946214	0.972462
MULTISPECIES: Appr-1-p processing protein	1.27446	0.884572	1.44076	0.149653	0.285644
iron complex transport system substrate-binding protein	1.52671	0.921025	1.65762	0.097394	0.210626
lysine--tRNA ligase, partial	-1.64526	0.976233	-1.68531	0.0919282	0.20218
spore gernimation protein GerQ	5.73478	1.63124	3.5156	0.000438757	0.00314519
ATP synthase subunit F	0.504477	0.888633	0.5677	0.570239	0.711228
F0F1-ATPase subunit	-2.45598	1.19086	-2.06237	0.0391726	0.107322
chromosome segregation protein SMC, partial	-2.31426	1.07053	-2.16178	0.0306349	0.0892189
MULTISPECIES: phosphatidylserine decarboxylase	2.24489	1.12343	1.99826	0.0456887	0.120671
ribosome small subunit-dependent GTPase	-1.71364	1.23055	-1.39258	0.163746	0.304586
MULTISPECIES: peptidase S14	0.278168	0.801638	0.347	0.728591	0.829354
MULTISPECIES: inorganic polyphosphate kinase	-1.32544	1.10814	-1.19609	0.23166	0.389772
Predicted DNA-binding proteins	0.432933	0.937209	0.461938	0.644126	0.767123
amino acid:cation symporter	2.59561	1.11111	2.33606	0.0194884	0.0634364
N-acetylglutamate synthase	-0.235627	0.909622	-0.259038	0.795606	0.876632
23S rRNA (guanine(2445)-N(2))/(guanine(2069)-N(7))-methyltransferase	2.40052	0.993045	2.41734	0.0156346	0.0537362
MULTISPECIES: NADH:ubiquinone oxidoreductase subunit H	2.14267	1.01974	2.10119	0.035624	0.0999476
MULTISPECIES: UDP-N-acetylmuramate--alanine ligase	5.72367	1.44905	3.94995	7.81678e-05	0.000796916
phosphate permease	2.8325	1.00679	2.81341	0.0049019	0.0213006
DUF4868 domain-containing protein	-3.56671	1.24255	-2.87047	0.00409859	0.0184706
toxin HicA	-1.89009	1.10519	-1.7102	0.0872286	0.19467
bifunctional ADP-dependent NAD(P)H-hydrate dehydratase/NAD(P)H-hydrate epimerase, partial	-0.524986	0.824914	-0.636413	0.524507	0.674457
3-deoxy-7-phosphoheptulonate synthase, partial	-0.568182	1.09761	-0.517654	0.604699	0.73848
molybdopterin dinucleotide-binding region	0.251819	0.859793	0.292884	0.769611	0.858651
DUF4299 domain-containing protein	-0.670964	0.869258	-0.771882	0.440185	0.60314
MULTISPECIES: DUF1273 domain-containing protein	2.81741	1.05798	2.66301	0.00774453	0.0308485
MULTISPECIES: ANTAR domain-containing protein	-1.16377	0.877653	-1.326	0.184838	0.331402
aspartokinase	-1.3322	0.891003	-1.49517	0.134871	0.265261
MULTISPECIES: peptidase, S41 family	-1.52001	1.06883	-1.42212	0.154991	0.29307
PTS N-acetylglucosamine transporter subunit IIABC	-0.743458	0.982473	-0.756721	0.449217	0.610724
glutaconate CoA-transferase	0.0542927	0.954277	0.0568941	0.95463	0.97691
carbamoyl-phosphate synthase small chain	1.84486	1.11127	1.66014	0.0968872	0.20988
glycine/betaine ABC transporter ATPase	0.971998	0.879294	1.10543	0.268973	0.433113
DNA adenine methylase Dam	-1.39901	0.945886	-1.47904	0.139128	0.271102
MULTISPECIES: UDP-N-acetylglucosamine 4,6-dehydratase (inverting)	1.29421	1.22936	1.05275	0.292455	0.458454
beta-Ala-His dipeptidase	-1.18699	0.941745	-1.26042	0.207519	0.359621
MULTISPECIES: N-acetylmuramoyl-L-alanine amidase CwlD	-3.1154	1.2364	-2.51973	0.0117446	0.0431152
replication initiation/membrane attachment protein	2.42574	1.32308	1.8334	0.0667427	0.159903
ATP-dependent nuclease	-4.98848	1.28332	-3.88718	0.000101417	0.000978354
MULTISPECIES: homocysteine S-methyltransferase	0.977083	0.825541	1.18357	0.236585	0.395703
MULTISPECIES: ribosomal RNA large subunit methyltransferase H	1.79039	1.08394	1.65174	0.0985884	0.2125
phage antirepressor protein	-0.961145	0.983079	-0.977688	0.328229	0.496209
MULTISPECIES: TRAP transporter small permease	-1.73822	1.20587	-1.44147	0.149453	0.285361
alkaline ceramidase	1.63319	0.990059	1.64958	0.099028	0.21325
MULTISPECIES: D-proline reductase (dithiol) proprotein PrdA	2.33712	3.28663	0.7111	0.477022	0.633263
peptidoglycan-N-acetylglucosamine deacetylase	-1.41445	0.89809	-1.57496	0.115266	0.237224
3-methylcrotonyl-CoA carboxylase	1.12387	0.885155	1.26969	0.204195	0.355717
MULTISPECIES: arabinosidase	0.593967	0.993737	0.597711	0.550033	0.694945
MULTISPECIES: DUF4330 domain-containing protein	0.942636	0.874499	1.07791	0.281072	0.446669
Ryanodine receptor Ryr	2.76853	1.09037	2.53908	0.0111145	0.0412173
sodium-translocating pyrophosphatase, partial	0.93327	0.876458	1.06482	0.286957	0.45254
MULTISPECIES: phage terminase large subunit PBSX family	-5.75289	1.53509	-3.7476	0.000178534	0.00153332
MULTISPECIES: NADH dehydrogenase subunit I	0.488553	0.934426	0.522837	0.601087	0.735777
MULTISPECIES: protein-serine/threonine phosphatase	-2.29923	1.0942	-2.10128	0.0356162	0.0999476
colicin transporter	1.54591	0.958082	1.61355	0.106626	0.224189
molybdate transport regulator ModE	1.51184	0.968869	1.56042	0.118661	0.242033
MULTISPECIES: LytR family transcriptional regulator, partial	2.01321	1.29321	1.55675	0.119531	0.243462
MULTISPECIES: gamma-aminobutyrate metabolism dehydratase/isomerase	-0.451549	0.887704	-0.508671	0.610983	0.742758
endo-1,4-D-glucanase	1.04251	0.862399	1.20885	0.226722	0.383393
PTS sorbose iic component	4.94608	1.55532	3.1801	0.00147225	0.00823938
tricorn protease	0.389378	0.949558	0.410062	0.68176	0.795217
anaerobic dehydrogenase	-3.60326	1.18338	-3.04488	0.00232772	0.0118966
DNA-directed RNA polymerase subunit A'/A''	2.80196	1.09633	2.55576	0.0105956	0.0395698
MULTISPECIES: hydrogenase formation protein HypD	-4.20678	1.45674	-2.8878	0.00387945	0.0177435
delta(14)-sterol reductase	2.247	1.02177	2.19912	0.0278695	0.0833869
nickel ABC transporter, nickel/metallophore periplasmic binding protein	0.279926	0.857061	0.326611	0.743962	0.840615
KH domain protein	-3.62097	1.19815	-3.02213	0.00251002	0.01264
NADH-quinone oxidoreductase subunit J	0.829155	1.25806	0.659075	0.509848	0.662838
ADP-glyceromanno-heptose 6-epimerase	2.35136	1.26142	1.86406	0.062313	0.15252
MULTISPECIES: manganese efflux pump	-0.859739	0.821171	-1.04697	0.295115	0.461137
acetyl-CoA carboxylase	2.00612	0.95723	2.09575	0.036104	0.100847
phosphonate ABC transporter, permease protein PhnE	2.00182	1.19669	1.6728	0.0943674	0.206165
MULTISPECIES: DGQHR domain-containing protein	4.17216	1.54531	2.69988	0.00693637	0.028316
MULTISPECIES: secretion protein	2.59666	1.20512	2.15469	0.031186	0.090467
assimilatory sulfite reductase (NADPH) flavoprotein subunit	2.46791	1.02425	2.40947	0.0159757	0.0546085
IIa protein of sugar transport PTS system	0.188697	0.891011	0.211779	0.83228	0.902714
Clp protease ClpX	0.0581053	0.933026	0.0622762	0.950343	0.975004
DUF2716 domain-containing protein	1.26408	0.960298	1.31634	0.18806	0.335681
assimilatory sulfite reductase (NADPH) hemoprotein subunit	4.18363	1.33907	3.12427	0.00178249	0.00964246
MULTISPECIES: DUF5011 domain-containing protein	5.68295	1.63348	3.47904	0.000503209	0.00350593
MULTISPECIES: fatty acid oxidation complex subunit alpha FadJ	3.58298	1.23205	2.90813	0.00363592	0.0168611
3-oxosteroid 1-dehydrogenase	0.615765	0.99281	0.620225	0.53511	0.683577
GyrI-like domain-containing protein	3.11719	1.08507	2.87281	0.00406838	0.0183976
glyoxylate carboligase	-0.109422	0.878122	-0.124609	0.900833	0.944461
acetyl xylan esterase	-1.09734	0.91917	-1.19384	0.232541	0.39074
riboflavin synthase subunit alpha	0.0670836	0.80191	0.0836548	0.933331	0.96485
DUF2662 domain-containing protein	0.164536	1.0699	0.153786	0.877779	0.929333
toxin-antitoxin system, antitoxin component, AbrB family	1.43092	0.870407	1.64397	0.100183	0.214864
radical SAM additional 4Fe4S-binding SPASM domain-containing protein	1.69591	2.54057	0.667532	0.504432	0.657769
MULTISPECIES: electron transporter RnfE	0.223029	0.819757	0.272067	0.785571	0.869518
NADH dehydrogenase subunit M	0.273688	0.956044	0.286272	0.77467	0.861705
MULTISPECIES: 6-carboxytetrahydropterin synthase QueD	0.387463	0.927584	0.417712	0.676158	0.79156
MULTISPECIES: PTS beta-glucoside transporter subunit EIIBCA	-2.4291	1.11044	-2.1875	0.028706	0.0851253
MULTISPECIES: DUF4040 domain-containing protein	-5.71858	1.38943	-4.11577	3.85887e-05	0.000458777
HslU--HslV peptidase proteolytic subunit	-2.46176	1.30959	-1.87979	0.0601371	0.148534
MULTISPECIES: divalent metal cation transporter	-1.58333	1.01181	-1.56485	0.117619	0.240479
MULTISPECIES: 16S rRNA (guanine(966)-N(2))-methyltransferase RsmD	-1.36351	0.947027	-1.43978	0.14993	0.28587
phosphopantetheine-protein transferase domain protein	-4.96412	1.39926	-3.54769	0.000388631	0.00285428
phosphopantetheine adenylyltransferase	0.14617	0.971053	0.150528	0.880348	0.931025
MULTISPECIES: protein arginine kinase	0.490571	1.00902	0.486185	0.626836	0.754078
histone acetyltransferase	0.330591	0.845648	0.390932	0.695848	0.806567
CMP-N-acetlyneuraminic acid synthetase	-1.30727	1.19773	-1.09146	0.27507	0.440074
flagellar biosynthesis protein FlgE	1.89253	1.09585	1.727	0.084167	0.189652
TrpR family protein YerC/YecD	-4.95129	1.33085	-3.72041	0.000198898	0.00167009
aminoglycoside phosphotransferase APH(3')	1.48779	1.12586	1.32147	0.186344	0.333333
cobalt transporter CbiM	-0.426057	0.845858	-0.503698	0.614473	0.745565
DUF3114 domain-containing protein	-0.405591	0.966791	-0.419523	0.674834	0.790617
ATP-dependent helicase, partial	0.833744	0.896423	0.930079	0.35233	0.521099
dimethylamine corrinoid protein 3	2.11877	1.20737	1.75487	0.0792821	0.180988
tRNA (adenine(22)-N(1))-methyltransferase	-1.68933	0.933893	-1.80892	0.0704641	0.166361
MULTISPECIES: DUF389 domain-containing protein	0.587129	0.983183	0.597171	0.550393	0.695206
glycoside hydrolase family 25 protein	2.15541	1.05912	2.03509	0.0418417	0.113146
N-acetyl-beta-hexosaminidase	-1.64318	1.0937	-1.5024	0.132993	0.262408
CTP--phosphocholine cytidylyltransferase	-1.90299	0.990314	-1.9216	0.0546558	0.138096
lactate utilization protein, partial	3.53805	1.18869	2.97642	0.00291638	0.0142079
cob(I)alamin adenolsyltransferase/cobinamide ATP-dependent adenolsyltransferase	-0.153172	0.840559	-0.182226	0.855405	0.916545
DUF4012 domain-containing protein	-4.92772	1.57054	-3.13761	0.00170334	0.00925725
flagellar biosynthesis protein FliA	-0.67727	0.957932	-0.707013	0.479558	0.635373
putative methionine synthase	-0.0153308	0.856874	-0.0178915	0.985725	0.992362
MULTISPECIES: NAD(+) kinase	-1.82537	1.10915	-1.64574	0.0998183	0.214437
sulfate-binding protein	-2.38808	1.33415	-1.78997	0.0734585	0.171212
antifreeze protein	0.974616	0.948495	1.02754	0.304167	0.470164
lyase	-0.514499	0.951035	-0.540989	0.588515	0.726026
PTS sorbitol transporter subunit IIC	1.38931	0.962606	1.44328	0.148943	0.284633
enhancin	-2.67806	1.19123	-2.24814	0.0245672	0.0759616
sulfoacetaldehyde dehydrogenase	0.700727	1.00295	0.698663	0.484762	0.640365
aspartate/glutamate racemase family protein	0.559593	0.847136	0.66057	0.508888	0.662185
dihydrodipicolinate synthetase	0.743807	0.926673	0.802664	0.422169	0.588151
lantibiotic ABC transporter	-1.04194	1.11771	-0.932214	0.351226	0.519841
bifunctional glutamine-synthetase adenylyltransferase/deadenyltransferase	-5.6845	1.46206	-3.888	0.000101073	0.000976651
MULTISPECIES: DUF4848 domain-containing protein	2.0056	1.06241	1.88778	0.0590558	0.146359
gamma-D-glutamyl-meso-diaminopimelate peptidase	-1.42655	0.935412	-1.52505	0.127246	0.254176
flagellar biosynthetic protein FlhB	-1.07273	0.897373	-1.19541	0.231925	0.390042
MULTISPECIES: phosphoglyceromutase	1.55809	1.01656	1.53271	0.125347	0.251492
molybdopterin-guanine dinucleotide biosynthesis protein B	-0.342149	1.02111	-0.335075	0.737568	0.836389
MULTISPECIES: demethylmenaquinone methyltransferase	4.14944	1.36135	3.04804	0.0023034	0.011815
DUF1566 domain-containing protein	5.65328	1.32264	4.27425	1.9178e-05	0.000263542
ABC transporter system permease	-1.69407	0.904988	-1.87192	0.0612176	0.150565
MULTISPECIES: Holliday junction resolvase RecU	1.86271	1.11591	1.66922	0.0950734	0.207204
MULTISPECIES: replication protein	1.33176	0.875062	1.5219	0.128033	0.255343
MULTISPECIES: nicotinic acid mononucleotide adenylyltransferase	0.664465	1.05081	0.632335	0.527168	0.676754
histidinol phosphate aminotransferase	0.287814	0.979066	0.293968	0.768782	0.858137
MULTISPECIES: glycoside hydrolase family 36	3.11331	1.05603	2.94814	0.00319695	0.0153
MULTISPECIES: vitamin B12 receptor	0.494341	0.892696	0.553762	0.579741	0.718852
serine protease, partial	-0.134002	0.861528	-0.15554	0.876396	0.928796
malate:quinone oxidoreductase	1.19999	1.42491	0.842155	0.399701	0.56705
DUF4935 domain-containing protein	5.64141	1.60878	3.50663	0.00045382	0.00323725
channel protein, hemolysin III family	-4.92428	1.51054	-3.25995	0.00111433	0.00663082
1-aminocyclopropane-1-carboxylate deaminase	-1.45911	1.05395	-1.38443	0.166228	0.307758
Putative beta-N-acetylhexosaminidase	-4.91206	1.30372	-3.76772	0.000164746	0.00143391
MULTISPECIES: nicotinate-nucleotide--dimethylbenzimidazole phosphoribosyltransferase	-0.325999	0.809075	-0.402929	0.687001	0.799178
MULTISPECIES: peptide chain release factor-like protein	-0.867552	1.02537	-0.846085	0.397505	0.56531
hydrogenobyrinic acid a,c-diamide synthase (glutamine-hydrolyzing)	0.680527	1.38084	0.492837	0.622128	0.75104
PSP1 protein	-0.0457942	1.02463	-0.0446933	0.964352	0.981434
DUF5116 domain-containing protein	1.29333	1.04014	1.24342	0.213712	0.367141
MULTISPECIES: GIY-YIG nuclease family protein	-0.752425	0.948442	-0.793328	0.427587	0.592978
biotin synthase	1.21585	1.22987	0.988599	0.322859	0.490676
peptide/opine/nickel ABC transporter family, substrate-binding protein	-1.99631	1.11112	-1.79666	0.0723903	0.169468
NTE family protein	0.505866	1.01838	0.496736	0.619375	0.74921
VRR-NUC domain-containing protein	-0.748563	0.931397	-0.803699	0.421571	0.58778
damage-inducible protein J	2.3964	1.4077	1.70236	0.0886885	0.196964
DUF1778 domain-containing protein	1.09299	0.93842	1.16471	0.244136	0.404512
ubiquitin	2.72996	1.02295	2.66871	0.00761435	0.0304966
MULTISPECIES: ribosomal large subunit pseudouridine synthase B	3.58506	1.23948	2.89239	0.00382321	0.0175829
MULTISPECIES: NAD-dependent deacylase	4.05708	1.3681	2.96548	0.00302212	0.0146375
beta-alanyl-CoA:ammonia lyase 1	1.14152	1.18384	0.964249	0.334921	0.502597
MULTISPECIES: stress protein	-0.167258	1.04607	-0.159892	0.872966	0.927083
radical SAM domain-containing protein	0.687358	0.956999	0.718243	0.472607	0.629495
DUF4625 domain-containing protein	3.17022	1.38794	2.28412	0.0223642	0.0705147
MULTISPECIES: 2-enoate reductase	4.15774	1.56915	2.64968	0.00805687	0.0318101
MULTISPECIES: stage III sporulation protein AC	-3.57544	1.22177	-2.92644	0.0034287	0.0161506
30S ribosomal protein S14 type Z	-2.40482	1.32499	-1.81497	0.0695285	0.164619
SOS mutagenesis and repair protein UmuC	0.736244	0.987206	0.745786	0.455797	0.616772
ACR family transporter	0.596717	0.886689	0.672972	0.500965	0.65465
D-ribose pyranase	0.361834	1.02794	0.352	0.724839	0.8271
MULTISPECIES: NADH dehydrogenase subunit J	1.63095	0.993407	1.64178	0.100636	0.215478
beta-ketoacyl-ACP synthase II	0.0196873	0.833019	0.0236337	0.981145	0.989994
barstar	-0.58327	0.942109	-0.619111	0.535843	0.683982
acetyl-L-glutamate 5-phosphotransferase	-1.31173	0.917997	-1.42891	0.15303	0.29021
D-glycero-beta-D-manno-heptose-1,7-bisphosphate 7-phosphatase	0.670681	0.921815	0.727565	0.46688	0.625523
ribose 5-phosphate isomerase RpiB	2.1805	1.35997	1.60334	0.108859	0.227351
ig-like domain-containing surface protein	-1.33978	1.24536	-1.07582	0.282008	0.447431
phosphoserine phosphatase	-0.507553	0.92312	-0.549823	0.58244	0.721355
copper-binding protein	-0.0463261	0.86888	-0.0533171	0.957479	0.978358
ABC1 family protein	-4.91	1.35849	-3.61431	0.000301146	0.00231222
flagellar biogenesis protein	-2.07489	1.04978	-1.9765	0.0480982	0.125496
Fe only hydrogenase 1	4.83933	2.87929	1.68073	0.0928144	0.203821
MULTISPECIES: death-on-curing protein	-1.20309	0.920532	-1.30695	0.19123	0.339676
fumarylacetoacetate hydrolase	0.0346052	0.9178	0.0377045	0.969923	0.984527
calcium:sodium exchange protein	5.6072	1.59253	3.52095	0.000430009	0.00309389
DUF2183 domain-containing protein	-3.07398	1.23452	-2.49002	0.0127736	0.0460662
Putative N-acetylmannosamine-6-phosphate epimerase	-1.20561	1.26902	-0.95003	0.342097	0.510019
hydrolase carbon-nitrogen family	0.116101	0.942679	0.123161	0.90198	0.94492
antitermination regulator	-4.11053	1.30058	-3.16054	0.00157476	0.00870857
Fe-S protein assembly co-chaperone HscB	1.3098	0.921412	1.42152	0.155166	0.293259
Archaeal ATPase	1.90729	1.36065	1.40175	0.160989	0.301141
DUF3710 domain-containing protein	-5.63371	1.57654	-3.57346	0.0003523	0.00262884
type II restriction endonuclease MboI	-1.45354	0.961604	-1.51158	0.130641	0.258863
thiamine pyrophosphate enzyme	-3.45589	1.25629	-2.75087	0.00594377	0.0250442
MULTISPECIES: DNA polymerase	-0.582018	1.0688	-0.544553	0.586061	0.724378
MULTISPECIES: cysteine hydrolase	-2.60119	1.06742	-2.4369	0.0148137	0.051568
DUF4041 domain-containing protein	-0.97219	0.995267	-0.976812	0.328662	0.496784
glutathione ABC transporter ATP-binding protein	0.849631	0.943149	0.900845	0.367671	0.53686
MULTISPECIES: ferredoxin--NADP(+) reductase	-0.430365	0.968759	-0.444244	0.656866	0.777345
MULTISPECIES: PAS domain-containing protein	-0.186609	0.811631	-0.229918	0.818155	0.892707
peptidase M28 family protein	2.63811	1.18254	2.23089	0.0256884	0.0784303
divalent-cation tolerance protein CutA	3.51674	1.26723	2.77514	0.00551775	0.023521
head-tail adaptor protein	-1.22249	1.09717	-1.11423	0.265182	0.429316
TQXA domain-containing protein	-2.9812	1.23096	-2.42186	0.0154414	0.0532978
MULTISPECIES: DUF3502 domain-containing protein	0.411804	1.12667	0.365505	0.714735	0.81958
integral membrane protein	5.59453	1.46159	3.82771	0.000129342	0.00117945
CoA pyrophosphatase	1.16341	0.905696	1.28454	0.198952	0.349349
glycosyltransferase family 1 protein, partial	0.926277	0.88964	1.04118	0.297791	0.463753
AroM family protein	0.307222	0.891933	0.344446	0.730511	0.83081
arsenic transporter family protein	-2.62982	1.18114	-2.22651	0.0259798	0.0789892
MULTISPECIES: starch-binding outer membrane lipoprotein SusD	-0.474128	1.27465	-0.371968	0.709916	0.815909
UDP-phosphate galactose phosphotransferase	-0.201817	0.970084	-0.208041	0.835197	0.90386
DNA mismatch repair protein	0.185655	0.855659	0.216973	0.828229	0.900593
plant auxin-responsive GH3	-2.32844	1.35856	-1.7139	0.0865463	0.193444
amino acid carrier protein	-0.0533947	1.08441	-0.0492383	0.960729	0.979799
DUF3307 domain-containing protein	-0.793093	0.900277	-0.880943	0.378348	0.547683
SnoG	-3.50379	1.30505	-2.68479	0.0072575	0.0293394
calcium-binding protein	-0.967596	0.954415	-1.01381	0.310673	0.476886
aldehyde-activating protein	1.84387	0.969001	1.90286	0.0570587	0.142929
MULTISPECIES: cytochrome c oxidase subunit I	2.36554	1.019	2.32142	0.020264	0.065269
glycosyl hydrolase, partial	-1.37192	1.40874	-0.973869	0.330122	0.498473
sphingosine-1-phosphate lyase	1.17519	0.851181	1.38065	0.167385	0.309364
anaerobic ribonucleoside-triphosphate reductase activating protein, partial	-0.259867	1.03355	-0.251432	0.80148	0.881133
thiamine ABC transporter ATP-binding protein	-2.58519	1.35162	-1.91266	0.0557921	0.140457
MULTISPECIES: DNA topoisomerase IV subunit B	-0.666742	0.936784	-0.711735	0.476629	0.633063
adenosylcobinamide kinase	-0.358466	1.01823	-0.352048	0.724803	0.8271
MULTISPECIES: lipid A biosynthesis acyltransferase	-1.06275	0.981669	-1.0826	0.278988	0.444155
ATP-dependent helicase/nuclease subunit B	-2.344	1.09135	-2.1478	0.0317297	0.091464
MULTISPECIES: thiamine biosynthesis protein ThiS	2.97206	1.16601	2.54891	0.0108059	0.040252
MULTISPECIES: DUF4357 domain-containing protein	1.22835	1.00188	1.22605	0.22018	0.375189
DUF4390 domain-containing protein	0.0994061	0.975042	0.101951	0.918796	0.956266
MULTISPECIES: phosphoribosyl-AMP cyclohydrolase	-2.58339	1.33534	-1.93462	0.0530363	0.135294
MULTISPECIES: glycosyltransferase group 1 family protein	-1.32765	1.05739	-1.25559	0.209264	0.361688
MULTISPECIES: copper oxidase	3.05131	1.18676	2.57114	0.0101365	0.0381854
3'-5' exoribonuclease YhaM	3.37171	1.2428	2.713	0.00666778	0.0273922
lipopolysaccharide heptosyltransferase I	0.149634	0.845087	0.177063	0.859459	0.918862
MULTISPECIES: ribonucleoside-triphosphate reductase	-1.02893	1.05228	-0.977811	0.328168	0.496209
flagellin and related hook-associated protein	-5.59547	3.39233	-1.64945	0.0990563	0.213272
AMP-dependent synthase and ligase	1.13218	0.883306	1.28175	0.199931	0.350297
glucan biosynthesis protein	0.318757	0.958912	0.332415	0.739576	0.837519
MULTISPECIES: type I restriction-modification system subunit M	0.617553	0.984278	0.627417	0.530386	0.679246
alkyl/aryl-sulfatase	0.983628	1.03726	0.948297	0.342978	0.510811
outer membrane protein	-1.4664	1.23129	-1.19095	0.233674	0.392247
galactose-6-phosphate isomerase subunit LacB	-4.09235	1.47822	-2.76842	0.00563289	0.0239593
vancomycin resistance histidine kinase VanS, partial	-0.45764	0.893933	-0.51194	0.608693	0.741353
beta-galactosidase/beta-glucuronidase	0.880307	1.13841	0.773279	0.439358	0.602654
protein veg	1.77926	1.09225	1.62898	0.103318	0.21929
sulfite reductase, assimilatory-type	0.545384	1.29888	0.419887	0.674568	0.790384
DNA sulfur modification protein DndB	-1.73783	1.08858	-1.59642	0.110394	0.229629
type II pantothenate kinase	-1.57291	0.997261	-1.57723	0.114742	0.236271
triosephosphate isomerase	-1.21681	0.989635	-1.22955	0.218864	0.373955
KOW domain-containing protein	-5.59872	1.74633	-3.20599	0.00134599	0.00767887
cation diffusion facilitator transporter	0.774558	1.05932	0.731186	0.464665	0.623707
D-alanine--poly(phosphoribitol) ligase subunit 1	0.0483034	0.910907	0.0530279	0.95771	0.978358
DUF5006 domain-containing protein	2.49674	1.08116	2.30932	0.020926	0.0669117
MULTISPECIES: GDP-fucose synthetase	2.89189	1.15629	2.50101	0.012384	0.044981
MULTISPECIES: UDP-N-acetylglucosamine pyrophosphorylase	0.327923	1.00179	0.327338	0.743413	0.84032
D-alanine--poly(phosphoribitol) ligase subunit 2	0.754934	1.06604	0.708168	0.478841	0.634772
CO dehydrogenase/CO-methylating acetyl-CoA synthase complex, subunit beta	-0.365391	0.941132	-0.388247	0.697834	0.808065
CoA-transferase subunit beta	-0.578232	0.888733	-0.650625	0.515288	0.667211
MULTISPECIES: DUF1622 domain-containing protein	1.11011	1.34348	0.826294	0.408637	0.575944
carbamate kinase, partial	-1.3803	0.976605	-1.41337	0.157548	0.296831
galactosyldiacylglycerol synthase	0.785264	1.03995	0.755099	0.450189	0.611358
crotonobetainyl-CoA--carnitine CoA-transferase	1.18807	1.06294	1.11772	0.263686	0.427609
S4 domain protein	0.283262	0.939837	0.301394	0.763114	0.854527
cell wall biosynthesis glycosyltransferase	-2.31514	1.19227	-1.94178	0.0521631	0.133637
MULTISPECIES: NgoMIV restriction enzyme	-4.08636	1.33656	-3.05737	0.00223291	0.0115334
TIGR01458 family HAD-type hydrolase	2.92328	1.22167	2.39286	0.0167178	0.0564579
5-methylcytosine-specific restriction system specificity protein McrC	-1.46745	0.991203	-1.48047	0.138747	0.270633
MULTISPECIES: cellulose synthase	-1.46993	1.34467	-1.09315	0.274326	0.439548
DUF5048 domain-containing protein	-0.318783	1.4927	-0.213561	0.830889	0.902128
arabinofuranohydrolase	-2.22826	1.23432	-1.80526	0.0710342	0.167322
peptidase M60 viral enhancin protein	-4.81002	1.31065	-3.66995	0.000242601	0.00195405
phosphoribosylaminoimidazolecarboxamide formyltransferase	0.746188	0.961296	0.776232	0.437612	0.601163
ATP-grasp domain protein	-0.787712	0.902285	-0.873018	0.382653	0.550784
thiamine biosynthesis lipoprotein	4.06858	1.40834	2.88893	0.0038656	0.0177147
PTS lactose IIC component	-1.46287	1.09047	-1.3415	0.179758	0.325092
WxcM domain-containing protein	1.07973e-05	0.949497	1.13716e-05	0.999991	0.999991
DUF4248 domain-containing protein	3.01946	1.14917	2.62752	0.00860094	0.0335719
thiamine transporter	-4.10459	1.33563	-3.07314	0.00211818	0.0110541
addiction module killer protein	1.66043	0.995603	1.66776	0.0953637	0.207653
CoA-binding protein	5.53338	1.38749	3.98806	6.66161e-05	0.00069932
pyruvate, phosphate dikinase regulatory protein	1.51717	1.31405	1.15457	0.248265	0.409549
type III restriction enzyme, res subunit	-1.0405	0.917933	-1.13352	0.256995	0.419736
2-oxoacid:ferredoxin oxidoreductase subunit beta, partial	2.105	1.10704	1.90148	0.0572394	0.14332
sprT domain-containing protein	-0.41238	1.023	-0.403107	0.68687	0.799178
N-acyl-D-glucosamine 2-epimerase	0.699748	0.906048	0.772307	0.439932	0.603
ATP-citrate lyase/succinyl-CoA ligase	1.77219	0.970604	1.82587	0.0678704	0.161776
MULTISPECIES: YafY family transcriptional regulator	-0.968389	0.872439	-1.10998	0.267008	0.431318
transporter gate domain protein	-1.93343	1.25058	-1.54602	0.1221	0.246845
chloride transporter ClC family	-1.46184	0.942181	-1.55155	0.12077	0.245048
EbsC protein	0.831629	1.03131	0.806379	0.420024	0.586465
MULTISPECIES: rhamnogalacturonan acetylesterase	1.30384	1.21668	1.07164	0.283883	0.449244
MULTISPECIES: bifunctional pyr operon transcriptional regulator/uracil phosphoribosyltransferase	-1.67909	1.27	-1.32212	0.186128	0.33318
DUF4275 domain-containing protein	-3.43178	1.15841	-2.9625	0.00305155	0.0147494
MULTISPECIES: fucose dissimilation pathway protein FucU	0.480824	1.18518	0.405697	0.684965	0.797997
phosphoprotein phosphatase	0.115885	0.957318	0.121051	0.90365	0.945905
potassium uptake system protein	-1.92473	1.21784	-1.58045	0.114005	0.235043
MULTISPECIES: carboxyl-terminal protease	-5.5582	1.39844	-3.97457	7.05077e-05	0.000732263
deoxycytidine triphosphate deaminase	-5.54875	1.74265	-3.18409	0.0014521	0.00814223
MULTISPECIES: CRISPR-associated endoribonuclease Cas6	5.52225	1.59609	3.45987	0.000540438	0.00371647
solute:sodium symporter family transporter	-1.06596	0.996654	-1.06953	0.284829	0.45013
toxin	3.29215	1.19632	2.75189	0.00592524	0.0249783
prolyl-tRNA editing protein	-1.5188	0.888675	-1.70906	0.0874405	0.195029
exopolygalacturonase	2.61131	1.03372	2.52613	0.0115325	0.0425242
ceramide glucosyltransferase	2.94999	1.07029	2.75626	0.0058467	0.0247234
glucose-6-phosphate isomerase, partial	1.37754	1.39063	0.990592	0.321885	0.489777
MULTISPECIES: Ser/Thr phosphatase	1.05617	1.2168	0.867988	0.385401	0.553291
MULTISPECIES: serine-type D-Ala-D-Ala carboxypeptidase	-0.900404	0.883681	-1.01892	0.308239	0.474211
DNA invertase	0.390088	1.34995	0.288965	0.772608	0.860297
MULTISPECIES: Cna B-type domain-containing protein	-1.99678	1.06511	-1.87471	0.060832	0.149838
pilus biosynthesis protein	-4.78202	1.31927	-3.62474	0.000289247	0.00223339
cytochrome b561	3.94137	1.49096	2.6435	0.00820527	0.0322977
MULTISPECIES: cationic outer membrane protein	1.49429	0.981945	1.52176	0.128069	0.255371
NapD protein	0.344792	0.91804	0.375574	0.707233	0.8141
interferon-induced protein	-0.958649	0.908397	-1.05532	0.291279	0.457103
Asp-tRNA(Asn)/Glu-tRNA(Gln) amidotransferase GatCAB subunit B, partial	-3.9827	1.38694	-2.87157	0.00408433	0.0184348
MULTISPECIES: DUF3784 domain-containing protein	-0.117408	0.953161	-0.123177	0.901967	0.94492
adenine glycosylase	-1.67723	1.09307	-1.53442	0.124927	0.251124
MULTISPECIES: uroporphyrinogen decarboxylase	-0.359805	1.10318	-0.326152	0.744309	0.840844
deoxyribodipyrimidine photo-lyase	1.12743	0.985445	1.14409	0.252588	0.41457
MULTISPECIES: polysaccharide transporter	0.684678	0.879692	0.778315	0.436383	0.600252
diadenosine tetraphosphatase	-1.98972	1.04239	-1.9088	0.0562873	0.141391
MULTISPECIES: PTS trehalose transporter subunit IIBC	-5.55115	1.62602	-3.41396	0.000640263	0.00425492
MULTISPECIES: Trk system potassium transporter TrkH	-0.993796	0.974978	-1.0193	0.30806	0.474061
uroporphyrinogen III methyltransferase	0.744407	0.944774	0.787921	0.430743	0.595967
MULTISPECIES: paraslipin	-1.80353	1.02496	-1.75961	0.0784743	0.179644
acetylgalactosaminidase	0.174012	0.909187	0.191393	0.848218	0.912533
betaine reductase	-1.28495	0.949365	-1.35348	0.175902	0.320554
lysozyme M1 (1,4-beta-N-acetylmuramidase)	-0.388977	1.13112	-0.343888	0.730931	0.830962
OLD family endonuclease	-0.810595	1.03431	-0.783709	0.433211	0.597616
PAPS reductase/FAD synthetase	0.119323	0.991805	0.120309	0.904238	0.946266
SURF1 family protein	3.26544	1.19568	2.73103	0.00631362	0.0262329
MULTISPECIES: RNA polymerase sporulation sigma factor SigF	-2.43186	1.32908	-1.82973	0.0672909	0.16079
aliphatic sulfonate ABC transporter ATP-binding protein	0.606127	1.06394	0.569699	0.568882	0.710143
MULTISPECIES: pyroglutamyl-peptidase I	-2.87435	1.12081	-2.56453	0.0103316	0.0387577
MutS domain V protein	0.0518232	0.940084	0.0551262	0.956038	0.977818
ferredoxin hydrogenase	0.37774	0.953708	0.396075	0.69205	0.803442
pullulanase	-0.670855	0.948956	-0.70694	0.479604	0.635373
MULTISPECIES: O-antigen polymerase	1.65686	0.942438	1.75806	0.0787379	0.180027
glycosyltransferase EpsJ	0.492484	1.46894	0.335265	0.737425	0.836308
RNA methylase	0.598478	0.97254	0.615376	0.538306	0.685879
NUDIX pyrophosphatase	-0.00438285	1.00439	-0.0043637	0.996518	0.997712
MFS transporter, partial	1.58717	1.02156	1.55367	0.120263	0.244531
type I site-specific deoxyribonuclease HsdR family	1.70214	0.935688	1.81913	0.0688915	0.163632
gamma-glutamyl ligase	3.10023	1.49466	2.0742	0.0380609	0.105041
zinc metallopeptidase	0.0929087	1.07253	0.0866255	0.930969	0.963433
MULTISPECIES: TRAP transporter solute receptor, DctP family	-1.63153	1.35012	-1.20844	0.22688	0.383604
MULTISPECIES: heterodisulfide reductase subunit F	1.05558	1.41734	0.744765	0.456414	0.617526
sodium/panthothenate symporter	-0.0265981	1.27859	-0.0208026	0.983403	0.991222
arsenical pump membrane protein	-0.743052	1.22413	-0.607004	0.543848	0.690421
carbohydrate phosphatase	3.23237	1.27735	2.53054	0.0113887	0.0421002
spore coat protein CotH	-1.03143	1.06209	-0.971131	0.331483	0.499301
MULTISPECIES: DUF3872 domain-containing protein	0.183379	0.887745	0.206567	0.836348	0.904493
DNA replication protein DnaD, partial	0.156235	0.876554	0.178238	0.858536	0.918043
isoprenoid biosynthesis protein ElbB	1.60301	0.975826	1.64273	0.10044	0.215177
TRAP transporter small permease protein	0.451152	0.993621	0.454048	0.649794	0.771589
type I-B CRISPR-associated protein Cas7/Cst2/DevR	-1.91912	1.07651	-1.78273	0.0746297	0.173491
MULTISPECIES: small multi-drug export protein	0.803497	0.978653	0.821023	0.411633	0.578419
2-oxoglutarate oxidoreductase delta subunit	1.92	1.23825	1.55058	0.121002	0.245192
TIGR03987 family protein	-0.61716	0.999051	-0.617746	0.536743	0.68483
PTS alpha-glucoside transporter subunit IIBC	0.861643	1.57002	0.548809	0.583137	0.721758
S-adenosylmethionine-binding protein	-0.245369	0.996922	-0.246127	0.805584	0.88362
MULTISPECIES: prepilin-type cleavage/methylation domain-containing protein	-0.962682	1.07003	-0.899681	0.36829	0.537593
CRISPR-associated protein cas8c/csd1, subtype I-c/dvulg	-2.91281	1.08979	-2.67283	0.00752149	0.0302181
MULTISPECIES: xanthine dehydrogenase	-1.42019	0.936372	-1.5167	0.129343	0.25677
methoxymalonyl-ACP biosynthesis protein FkbH	-1.57921	1.11919	-1.41102	0.158238	0.297552
Ni,Fe-hydrogenase small subunit	1.11125	1.31096	0.847666	0.396624	0.564359
translation initiation factor	2.59658	1.23698	2.09914	0.0358046	0.10031
sugar ABC transporter permease YjfF	-1.24413	0.920356	-1.35179	0.176442	0.321333
signal peptide protein, YSIRK family	-3.30205	1.55431	-2.12445	0.0336328	0.0957898
RalF	2.53702	1.12078	2.26362	0.0235974	0.073607
MULTISPECIES: J domain-containing protein	0.922436	0.973616	0.947434	0.343418	0.511269
MULTISPECIES: alpha-1,3-galactosidase B	-0.049718	0.89288	-0.0556828	0.955595	0.97764
GHKL domain-containing protein, partial	0.576614	0.98873	0.583187	0.559767	0.70245
MULTISPECIES: glutamine amidotransferase	-2.51325	1.05177	-2.38954	0.0168695	0.0568311
pseudouridylate synthase	1.09745	0.99169	1.10665	0.268447	0.432585
hipA-like protein	1.56848	1.06206	1.47683	0.139722	0.271861
phosphate regulon transcriptional regulatory protein PhoB	0.167867	1.01526	0.165344	0.868673	0.924188
MULTISPECIES: ribonuclease PH	-3.3054	1.21679	-2.7165	0.00659761	0.027141
DUF3881 domain-containing protein, partial	-3.94767	1.64683	-2.39713	0.0165243	0.0559462
FCD domain-containing protein	-0.618081	1.09765	-0.563097	0.573369	0.713823
filamentous hemagglutinin	1.46558	1.08519	1.35053	0.176846	0.321624
MULTISPECIES: cytochrome c assembly protein	2.21432	1.11838	1.97994	0.0477106	0.12482
Pathogenicity locus	-0.698205	0.957924	-0.728873	0.466079	0.624958
MULTISPECIES: HindVP family restriction endonuclease	-5.51358	1.58095	-3.48751	0.000487535	0.00343365
aminoglycoside adenylyltransferase	0.325006	1.21474	0.267552	0.789044	0.871625
MULTISPECIES: polyprenyl glycosylphosphotransferase	-0.0649733	0.955188	-0.0680215	0.945769	0.972193
putative proton-coupled thiamine transporter YuaJ	0.667187	0.921782	0.723801	0.469188	0.62682
ATP synthase epsilon chain	0.326767	1.12457	0.29057	0.771381	0.859534
sugar (Glycoside-Pentoside-Hexuronide) transporter	-0.0122032	1.07998	-0.0112994	0.990985	0.994918
MULTISPECIES: sulfite exporter TauE/SafE family protein	-1.17385	1.02044	-1.15033	0.250006	0.411374
pyruvate/ketoisovalerate oxidoreductase	-5.50601	1.71402	-3.21233	0.00131661	0.00754576
bifunctional tRNA (adenosine(37)-N6)-threonylcarbamoyltransferase complex dimerization subunit type 1 TsaB/ribosomal protein alanine acetyltransferase RimI	-0.361913	0.980073	-0.369272	0.711925	0.817725
alpha amylase	-0.481827	0.959207	-0.502318	0.615444	0.746223
macrolide ABC transporter ATP-binding protein/permease	-2.82036	1.25603	-2.24546	0.0247386	0.0762489
DNA mismatch repair protein MutS, partial	0.0756439	0.898919	0.0841499	0.932937	0.964529
MULTISPECIES: thiamine ABC transporter permease	-2.84944	1.21596	-2.34338	0.0191101	0.0625193
MULTISPECIES: N-acetylmuramic acid 6-phosphate etherase	0.702824	1.26554	0.555356	0.578651	0.718111
MoxR-like ATPase	-2.82661	1.13649	-2.48715	0.0128771	0.0463251
DUF2149 domain-containing protein	0.0790168	0.946821	0.0834549	0.93349	0.964929
DUF5060 domain-containing protein	-0.895449	1.04498	-0.856902	0.391499	0.559151
D-Ala-D-Ala carboxypeptidase	-0.117327	0.908661	-0.12912	0.897262	0.942404
MULTISPECIES: tRNA (N6-adenosine(37)-N6)-threonylcarbamoyltransferase complex ATPase TsaE	0.703525	0.964754	0.729227	0.465863	0.624739
ParB-like partition protein	1.95696	1.10631	1.7689	0.0769098	0.177028
AraC family transcriptional regulator, partial	1.9093	0.967179	1.97409	0.0483709	0.126011
MULTISPECIES: phosphoenolpyruvate carboxylase	-3.94324	1.34797	-2.92531	0.00344116	0.0161962
acyl-CoA desaturase	1.95016	1.16584	1.67275	0.0943768	0.206165
electron transport complex, RnfABCDGE type, G subunit	0.339171	1.09549	0.309607	0.75686	0.849837
RES domain-containing protein	0.700553	0.995695	0.703582	0.481693	0.637538
3-isopropylmalate dehydrogenase, partial	1.94894	1.25475	1.55326	0.120362	0.244646
DUF3841 domain-containing protein	-0.602597	0.980477	-0.614596	0.538822	0.686218
MULTISPECIES: DNA-deoxyinosine glycosylase	-2.45907	1.07336	-2.29099	0.0219639	0.0695157
exodeoxyribonuclease I	0.579659	0.935393	0.619696	0.535458	0.683755
TRAP transporter, partial	-2.78059	1.23068	-2.2594	0.0238584	0.0741435
MULTISPECIES: DUF2029 domain-containing protein	1.57045	1.21141	1.29638	0.194844	0.344001
MULTISPECIES: galactose ABC transporter substrate-binding protein	0.130681	1.13527	0.115111	0.908357	0.949469
formate dehydrogenase family accessory protein FdhD	0.208638	0.928603	0.22468	0.822229	0.896014
MULTISPECIES: bifunctional 4-hydroxy-2-oxoglutarate aldolase/2-dehydro-3-deoxy-phosphogluconate aldolase	1.19766	0.966886	1.23868	0.215464	0.369444
polymerase	-0.0507862	0.985582	-0.0515291	0.958904	0.978879
MULTISPECIES: GHMP kinase	0.684781	0.907129	0.754888	0.450316	0.611413
interferon-induced transmembrane protein	0.672356	1.20713	0.556986	0.577537	0.717166
type II restriction endonuclease NgoMIV	-2.85983	1.06118	-2.69496	0.00703977	0.0286479
exodeoxyribonuclease V subunit alpha	1.62039	0.989378	1.63778	0.101467	0.216305
sCP-2 sterol transfer family	-3.25759	1.24454	-2.61751	0.00885734	0.0342404
pyridoxal-phosphate dependent protein	-4.71016	1.3221	-3.56263	0.00036716	0.00272259
MULTISPECIES: aliphatic sulfonates ABC transporter substrate-binding protein	0.818755	1.05935	0.772882	0.439592	0.602746
MULTISPECIES: SpoJ protein	-0.523623	1.12301	-0.466267	0.641025	0.765384
F420H(2):quinone oxidoreductase	-0.00521361	1.02929	-0.00506524	0.995959	0.997412
oxaloacetate decarboxylase, gamma chain	-4.70156	1.42569	-3.29773	0.000974681	0.00597985
DDE endonuclease, partial	-0.265414	0.888381	-0.298761	0.765122	0.855736
isochorismatase family protein	-0.71271	0.982193	-0.725631	0.468065	0.626005
MULTISPECIES: kinase PfkB family	-0.182838	0.977572	-0.187033	0.851635	0.914353
MULTISPECIES: TRAP transporter permease DctQ	-5.48445	1.34573	-4.07544	4.59269e-05	0.000522072
methyl-accepting chemotaxis (MCP) signaling domain protein	-1.57474	1.0393	-1.51519	0.129724	0.257308
MULTISPECIES: DUF2815 domain-containing protein	-3.28243	1.46061	-2.24731	0.0246204	0.0760086
cysteine desulfurase CsdA	0.457909	0.909367	0.503547	0.61458	0.745565
Ni/Fe hydrogenase subunit alpha	2.35605	1.0775	2.18659	0.0287726	0.0852795
stage V sporulation protein T, partial	-3.34411	1.29926	-2.57387	0.0100569	0.0379961
MULTISPECIES: anti-sigma regulatory factor	3.33727	1.18808	2.80897	0.00496999	0.0215243
MULTISPECIES: DUF433 domain-containing protein	3.06227	1.35045	2.26759	0.0233543	0.0731223
glycerol phosphate lipoteichoic acid synthase	0.266428	1.2507	0.213023	0.831309	0.902248
spore protease YyaC	-0.620361	0.950173	-0.652893	0.513825	0.666082
Xaa-Pro dipeptidyl-peptidase	0.85449	1.29936	0.657622	0.510781	0.663538
MULTISPECIES: SulP family inorganic anion transporter	5.42929	1.51828	3.57595	0.00034896	0.00261227
NADH:flavin oxidoreductase/NADH oxidase	-2.81647	1.24403	-2.264	0.023574	0.0735538
MULTISPECIES: Bcr/CflA family drug resistance efflux transporter	0.0173998	0.949777	0.0183198	0.985384	0.992229
deoxynucleoside kinase	1.09655	1.06241	1.03214	0.302008	0.468082
MULTISPECIES: glutamine phosphoribosylpyrophosphate amidotransferase	1.03537	0.979655	1.05688	0.290568	0.456416
nigerythrin	1.95339	1.13783	1.71677	0.086022	0.19253
MULTISPECIES: thymidylate kinase	-0.226536	1.03367	-0.219157	0.826528	0.899158
DUF224 domain-containing protein	2.76649	1.52328	1.81614	0.0693488	0.164393
Asp/Glu/hydantoin racemase	0.250051	1.09433	0.228496	0.81926	0.893411
MULTISPECIES: calcium/proton exchanger	-3.32193	1.17121	-2.83632	0.00456367	0.0201005
CRISPR-associated endoribonuclease Cas6	-1.04371	0.938974	-1.11155	0.266333	0.430575
PRD domain/Sigma-54 interaction domain containing transcriptional regulator	-4.69461	1.36164	-3.44776	0.000565254	0.00385755
MULTISPECIES: phosphomethylpyrimidine synthase ThiC	0.745024	0.891268	0.835915	0.403203	0.569868
internalin-like protein	-3.26012	1.19908	-2.71884	0.00655103	0.0269981
folylpolyglutamate synthase/dihydrofolate synthase	4.65282	1.46488	3.17625	0.00149193	0.00833354
arylsulfatase, partial	2.24224	1.12178	1.99883	0.0456272	0.120642
MULTISPECIES: DUF1576 domain-containing protein	-0.162875	0.958946	-0.169848	0.865129	0.922354
peptidoglycan glycosyltransferase, partial	-0.388941	0.915657	-0.424767	0.671007	0.787795
phage tail protein I	-3.89882	1.68077	-2.31966	0.0203592	0.0655009
fructose-bisphosphatase class II	1.78469	1.48322	1.20325	0.228878	0.386255
rhamnose ABC transporter substrate-binding protein	-5.44742	1.42641	-3.81897	0.000134012	0.00121444
DUF4178 domain-containing protein	-0.690808	0.981992	-0.703477	0.481759	0.637553
His-Xaa-Ser system protein HxsD	0.47849	1.23357	0.387892	0.698096	0.808237
DUF3089 domain-containing protein	-3.25826	1.24241	-2.62253	0.00872805	0.0338978
MULTISPECIES: glutathione ABC transporter substrate-binding protein	0.59509	1.15128	0.516896	0.605229	0.738675
MULTISPECIES: decarboxylase	2.45729	1.12884	2.17684	0.0294927	0.0869717
O-antigen export protein	0.744085	1.08423	0.686279	0.492537	0.64668
K+-dependent Na+/Ca+ exchanger-like protein	-0.106392	1.03649	-0.102646	0.918244	0.955984
MULTISPECIES: SufBD protein	-0.85301	1.06135	-0.803704	0.421568	0.58778
MULTISPECIES: stage 0 sporulation protein J	-0.17481	0.897104	-0.19486	0.845502	0.910283
MULTISPECIES: tRNA pseudouridine synthase A	-1.42774	1.08749	-1.31287	0.189226	0.336937
colicin V biosynthesis protein	0.224804	1.06471	0.211141	0.832777	0.902966
thioredoxin, partial	1.59123	1.04834	1.51786	0.129049	0.256493
BtpA family membrane complex biogenesis protein	-1.83099	1.02657	-1.7836	0.0744886	0.173232
hemolysin III family protein	0.0433884	1.10676	0.039203	0.968729	0.983914
DUF3997 domain-containing protein	3.314	1.224	2.70751	0.0067789	0.0277997
UDP-N-acetylmuramyl-tripeptide synthetase	-0.50613	1.01884	-0.49677	0.619351	0.74921
polyphenol oxidase	1.05141	1.08974	0.964824	0.334633	0.502294
4-diphosphocytidyl-2C-methyl-D-erythritol kinase	-2.36212	1.27625	-1.85082	0.0641948	0.155656
MULTISPECIES: NADH pyrophosphatase	-0.86713	1.05351	-0.823083	0.410461	0.577328
MULTISPECIES: glycoside hydrolase family 43 protein	-0.407566	0.880531	-0.462864	0.643462	0.766724
Lyzozyme M1 (1,4-beta-N-acetylmuramidase)	-0.949109	1.12929	-0.84045	0.400656	0.567576
lysophospholipid transporter LplT	0.289763	0.906312	0.319717	0.749183	0.844061
MULTISPECIES: dTDP-4-amino-4,6-dideoxy-D-glucose transaminase	0.784388	0.957513	0.819193	0.412676	0.579536
polyprenyl synthetase	-0.23561	1.21799	-0.193442	0.846613	0.911178
MULTISPECIES: arsenite transporter ArsB	-0.854365	1.00693	-0.848488	0.396166	0.564231
NADPH:quinone reductase	1.64985	1.04765	1.5748	0.115302	0.237256
glycine C-acetyltransferase, partial	-1.03145	1.11219	-0.927402	0.353718	0.522324
SCO family protein	4.64207	1.34851	3.44238	0.000576625	0.0039191
O-antigen biosynthesis protein	-4.68825	1.3628	-3.44015	0.000581393	0.00394239
recombinase XerD, partial	1.67202	1.0052	1.66338	0.0962372	0.208821
MULTISPECIES: GTPase	-1.56548	0.954713	-1.63974	0.10106	0.215832
DRTGG domain-containing protein	-0.2927	0.909646	-0.321774	0.747624	0.843039
3-hydroxyacyl-ACP dehydratase	-0.938839	1.05637	-0.888739	0.374143	0.543333
colicin V production protein CvpA	0.860148	0.893392	0.962788	0.335654	0.503438
MULTISPECIES: alpha-1,2-mannosidase	2.80458	1.20138	2.33446	0.0195717	0.0635833
type II CRISPR RNA-guided endonuclease Cas9, partial	1.05761	1.02599	1.03082	0.302625	0.468851
GuaB3 family IMP dehydrogenase-related protein	-5.43501	1.62326	-3.34821	0.000813349	0.00515268
prenyltransferase	1.04306	1.00106	1.04195	0.297434	0.463456
MULTISPECIES: flagellum-specific ATP synthase FliI	-1.32954	1.0317	-1.28869	0.197504	0.347402
MULTISPECIES: inorganic phosphate transporter family protein	-0.329477	1.02336	-0.321955	0.747487	0.843039
MULTISPECIES: TM2 domain-containing protein	-1.83949	1.03286	-1.78097	0.0749177	0.17378
lipid A biosynthesis acyltransferase	0.416781	1.12051	0.371958	0.709924	0.815909
HindVP family restriction endonuclease	-3.87366	1.66333	-2.32886	0.0198665	0.0643619
GTPase (G3E family)	-0.554687	0.9569	-0.579671	0.562136	0.704134
putative purine-nucleoside phosphorylase	-2.38634	1.06136	-2.24837	0.0245524	0.0759562
DUF4381 domain-containing protein	0.352624	0.926981	0.380401	0.703648	0.811896
protease CspC	-0.47183	0.979138	-0.481883	0.629889	0.756892
Kdo domain containing protein	-0.338858	1.02151	-0.331724	0.740098	0.837791
PTS HPr component phosphorylation site	0.0569719	1.06776	0.0533567	0.957448	0.978358
3-hydroxybutyrate dehydrogenase	-2.74737	1.29676	-2.11864	0.034121	0.0968257
conjugative transposon protein TraN	2.12723	1.00993	2.1063	0.0351781	0.099102
MULTISPECIES: DUF2800 domain-containing protein	-5.44316	1.67374	-3.25209	0.00114559	0.0067857
six-cysteine peptide SCIFF, partial	0.427732	1.07596	0.397534	0.690974	0.80256
carbohydrate ABC transporter permease, partial	0.730686	1.03363	0.706911	0.479622	0.635373
minor capsid protein E	-1.06653	1.06017	-1.006	0.314418	0.480988
ser/Thr phosphatase	-1.5277	1.13744	-1.3431	0.17924	0.324406
DHH family phosphoesterase, partial	-1.33543	0.976884	-1.36704	0.171614	0.315202
signal recognition particle protein, partial	-0.225883	1.15162	-0.196145	0.844497	0.909788
MULTISPECIES: RecX family transcriptional regulator	-0.477012	0.946657	-0.503891	0.614338	0.745565
bifunctional 5,10-methylenetetrahydrofolate dehydrogenase/5,10-methenyltetrahydrofolate cyclohydrolase	1.62279	1.05179	1.54288	0.122859	0.247993
SdpI/YhfL family protein, partial	0.0549135	0.885699	0.0620002	0.950563	0.975144
dimethylargininase	1.46556	1.02439	1.43068	0.152523	0.289531
tricarboxylic transport membrane protein	0.0511744	1.1171	0.0458101	0.963462	0.980785
fused gamma-glutamyl-gamma-aminobutyrate hydrolase/peptidase	0.855395	0.901154	0.949221	0.342508	0.510371
PTS sorbitol transporter subunit IIA	1.50124	1.13088	1.3275	0.184343	0.330716
phosphopantothenate--cysteine ligase	-1.48202	1.38041	-1.07361	0.282999	0.448333
cell division initiation protein	0.971409	1.10616	0.87818	0.379846	0.549057
cytochrome c-type biogenesis protein CcmH	0.0538198	1.01522	0.0530127	0.957722	0.978358
phage SPO1 DNA polymerase-related protein	2.27233	1.22773	1.85084	0.0641925	0.155656
pectin methylesterase	-0.639355	1.01815	-0.627956	0.530033	0.679095
MULTISPECIES: DUF4421 domain-containing protein	1.14744	1.00545	1.14122	0.253777	0.415469
ATP synthase subunit D	3.87107	1.39463	2.77569	0.0055084	0.0234898
MULTISPECIES: IS66 family transposase	-1.75038	1.08971	-1.60627	0.108214	0.226385
octaprenyl diphosphate synthase	0.601892	0.973797	0.618088	0.536517	0.684767
MULTISPECIES: Raf-like protein	-0.181401	1.23401	-0.147001	0.883131	0.932461
MULTISPECIES: glyoxalase	0.433551	1.00073	0.433236	0.664843	0.782922
MULTISPECIES: reductase	-5.42418	1.39023	-3.90164	9.55443e-05	0.000938146
MULTISPECIES: ABC-F type ribosomal protection protein	-0.397124	1.08011	-0.367669	0.71312	0.818453
phage tail tape measure protein, partial	-2.42158	1.1739	-2.06284	0.0391275	0.107249
MULTISPECIES: ATP/GTP-binding protein	-1.52229	1.04242	-1.46035	0.144193	0.278202
23S rRNA pseudouridylate synthase B	1.41528	0.965291	1.46617	0.142602	0.275933
oligosaccharide translocase	-5.42876	1.51655	-3.57968	0.000344009	0.00258184
MULTISPECIES: DNA replication protein DnaD	-2.35124	1.1702	-2.00926	0.04451	0.118524
Xaa-His dipeptidase	-0.0503786	1.00401	-0.0501775	0.959981	0.979722
autoinducer 2 import system permease LsrD	0.960735	1.04917	0.91571	0.359819	0.528802
MULTISPECIES: DUF2871 domain-containing protein	-2.44	1.06676	-2.28731	0.0221778	0.0700594
MULTISPECIES: carnitine transporter	0.188412	0.898333	0.209735	0.833874	0.903222
maturase/reverse transcriptase	-1.45687	1.37552	-1.05914	0.289538	0.455473
anthranilate synthase	1.8355	1.01143	1.81476	0.0695604	0.164627
L-carnitine CoA-transferase	2.24694	1.16098	1.93538	0.0529442	0.135088
electron transport complex subunit A	0.224621	0.931382	0.241169	0.809424	0.88645
YggW family oxidoreductase	0.494233	0.909167	0.54361	0.58671	0.724795
threonine synthase, partial	1.1284	0.993768	1.13547	0.256177	0.41881
pyrophosphatase	3.18677	1.23263	2.58535	0.00972813	0.0369424
MULTISPECIES: DUF2023 domain-containing protein	2.17386	1.12565	1.93121	0.0534577	0.136011
ornithine aminomutase	-0.0801658	1.02611	-0.0781256	0.937728	0.967446
type I glyceraldehyde-3-phosphate dehydrogenase, partial	2.44663	1.35567	1.80473	0.0711164	0.167379
MULTISPECIES: DUF4446 domain-containing protein	-1.54203	0.968214	-1.59265	0.111238	0.230807
Hrp-dependent type III effector protein	-0.175893	1.05255	-0.167111	0.867283	0.923671
DUF3899 domain-containing protein	-3.20725	1.23456	-2.5979	0.00937966	0.0358202
MULTISPECIES: DUF2807 domain-containing protein	3.23473	1.29068	2.50622	0.0122031	0.0444487
MULTISPECIES: stage V sporulation protein AE	-0.905776	1.02044	-0.887632	0.374739	0.54374
MULTISPECIES: F0F1 ATP synthase subunit A	-1.07686	1.15079	-0.935761	0.349396	0.517803
ketoacyl reductase	0.605285	0.921427	0.656899	0.511246	0.664067
MULTISPECIES: type IV secretion system protein VirD4	-1.0178	0.9592	-1.06109	0.288648	0.454441
cell-division initiation protein	-1.83771	0.982763	-1.86994	0.0614925	0.151008
MULTISPECIES: PEP phosphonomutase	0.878038	1.02955	0.852835	0.393751	0.561477
MULTISPECIES: collagen-binding protein	1.63551	1.04458	1.56572	0.117415	0.240248
MULTISPECIES: glycerophosphodiester phosphodiesterase family protein	-4.63452	1.60742	-2.88322	0.00393638	0.0179617
MULTISPECIES: cadmium-translocating P-type ATPase	0.89981	1.20143	0.748948	0.453888	0.614617
bacterial group 2 Ig-like protein	-2.31238	1.1572	-1.99826	0.0456887	0.120671
MULTISPECIES: zinc ribbon domain-containing protein, partial	0.506497	1.00742	0.502767	0.615128	0.746073
MULTISPECIES: beta-xylosidase	1.40958	1.08333	1.30115	0.193205	0.341936
protein, SNF2 family	-1.21574	1.07774	-1.12804	0.259303	0.422627
MULTISPECIES: DUF488 domain-containing protein	0.174742	0.980931	0.178139	0.858614	0.918043
cell wall-binding repeat 2 family protein	-3.81779	1.36665	-2.79355	0.00521337	0.0224037
ATP-dependent Clp protease ClpA	0.38246	1.08699	0.351852	0.724949	0.8271
MULTISPECIES: DUF3042 domain-containing protein	0.492395	1.18119	0.416863	0.676778	0.791861
formylmethanofuran dehydrogenase	-0.507371	1.04325	-0.486335	0.626729	0.754033
MULTISPECIES: protein phosphatase 2C domain-containing protein	-1.07333	0.961101	-1.11678	0.26409	0.428087
IS1595 family transposase ISBuba1	0.373442	1.15506	0.323309	0.746461	0.842266
feruloyl esterase	1.49053	1.01404	1.46989	0.141591	0.274543
putative germination protein	-0.0215631	0.917365	-0.0235055	0.981247	0.989994
MULTISPECIES: domain HDIG	-1.30529	1.03457	-1.26167	0.207069	0.359101
ATPase F0F1	-0.47298	1.06734	-0.44314	0.657664	0.777925
MULTISPECIES: dTDP-4-amino-4,6-dideoxygalactose transaminase	-0.686762	0.949957	-0.72294	0.469717	0.627168
DsbA family protein	0.175756	1.1104	0.158281	0.874235	0.927771
conserved protein/domain typically associated with flavoprotein oxygenase, DIM6/NTAB family	-0.480935	1.60969	-0.298776	0.765111	0.855736
peptidase propeptide and YPEB domain protein	-0.62674	1.07623	-0.582347	0.560333	0.702843
IS66 family transposase, partial	-2.69374	1.29437	-2.08112	0.0374233	0.103625
cation:proton antiporter, partial	1.26621	1.07338	1.17965	0.238139	0.397422
MULTISPECIES: RNA polymerase sigma-F factor	-2.68307	1.25909	-2.13095	0.0330933	0.0945304
antirestriction protein ArdA	-1.07371	0.975377	-1.10082	0.270977	0.435617
gliding motility lipoprotein GldH	2.05697	1.1612	1.77143	0.0764899	0.176374
putrescine/spermidine ABC transporter permease	3.23012	1.24019	2.60454	0.00919972	0.0353065
cobalamin biosynthesis protein CobQ	-1.15636	1.03602	-1.11616	0.264355	0.428277
DUF2905 domain-containing protein	-0.162063	1.21346	-0.133554	0.893755	0.939966
MULTISPECIES: DUF4062 domain-containing protein	0.803576	1.03397	0.777178	0.437054	0.60082
MULTISPECIES: TIGR01440 family protein	-0.327349	1.02034	-0.320822	0.748345	0.843479
anaerobic sulfite reductase subunit B, partial	-0.469623	1.01009	-0.464934	0.641979	0.765818
MULTISPECIES: carbon-nitrogen family hydrolase	-1.71588	1.24034	-1.38339	0.166545	0.308222
thermonuclease	1.51679	1.10933	1.3673	0.17153	0.315098
TRAP transporter permease DctQ	-0.179086	0.929003	-0.192772	0.847137	0.911538
chitin deacetylase	2.0391	1.07529	1.89632	0.0579182	0.144528
NAD(P)(+) transhydrogenase (Re/Si-specific) subunit alpha	0.348679	1.001	0.348331	0.727592	0.828782
MULTISPECIES: DUF4180 domain-containing protein	-3.81039	1.33668	-2.85063	0.00436331	0.0193864
thiamine biosynthesis protein	1.88216	1.19287	1.57783	0.114604	0.236027
DNA polymerase III PolC-type, partial	-2.67797	1.16109	-2.30643	0.0210867	0.0672738
tryptophan--tRNA ligase, partial	1.20565	1.20227	1.00281	0.315953	0.482957
capsular biosynthesis protein CpsJ	-2.64275	1.26488	-2.08933	0.0366777	0.102094
type III PLP-dependent enzyme	2.37807	1.2939	1.83791	0.0660756	0.158907
MULTISPECIES: general stress protein	-2.2863	1.28392	-1.78072	0.0749588	0.173831
MULTISPECIES: cell division protein DivIVA	-0.736324	1.14703	-0.64194	0.520912	0.671878
DUF1430 domain-containing protein	5.32648	1.69077	3.15033	0.00163088	0.00895102
MULTISPECIES: acetylesterase	-0.17365	0.959793	-0.180925	0.856427	0.916958
IMP cyclohydrolase-like protein	-3.79388	1.36886	-2.77155	0.00557899	0.0237387
DUF3604 domain-containing protein	0.364608	0.909573	0.400856	0.688526	0.800546
MULTISPECIES: DUF4268 domain-containing protein	0.31806	1.04299	0.30495	0.760405	0.852564
sucrose operon repressor ScrR	1.05032	0.981756	1.06984	0.284692	0.450036
MULTISPECIES: carbamoyl-phosphate-synthetase	1.23329	1.04657	1.17841	0.238633	0.397824
protein-N(pi)-phosphohistidine--sugar phosphotransferase	-2.73702	1.19283	-2.29457	0.021758	0.0689761
MULTISPECIES: IS91 family transposase	-3.7982	1.60441	-2.36735	0.0179158	0.0592772
iron dicitrate transport regulator FecR, partial	1.8496	1.24992	1.47977	0.138934	0.2708
MULTISPECIES: glyoxylate carboligase	-0.763446	1.08119	-0.706115	0.480116	0.635812
MULTISPECIES: hydrolase carbon-nitrogen family	-0.0902929	0.974019	-0.0927014	0.926141	0.95997
D-aminopeptidase	-1.7209	1.03232	-1.66703	0.0955075	0.207818
diguanylate cyclase and metal dependent phosphohydrolase	2.30488	1.44246	1.59788	0.110069	0.229174
MULTISPECIES: Mg2+ transporter-C family protein	-0.526507	1.08081	-0.487142	0.626158	0.753667
putative transporter	2.25249	1.21652	1.85158	0.0640859	0.155521
xanthine dehydrogenase molybdopterin-binding protein	5.32087	3.3936	1.56791	0.116901	0.239518
putative CapA protein	0.105719	1.02854	0.102785	0.918134	0.955984
MULTISPECIES: DUF2971 domain-containing protein	-2.71124	1.07559	-2.5207	0.0117123	0.0430103
carbohydrate kinase, partial	-0.0235187	1.07884	-0.0218	0.982608	0.990775
LIM zinc-binding protein	4.54675	1.47093	3.09106	0.0019944	0.0105494
CamS family sex pheromone protein	0.122222	1.39811	0.0874191	0.930338	0.962938
translation elongation factor G, partial	-2.71381	1.10426	-2.45759	0.0139873	0.0493722
DUF814 domain-containing protein	-3.79137	1.39079	-2.72606	0.00640957	0.0265748
MULTISPECIES: DUF2892 domain-containing protein	-5.34666	1.65229	-3.2359	0.00121259	0.00710673
MULTISPECIES: chain-length determining protein	1.7145	1.17514	1.45897	0.144574	0.278706
MULTISPECIES: DUF4177 domain-containing protein	-1.43161	0.953664	-1.50117	0.133313	0.262922
MULTISPECIES: UDP-N-acetylglucosamine diphosphorylase	0.529801	1.09831	0.482379	0.629537	0.756547
glycosyl hydrolase family 3 protein	0.443917	0.911305	0.487123	0.626171	0.753667
MULTISPECIES: vancomycin resistance histidine kinase VanS	-0.137823	1.01783	-0.135409	0.892289	0.939021
phosphotransferase enzyme family protein	0.718144	0.950586	0.755475	0.449964	0.611358
tetracycline resistance element mobilization regulatory protein rteC	1.99774	1.06152	1.88196	0.059842	0.147899
type I methionyl aminopeptidase, partial	-3.1143	1.31371	-2.37062	0.0177585	0.0589573
cytochrome c biogenesis protein CcmF	0.245897	0.932752	0.263625	0.792069	0.873573
MULTISPECIES: ATP-dependent RNA helicase DeaD	-0.036114	1.20885	-0.0298747	0.976167	0.988027
MULTISPECIES: Na(+)-translocating NADH-quinone reductase subunit A	-0.582432	1.13757	-0.511995	0.608654	0.741353
2-oxoglutarate translocator	-0.0551073	1.15894	-0.0475498	0.962075	0.980494
MULTISPECIES: bifunctional biotin-	-0.88066	1.1764	-0.748605	0.454095	0.614755
MULTISPECIES: chemotaxis protein MotB	-1.12228	1.1315	-0.991847	0.321272	0.488973
SPFH domain / Band 7 family protein	-5.33568	1.38331	-3.85719	0.000114698	0.00107663
chromosome condensation protein CrcB	0.287356	0.981539	0.292761	0.769705	0.858651
efflux ABC transporter permease	-1.67272	0.997432	-1.67703	0.0935369	0.204945
MULTISPECIES: thiamine pyrophosphate enzyme, TPP-binding domain protein	-0.310732	0.99948	-0.310894	0.755881	0.849147
isovaleryl-CoA dehydrogenase	0.0225195	0.960333	0.0234496	0.981292	0.989994
toxin MazF	-3.1158	1.36245	-2.28692	0.0222007	0.0700832
MULTISPECIES: esterase	-0.74501	1.02652	-0.725762	0.467985	0.626005
cyclopropane-fatty-acyl-phospholipid synthase	-3.09333	1.42125	-2.17648	0.0295193	0.0870281
dienelactone hydrolase family protein	-1.29783	1.09087	-1.18972	0.234157	0.393003
beta-ureidopropionase	3.7908	1.41378	2.68133	0.0073331	0.0295937
MULTISPECIES: isocitrate dehydrogenase	4.51804	1.63879	2.75693	0.0058346	0.0246912
ferredoxin family protein, partial	-2.36005	1.17152	-2.01452	0.0439553	0.11745
hydroxypyruvate isomerase	-0.712894	0.970153	-0.734826	0.462445	0.622316
PTS-dependent dihydroxyacetone kinase phosphotransferase subunit DhaM	0.613884	1.58798	0.386583	0.699065	0.80917
MULTISPECIES: toxin secretion/phage lysis holin	0.653702	1.08486	0.602566	0.546798	0.692453
trpR-related protein YerC/YecD	-1.35741	1.0584	-1.28251	0.199663	0.350176
galactose-6-phosphate isomerase subunit LacA	-3.78766	1.53389	-2.46932	0.0135369	0.0480758
glutamine ABC transporter permease	1.48698	1.09304	1.36041	0.1737	0.317883
MULTISPECIES: putrescine ABC transporter permease PotI	-1.68734	1.30441	-1.29357	0.195816	0.345297
MULTISPECIES: N-acetyltransferase GCN5	2.63931	1.12436	2.3474	0.0189048	0.0618998
CDP-glycerol--poly(glycerophosphate) glycerophosphotransferase	0.459563	1.08199	0.42474	0.671026	0.787795
glycogen operon protein	-1.68996	1.04449	-1.61798	0.105667	0.222772
RNA polymerase sigma factor, partial	2.5388	1.21726	2.08567	0.0370088	0.102721
pantothenate permease	2.60717	1.1289	2.30948	0.0209169	0.0669099
MULTISPECIES: PTS system, cellobiose-specific IIC component	1.656	1.22825	1.34826	0.177574	0.322751
Predicted enzyme involved in methoxymalonyl-ACP biosynthesis	3.6617	1.42297	2.57328	0.010074	0.0380359
glycosyl transferase group 1	-2.21156	1.14369	-1.93371	0.0531489	0.135522
DUF493 domain-containing protein	1.13823	1.02857	1.10662	0.26846	0.432585
tetrapyrrole methylase	1.34496	1.03176	1.30356	0.192384	0.340896
dipicolinic acid synthetase, A subunit	-0.0134804	1.39884	-0.00963687	0.992311	0.995709
UDP-galactose--lipooligosaccharide galactosyltransferase	1.50181	1.61011	0.932736	0.350956	0.519508
ShlB/FhaC/HecB family hemolysin secretion/activation protein	-0.0625922	1.04885	-0.0596772	0.952413	0.975994
MULTISPECIES: phosphoketolase	0.475893	1.19711	0.397534	0.690974	0.80256
DUF697 domain-containing protein	-3.7529	1.48549	-2.52637	0.0115248	0.042509
molybdopterin dinucleotide binding domain protein	1.08021	0.944877	1.14323	0.252942	0.414748
subtilase	-2.26378	1.12407	-2.01391	0.0440193	0.117536
TPP-dependent acetoin dehydrogenase complex E2 component dihydrolipoamide acetyltransferase AcoC2	-1.69603	1.11924	-1.51533	0.129688	0.257281
BatB/BatC protein	-0.0426478	0.930757	-0.0458205	0.963453	0.980785
valine--tRNA ligase, partial	-1.89373	1.05634	-1.79273	0.0730166	0.170523
spore envelope protein	1.2353	1.09585	1.12726	0.259634	0.422878
ethanolamine permease	2.69952	1.23477	2.18625	0.0287974	0.0853312
indole-3-glycerol-phosphate synthase	0.750686	1.02515	0.732272	0.464003	0.623105
30S ribosomal protein S3, partial	4.49987	1.35459	3.32193	0.000893956	0.00556065
thrombospondin	0.636014	1.23397	0.515422	0.606258	0.739622
MULTISPECIES: addiction module toxin RelE	-1.59778	1.00828	-1.58467	0.113042	0.233595
putative O-GlcNAcase	0.17974	1.22543	0.146675	0.883388	0.932598
MULTISPECIES: catalase HPII	2.59958	1.18255	2.19828	0.0279291	0.083501
4-hydroxybutyrate--acetyl-CoA CoA transferase	-0.530032	1.03188	-0.513656	0.607492	0.740585
MULTISPECIES: prepilin peptidase	-4.53301	1.45876	-3.10744	0.00188716	0.0100963
4'-phosphopantetheinyl transferase	-0.914809	0.94092	-0.97225	0.330926	0.498924
MULTISPECIES: DUF1887 domain-containing protein	-2.6043	1.35174	-1.92664	0.054025	0.136977
ABC transporter related protein	-0.982351	1.14424	-0.858518	0.390607	0.558362
RNase3 domain protein	-1.5845	1.2232	-1.29537	0.195191	0.344405
MULTISPECIES: acetaldehyde dehydrogenase (acetylating)	2.18964	1.07312	2.04045	0.0413055	0.111932
restriction endonuclease subunit S, partial	-1.64877	1.14187	-1.44393	0.14876	0.284587
thiol reductant ABC exporter subunit CydD	0.825056	1.23196	0.669712	0.503041	0.656506
MULTISPECIES: xylan 1,4-beta-xylosidase	0.205515	1.03667	0.198245	0.842854	0.908913
glutathione synthase	-1.63978	1.11057	-1.47653	0.139803	0.271934
cyclophilin	0.49283	1.06542	0.46257	0.643672	0.766896
MULTISPECIES: 6-phospho-alpha-glucosidase	0.444196	1.67746	0.264802	0.791162	0.873138
PTS N-acetyl glucosamine transporter subunit IIABC	-1.66581	1.13019	-1.47391	0.140505	0.273026
demethylmenaquinone methyltransferase	-0.716666	1.00213	-0.715141	0.474522	0.631126
signal peptidase PSP1	0.289653	1.13877	0.254357	0.79922	0.879438
pentose-5-phosphate 3-epimerase	0.224051	1.07313	0.208782	0.834618	0.903485
gamma-glutamyl kinase	3.06949	1.24283	2.46976	0.0135205	0.0480615
iron-sulfur cluster-binding protein	-0.403789	1.16603	-0.346294	0.729122	0.829681
MULTISPECIES: sulfate adenylyltransferase small subunit	-2.56747	1.42688	-1.79937	0.0719606	0.168767
cytochrome d1 heme domain protein	0.143207	1.0986	0.130355	0.896286	0.941857
MULTISPECIES: PTS N-acetylgalactosamine transporter subunit IID	-4.52054	1.86721	-2.42101	0.0154774	0.0533682
MULTISPECIES: FliI/YscN family ATPase	-0.326043	0.947047	-0.344273	0.730641	0.830876
aminodeoxychorismate/anthranilate synthase component I	0.0584312	1.0982	0.0532065	0.957567	0.978358
MULTISPECIES: cobyrinic acid a,c-diamide synthase	-0.615665	1.03605	-0.594245	0.552348	0.696432
thiol protease/hemagglutinin PrtT	-0.355369	1.02714	-0.345978	0.729359	0.829742
MULTISPECIES: PucR family transcriptional regulator	5.23381	1.63796	3.19533	0.00139673	0.00790398
type 12 methyltransferase	-1.05381	1.15132	-0.915309	0.360029	0.528977
DUF4263 domain-containing protein	-0.210956	1.03343	-0.204132	0.83825	0.906071
hydrogenase (NiFe) small subunit (hydA)	0.577427	1.33122	0.433757	0.664465	0.782714
MULTISPECIES: tetracycline resistance ribosomal protection protein Tet(Q)	1.84609	1.13838	1.62169	0.10487	0.221738
5-oxoprolinase	2.14647	1.07199	2.00232	0.0452505	0.119945
MULTISPECIES: TIGR03905 family protein	2.67363	1.28084	2.0874	0.0368523	0.102433
NAD(+)--rifampin ADP-ribosyltransferase	-2.1745	1.17284	-1.85405	0.063732	0.154888
ferredoxin--NADP reductase	0.178305	0.931165	0.191485	0.848145	0.912533
MULTISPECIES: pyridoxal-dependent decarboxylase	4.47106	1.49296	2.99476	0.00274665	0.013544
DUF521 domain-containing protein	-0.0455339	1.08717	-0.0418829	0.966592	0.982685
MULTISPECIES: SARP family transcriptional regulator	0.131863	1.18241	0.11152	0.911204	0.951506
DUF945 domain-containing protein	-1.42671	1.0608	-1.34495	0.178642	0.323858
MULTISPECIES: DUF4367 domain-containing protein	2.67491	1.38859	1.92635	0.054061	0.137009
short-chain dehydrogenase/reductase SDR	0.404434	1.03082	0.392343	0.694805	0.805598
MULTISPECIES: xylulose kinase	2.17439	1.54512	1.40726	0.15935	0.299226
MULTISPECIES: DNA gyrase/topoisomerase IV, A subunit	-0.857113	0.952797	-0.899576	0.368346	0.537607
MULTISPECIES: conjugal transfer protein TraX	1.10296	1.17591	0.937966	0.348262	0.516635
MULTISPECIES: DUF3575 domain-containing protein	0.409055	1.26645	0.322994	0.7467	0.84238
heparan N-sulfatase	-0.380335	1.25911	-0.302065	0.762603	0.854311
ribosomal RNA small subunit methyltransferase H 2	0.159424	0.906663	0.175836	0.860423	0.919342
DUF4847 domain-containing protein	2.34906	1.33387	1.76109	0.078223	0.179307
flavin containing amine oxidoreductase	-1.25318	1.1631	-1.07745	0.281279	0.446835
N-acetylgalactosamine permease IIC component 1	2.00973	1.35357	1.48477	0.137606	0.269369
UDP-N-acetylmuramoyl-L-alanyl-D-glutamate--2,6-diaminopimelate ligase, partial	-1.35386	1.00545	-1.34652	0.178135	0.323361
PDZ/DHR/GLGF domain-containing protein	0.924971	1.06676	0.867084	0.385896	0.553728
LysE family translocator	0.0427909	1.14858	0.0372555	0.970281	0.984719
Na+/H+ antiporter subunit A	-1.19885	0.994586	-1.20537	0.228059	0.385207
L-xylulose 5-phosphate 3-epimerase	0.608137	0.980526	0.620215	0.535116	0.683577
protein-L-isoaspartate O-methyltransferase	0.819393	1.08424	0.755727	0.449813	0.611352
DUF4054 domain-containing protein	-2.33891	1.16906	-2.00068	0.0454272	0.120249
cysteine--tRNA ligase, partial	-1.08161	1.24497	-0.868789	0.384963	0.553001
DUF938 domain-containing protein	1.94224	1.18418	1.64016	0.100972	0.215683
cell wall surface anchor family protein	-0.900143	1.24827	-0.72111	0.470842	0.628238
4-amino-4-deoxychorismate lyase, partial	1.0614	1.3545	0.783608	0.43327	0.597616
cytidylyltransferase	-0.807086	1.17143	-0.688977	0.490838	0.645248
MULTISPECIES: amino acid decarboxylase	-0.724255	1.14998	-0.6298	0.528825	0.678215
manganese containing catalase	-3.68734	1.4418	-2.55746	0.0105439	0.0393892
WbqC-like protein	1.89007	1.09943	1.71914	0.0855892	0.191856
LysR family transcriptional regulator, partial	-0.107036	1.02003	-0.104934	0.916428	0.954832
ISL3 family transposase, partial	-1.00143	1.31685	-0.760475	0.446971	0.60892
alpha-arabinofuranosidase	-5.24302	1.53208	-3.42216	0.000621268	0.00415389
sulfite reductase assimilatory-type	0.84795	1.11775	0.758624	0.448078	0.609936
recombinase RecA, partial	-0.64744	1.00844	-0.642019	0.520861	0.671878
MULTISPECIES: aldehyde dehydrogenase family protein	1.89873	1.28488	1.47774	0.139476	0.271526
YSIRK signal domain/LPXTG anchor domain surface protein, partial	1.31556	1.35396	0.971642	0.331229	0.499032
xanthine dehydrogenase small subunit	1.39311	1.1033	1.26269	0.206702	0.358585
UDP-N-acetylmuramyl peptide synthase	0.940256	1.08184	0.869125	0.384779	0.552873
MULTISPECIES: FtsH protease activity modulator HflK	-0.481602	1.11608	-0.431511	0.666097	0.783845
ISC system 2Fe-2S type ferredoxin	0.549097	1.00193	0.54804	0.583664	0.722104
MULTISPECIES: imidazole glycerol phosphate synthase subunit HisF	0.274815	1.14333	0.240365	0.810047	0.886859
Sec-independent protein translocase TatA	1.90401	1.61634	1.17798	0.238806	0.397935
exonuclease, DNA polymerase III, epsilon subunit	-1.5183	1.28585	-1.18078	0.237691	0.396935
MULTISPECIES: DUF948 domain-containing protein	0.714924	1.39327	0.513127	0.607863	0.740727
MULTISPECIES: ribonuclease HIII	1.15275	1.45779	0.790752	0.429088	0.594283
MULTISPECIES: nitrite transporter NirC	-0.311637	1.3289	-0.234508	0.814591	0.890734
HXXEE domain-containing protein	-3.00206	1.2629	-2.37711	0.0174489	0.0582446
peptidase M17	2.64911	1.31972	2.00734	0.044714	0.118957
capsular biosynthesis protein CpsA	0.846252	1.07848	0.784672	0.432646	0.597366
7-dehydrocholesterol reductase	3.69766	1.50252	2.46097	0.0138562	0.0490157
REC domain-containing phosphodiesterase	-2.52384	1.20289	-2.09815	0.0358922	0.100463
metal-sensitive transcriptional regulator	-5.24581	1.4662	-3.57783	0.000346461	0.00259857
RNA polymerase sporulation sigma factor SigF	-1.00144	1.10821	-0.903652	0.36618	0.535451
DUF3027 domain-containing protein	-4.44064	1.58778	-2.79676	0.00516181	0.0222312
CidB/LrgB family autolysis modulator	0.580927	1.01648	0.57151	0.567654	0.709066
DsbE family thiol:disulfide interchange protein	-0.372472	1.02046	-0.365005	0.715108	0.819927
transporter DASS family	-4.4501	1.38139	-3.22146	0.00127539	0.00737839
chorismate-binding protein	1.48173	1.18235	1.25321	0.210129	0.362534
type II restriction endonuclease MunI	-0.00759304	1.03607	-0.00732871	0.994153	0.996669
MULTISPECIES: galactoside ABC transporter permease	4.43154	1.39653	3.17325	0.00150744	0.00840407
MULTISPECIES: cell division protein FtsL	-1.08199	1.07771	-1.00397	0.315392	0.482226
ribonuclease E	-3.63954	1.38755	-2.623	0.00871596	0.0338727
phosphatase, partial	-0.487416	1.08391	-0.449684	0.652938	0.77414
MULTISPECIES: exonuclease sbcCD subunit D	0.233577	1.11392	0.20969	0.83391	0.903222
phosphate transporter family protein	0.185881	1.02749	0.180909	0.856439	0.916958
TraE family protein	-2.61813	1.27937	-2.04643	0.0407143	0.110592
MULTISPECIES: DUF4037 domain-containing protein	-3.69143	1.57595	-2.34235	0.0191628	0.0626389
7-alpha-hydroxysteroid dehydrogenase	-0.608706	1.08114	-0.563021	0.573421	0.713823
BmrU protein	-5.23458	1.47976	-3.53745	0.000404003	0.00293661
quinone oxidoreductase	-0.43432	1.13296	-0.383348	0.701462	0.810259
PTS beta-glucoside transporter subunit IIBCA	-0.531071	1.10674	-0.479852	0.631333	0.758002
NADPH--cytochrome reductase	3.61741	1.49951	2.4124	0.0158478	0.0543147
DNA helicase II / ATP-dependent DNA helicase PcrA	0.00498179	1.33373	0.00373524	0.99702	0.99779
FABP family protein	1.17558	1.2236	0.960753	0.336677	0.504582
Hsp20/alpha crystallin family protein, partial	-1.46552	1.38305	-1.05963	0.289313	0.455232
O-antigen polymerase	1.69052	1.67103	1.01167	0.311697	0.477936
DUF932 domain-containing protein	1.62108	1.30155	1.2455	0.212947	0.366042
MULTISPECIES: BexD/CtrA/VexA family polysaccharide export protein	-0.552476	1.09538	-0.504369	0.614002	0.745482
flagellin domain-containing protein	-0.91518	1.15458	-0.79265	0.427982	0.593285
MULTISPECIES: acyl-CoA thioester hydrolase	0.423719	1.1224	0.377513	0.705792	0.813083
MULTISPECIES: 2-oxoisovalerate dehydrogenase subunit beta	3.09033	1.36909	2.25721	0.0239949	0.0744884
MULTISPECIES: cytochrome c biogenesis protein	0.72844	1.01647	0.716639	0.473597	0.630255
molybdenum cofactor biosynthesis protein MoeB	-1.1416	1.1566	-0.987032	0.323627	0.491338
tRNA dihydrouridine(20/20a) synthase DusA	0.819839	1.01268	0.809576	0.418184	0.584509
MULTISPECIES: XylR family transcriptional regulator	4.4092	1.41443	3.11729	0.00182522	0.00981443
protein translocase subunit SecA	0.566213	1.02828	0.550642	0.581879	0.721101
type III restriction protein res subunit	1.02861	1.26213	0.814976	0.415086	0.582009
PTS acetylgalactosamine transporter subunit IIC	-0.824345	1.32278	-0.623191	0.533159	0.681779
TonB family protein	0.153776	1.08393	0.141869	0.887183	0.935081
MULTISPECIES: tungsten ABC transporter substrate-binding protein	1.22317	1.1609	1.05364	0.29205	0.458004
MULTISPECIES: appr-1-p processing enzyme family domain-containing protein	-5.19958	1.70293	-3.05332	0.00226328	0.011649
collagen-like triple helix repeat-containing protein	-3.06683	1.26722	-2.42012	0.0155155	0.0534743
lantibiotic ABC transporter ATP-binding protein	-3.62176	1.37985	-2.62475	0.00867131	0.0337751
DUF1907 domain-containing protein	2.5307	1.30212	1.94353	0.0519526	0.133254
DUF188 domain-containing protein	-0.693987	1.26319	-0.549391	0.582737	0.721406
hydantoin racemase	-0.010286	1.01979	-0.0100864	0.991952	0.995623
acetate--CoA ligase	1.25701	1.06288	1.18265	0.23695	0.39598
DUF5072 domain-containing protein	0.655602	1.33623	0.490635	0.623684	0.75198
DUF896 domain-containing protein	0.499527	1.27184	0.392759	0.694497	0.805401
MULTISPECIES: regulator	-0.617021	1.0533	-0.585799	0.558011	0.700932
VCBS protein	-1.11635	1.03981	-1.07361	0.283	0.448333
MULTISPECIES: peptidase S1	2.91449	1.33956	2.17571	0.0295772	0.0871327
khg/kdpg family aldolase/carbohydrate kinase	0.499685	1.29309	0.386428	0.69918	0.809208
4-phosphopantetheinyl transferase	-2.55164	1.14171	-2.23493	0.025422	0.0778205
hemoglobin	-5.17335	1.48331	-3.48771	0.000487181	0.00343323
MULTISPECIES: Cys/Met metabolism pyridoxal-phosphate-dependent protein	5.15249	1.56914	3.28365	0.00102473	0.00623118
MULTISPECIES: nodulation efficiency protein D (NfeD)	4.39982	1.49131	2.95031	0.00317453	0.0152052
threonine ammonia-lyase, partial	-3.05033	1.26511	-2.41112	0.0159036	0.0544261
MULTISPECIES: pirin family protein	1.88618	1.13028	1.66877	0.0951633	0.207301
monovalent cation/H+ antiporter subunit D	1.44198	1.34966	1.0684	0.285338	0.450813
recombinase RecU	-0.386273	1.26261	-0.305933	0.759656	0.852016
MULTISPECIES: ABC transporter ATPase	-0.641156	1.08957	-0.58845	0.55623	0.699668
DUF4013 domain-containing protein	1.84202	1.08713	1.69438	0.0901923	0.199566
Fe-S cluster assembly protein HesB	4.36917	1.40904	3.10081	0.00192991	0.0102778
K+ transport systems, NAD-binding component	-1.2023	1.1354	-1.05892	0.289635	0.455565
serine/threonine protein kinase, partial	-1.11828	1.27063	-0.880098	0.378806	0.548209
tripartite tricarboxylate transporter TctA family protein	-0.779345	1.09866	-0.709359	0.478102	0.634158
MULTISPECIES: polysaccharide ABC transporter ATP-binding protein	0.2024	1.10634	0.182946	0.85484	0.916097
UTRA domain-containing protein	-1.76605	1.17341	-1.50506	0.132308	0.261411
NAD(P)H-nitrite reductase	0.371074	1.08231	0.342853	0.731709	0.831552
phosphoesterase RecJ	-0.438572	0.978444	-0.448234	0.653984	0.77513
MULTISPECIES: class II fumarate hydratase	-2.50055	1.17119	-2.13504	0.0327575	0.0937689
cinnamoyl-CoA:phenyllactate CoA-transferase	0.845374	1.15153	0.734132	0.462868	0.622513
MULTISPECIES: aminotransferase DegT	-2.43695	1.16814	-2.08617	0.0369632	0.102636
NIPSNAP family protein	2.80418	1.43745	1.9508	0.0510807	0.131474
MULTISPECIES: stage V sporulation protein D	0.73387	1.32687	0.553083	0.580206	0.719352
cytochrome c1	3.00657	1.29742	2.31735	0.0204848	0.0657441
glutamate-binding protein	-5.17483	3.39536	-1.52409	0.127486	0.25447
hydrolase CocE/NonD family	2.16927	1.37191	1.5812	0.113832	0.234769
plasmid stablization protein ParB	-2.99476	1.52712	-1.96105	0.0498731	0.129055
bifunctional indole-3-glycerol phosphate synthase/tryptophan synthase subunit beta	-4.39219	1.50542	-2.91759	0.00352745	0.0164628
MULTISPECIES: radical SAM enzyme, Cfr family	-2.03677	1.2784	-1.59322	0.111111	0.230708
enhanced serine sensitivity protein SseB	-4.3898	1.40647	-3.12115	0.00180143	0.00972118
cell division protease FtsH	-1.69898	1.11184	-1.52808	0.126492	0.253259
SpoIVB peptidase, partial	-4.37732	1.51543	-2.8885	0.00387088	0.0177147
MULTISPECIES: positive regulator of sigma(E), RseC/MucC	0.636606	1.08533	0.586556	0.557502	0.700738
signal protein	5.13161	1.4788	3.47012	0.000520218	0.00360934
MULTISPECIES: D-xylose ABC transporter ATP-binding protein	-2.93875	1.51213	-1.94344	0.0519626	0.133254
4-hydroxyphenylpyruvate dioxygenase	2.55319	1.27336	2.00508	0.0449543	0.119404
5,10-methylenetetrahydrofolate reductase, partial	1.44439	1.05754	1.36581	0.171999	0.315562
MULTISPECIES: transcription antitermination protein NusB	0.340262	1.11231	0.305905	0.759677	0.852016
N-carbamoylsarcosine amidohydrolase	0.470592	0.996083	0.472442	0.636611	0.762389
anaerobic dehydrogenase, typically selenocysteine-containing	-3.59151	1.3795	-2.60349	0.00922791	0.0353766
D-galactonate dehydratase	2.53171	1.39253	1.81806	0.0690556	0.163931
MULTISPECIES: DUF2953 domain-containing protein	2.45375	1.35564	1.81003	0.0702916	0.166054
peptidase M4	-3.63546	1.37072	-2.65223	0.00799618	0.0316563
MULTISPECIES: 2-hydroxy-3-oxopropionate reductase	-3.58035	1.58029	-2.26563	0.023474	0.0733397
cyclodextrin-binding protein	-5.16978	1.75404	-2.94735	0.00320506	0.0153168
MULTISPECIES: formiminotransferase-cyclodeaminase	-5.16579	1.42947	-3.61378	0.000301765	0.00231393
DUF423 domain-containing protein	2.90846	1.20981	2.40406	0.0162141	0.0552778
selenium-dependent hydroxylase accessory protein YqeC	0.574874	1.08984	0.527484	0.597858	0.733132
MULTISPECIES: cytochrome c550	0.635976	1.10955	0.573185	0.566519	0.708104
MULTISPECIES: TlyA family RNA methyltransferase	0.558945	1.18659	0.471053	0.637603	0.762704
Pro-sigmaK processing inhibitor BofA	-4.36382	1.58112	-2.75995	0.00578106	0.0245091
redoxin	-0.784658	1.13684	-0.690212	0.490061	0.644808
MULTISPECIES: stage II sporulation protein R	-0.404005	1.14643	-0.352404	0.724535	0.8271
MULTISPECIES: methylated-DNA--protein-cysteine methyltransferase	0.267834	1.12273	0.238557	0.811449	0.888048
RocB protein	0.727586	1.02291	0.711288	0.476906	0.633214
MULTISPECIES: glutamate synthase large subunit	1.03712	1.06683	0.97215	0.330976	0.498924
xaa-pro aminopeptidase	-3.57288	1.50523	-2.37365	0.0176133	0.0586759
PTS maltose transporter subunit IIBC	-1.10258	1.43949	-0.765951	0.443705	0.606319
MULTISPECIES: CepA family class A extended-spectrum beta-lactamase	1.62037	1.11277	1.45616	0.145349	0.279967
NADH ubiquinone oxidoreductase	1.26619	1.16009	1.09146	0.275069	0.440074
heme ABC exporter ATP-binding protein CcmA	3.5385	1.43834	2.46013	0.0138885	0.0491002
MULTISPECIES: TIGR00299 family protein	-0.088224	1.07148	-0.0823382	0.934378	0.965427
histidinol phosphate phosphatase HisJ family	0.801232	1.02461	0.781985	0.434224	0.598009
MULTISPECIES: ABC transporter solute-binding protein	-0.00903368	1.27845	-0.00706613	0.994362	0.996669
histidinol-phosphate transaminase, partial	-2.0007	1.27614	-1.56777	0.116935	0.239518
DUF1857 domain-containing protein	-0.414781	0.981224	-0.422718	0.672501	0.788437
DUF2321 domain-containing protein	-5.14359	1.43123	-3.59383	0.000325857	0.00247104
glycoside hydrolase family 16	-1.11594	1.02986	-1.08358	0.27855	0.443733
phospholipase D family protein	0.440789	1.14591	0.384662	0.700488	0.809812
phosphatidylserine decarboxylase precursor	3.53544	1.59359	2.21853	0.0265185	0.0801673
toxin-antitoxin system, toxin component	-1.02718	1.05504	-0.973596	0.330257	0.498485
MULTISPECIES: anion permease	-1.5257	1.13647	-1.34249	0.179439	0.324665
LexA family transcriptional regulator	0.576102	1.01466	0.567776	0.570187	0.711228
phosphoglycerate mutase/acetyltransferase	-0.380281	0.980461	-0.387859	0.69812	0.808237
queuine tRNA-ribosyltransferase	-2.94969	1.25204	-2.3559	0.0184778	0.060818
nicotinamide mononucleotide transporter	-0.695283	1.0228	-0.679784	0.496641	0.650458
DUF3006 domain-containing protein	-0.243118	1.0117	-0.240308	0.810092	0.886859
MULTISPECIES: peptidase S58 family protein	3.49056	1.35036	2.58491	0.00974033	0.0369676
MULTISPECIES: Asp-tRNA(Asn)/Glu-tRNA(Gln) amidotransferase GatCAB subunit C	0.0277306	1.14563	0.0242056	0.980689	0.989994
stage III sporulation protein AB	-0.875731	1.04244	-0.840082	0.400863	0.56773
TRAP transporter	-0.445609	1.47639	-0.301824	0.762786	0.854377
3-methyl-2-oxobutanoate dehydrogenase	2.36461	1.18845	1.98965	0.0466295	0.122597
MULTISPECIES: thymidylate synthase (FAD)	0.179239	1.19068	0.150535	0.880342	0.931025
taurine ABC transporter permease	-2.00254	1.38386	-1.44706	0.147879	0.283436
MULTISPECIES: membrane dipeptidase	0.0621592	1.01766	0.0610805	0.951295	0.975442
MutG family lantibiotic protection ABC transporter permease subunit	-1.14817	1.13155	-1.01468	0.310257	0.476436
ADP-dependent glucokinase	-1.44725	1.05789	-1.36806	0.171294	0.314813
metal ABC transporter ATPase	0.960716	1.10897	0.866312	0.386319	0.554199
glyoxylate-induced protein	-0.124412	0.965834	-0.128813	0.897506	0.942404
MULTISPECIES: TIGR04076 family protein	-4.34814	1.52414	-2.85284	0.00433299	0.0192737
SpoVG	-2.88747	1.32831	-2.17379	0.0297208	0.0873793
TIGR04190 family B12-binding domain/radical SAM domain protein	5.08595	1.69254	3.00492	0.00265653	0.0131899
bacilysin biosynthesis protein BacA	-1.0898	1.07152	-1.01706	0.309124	0.475196
MULTISPECIES: 3-ketoacyl-ACP reductase	-1.35491	1.14247	-1.18594	0.235645	0.394705
MULTISPECIES: LPS cholinephosphotransferase	-3.5359	1.6284	-2.17139	0.0299019	0.087801
outer membrane lipid asymmetry maintenance protein MlaD	0.813126	1.12232	0.724503	0.468757	0.626532
MULTISPECIES: SGNH/GDSL hydrolase family protein	2.51477	1.40051	1.79561	0.0725569	0.169681
ATP-dependent endonuclease, partial	-4.34663	1.82831	-2.37741	0.0174349	0.0582144
UDP-galactose-4-epimerase	1.36808	1.10947	1.2331	0.217539	0.372182
protein containing cell adhesion domain protein	1.25969	1.25296	1.00537	0.314719	0.481386
replication initiator protein A	0.0382071	1.10275	0.034647	0.972361	0.986058
protease HtpX	-3.51904	1.67477	-2.10121	0.0356228	0.0999476
PPIC-type PPIASE domain	-0.60368	1.1589	-0.520907	0.602431	0.736649
germination protein GerC	-1.06548	1.12067	-0.950755	0.341729	0.509766
phage associated protein	3.47792	1.56682	2.21972	0.0264377	0.079985
MULTISPECIES: YedE-related selenium metabolism membrane protein	-1.31457	1.22009	-1.07743	0.281288	0.446835
DUF490 domain-containing protein, partial	2.31838	1.22851	1.88715	0.05914	0.146524
DUF1593 domain-containing protein	-0.110965	1.12162	-0.0989325	0.921192	0.957843
MULTISPECIES: DUF4855 domain-containing protein	2.08509	1.17572	1.77345	0.076154	0.175878
4-hydroxy-3-methylbut-2-enyl diphosphate synthase	-0.111326	1.10371	-0.100865	0.919657	0.956673
deoxyguanosinetriphosphate triphosphohydrolase, partial	-0.526338	1.03679	-0.507662	0.611691	0.74345
nitrate reductase electron transfer subunit	-5.11744	1.63965	-3.12106	0.00180204	0.00972118
peptidyl-dipeptidase A	4.26126	1.50011	2.84063	0.00450252	0.0199063
MULTISPECIES: glycosyltransferase family 9 protein	0.112945	1.27311	0.0887155	0.929308	0.962141
DNA invertase Pin	0.243877	1.19102	0.204763	0.837758	0.905707
MULTISPECIES: tRNA1(Val) (adenine(37)-N6)-methyltransferase	-0.628903	1.13416	-0.554509	0.57923	0.718467
transcriptional antiterminator BglG	0.981662	1.23237	0.796562	0.425706	0.591354
ComEC family competence protein	-0.554548	1.06059	-0.522866	0.601067	0.735777
MULTISPECIES: ribitol-5-phosphate dehydrogenase	0.752827	1.10129	0.683588	0.494235	0.648253
tRNA 2-thiouridine(34) synthase MnmA, partial	2.20273	1.30365	1.68966	0.0910929	0.20066
MULTISPECIES: 2-dehydro-3-deoxyphosphogluconate aldolase	-2.92282	1.30618	-2.23768	0.0252422	0.0773922
DUF2634 domain-containing protein	1.01671	1.13191	0.89822	0.369068	0.538392
polyhydroxyalkanoate biosynthesis repressor PhaR	0.598283	1.31802	0.453927	0.649882	0.771615
FAD-dependent dehydrogenase	0.682678	1.06575	0.640559	0.521809	0.672471
aminopeptidase P domain protein	0.168161	1.07638	0.156228	0.875853	0.928727
MULTISPECIES: thiamine biosynthesis protein ThiF	0.544896	1.09667	0.496866	0.619284	0.74921
binding-protein-dependent transport systems inner membrane component	-0.26147	1.0086	-0.25924	0.79545	0.876543
MULTISPECIES: methionine ABC transporter substrate-binding protein	-4.31409	1.63138	-2.64444	0.00818252	0.0322299
methyltransferase, FkbM family protein	4.27754	1.70211	2.51308	0.0119682	0.0438121
RibD domain protein	-0.539161	1.05317	-0.511938	0.608694	0.741353
trehalosemaltose utilization protein, partial	2.67168	1.74303	1.53278	0.125329	0.251492
succinate CoA transferase	2.42486	1.44873	1.67378	0.0941735	0.205875
divergent AAA domain family protein	1.82974	1.4189	1.28955	0.197208	0.347024
MULTISPECIES: phage integrase family	2.95929	1.33094	2.22346	0.0261848	0.0794467
membrane-associated protease 1	-0.599332	1.24062	-0.48309	0.629032	0.756096
poly-gamma-glutamate biosynthesis protein	-0.231471	1.40166	-0.165141	0.868833	0.924225
hydrogenase large subunit	-0.115352	1.1463	-0.100629	0.919845	0.95676
toxin regulator PfoR	-5.09036	1.71388	-2.97007	0.0029773	0.0144684
cell wall surface anchor protein	2.88001	1.27505	2.25875	0.023899	0.0742497
Lon protease	-1.65055	1.15307	-1.43143	0.152306	0.289307
MULTISPECIES: lipolytic enzyme G-D-S-L family	1.84482	1.20336	1.53306	0.125262	0.251451
two-component system, OmpR family, sensor histidine kinase KdpD	-0.180306	1.04738	-0.172149	0.863321	0.921133
MULTISPECIES: L-rhamnose mutarotase	0.944071	1.14921	0.821497	0.411363	0.57811
MULTISPECIES: DUF4869 domain-containing protein	0.495491	1.33107	0.37225	0.709706	0.815909
bifunctional 3-demethylubiquinone 3-O-methyltransferase/2-octaprenyl-6-hydroxy phenol methylase	2.44994	1.21934	2.00924	0.0445113	0.118524
ABC-type dipeptide transport system, periplasmic component	-0.783213	1.25943	-0.621877	0.534023	0.682629
MULTISPECIES: (Fe-S)-binding protein	-1.65284	1.18346	-1.39662	0.162529	0.302904
MULTISPECIES: phosphate propanoyltransferase	-0.535266	1.50544	-0.355555	0.722174	0.825136
phenylacetate-CoA ligase	-0.89605	1.26064	-0.710789	0.477215	0.633264
MULTISPECIES: class A beta-lactamase	0.13986	1.12101	0.124763	0.900711	0.944439
MULTISPECIES: 2-succinyl-5-enolpyruvyl-6-hydroxy-3-cyclohexene-1-carboxylate synthase	1.28813	1.03177	1.24846	0.211863	0.364716
MULTISPECIES: YccF family protein	0.242716	1.03851	0.233715	0.815206	0.891156
Major vault protein	1.96387	1.11592	1.75986	0.0784322	0.179644
Na-K-Cl cotransporter	2.78096	1.26657	2.19567	0.0281159	0.0838659
MULTISPECIES: PTS sorbitol transporter subunit IIC	2.47022	1.41019	1.75169	0.0798274	0.181912
TnpX site-specific recombinase family protein	-0.314448	1.29368	-0.243064	0.807956	0.88562
N-acetylneuraminic acid synthase	2.89477	1.41091	2.05171	0.040198	0.10954
DUF1282 domain-containing protein	-0.948246	1.15846	-0.818542	0.413048	0.579848
MULTISPECIES: molybdenum ABC transporter substrate-binding protein	-1.07487	1.06068	-1.01338	0.31088	0.47707
MULTISPECIES: epidermal growth-factor receptor (EGFR) L domain protein	-0.954584	1.41661	-0.673849	0.500408	0.654142
MULTISPECIES: class II aldolase family protein	-1.71131	1.12532	-1.52073	0.128327	0.255646
MULTISPECIES: DUF4968 domain-containing protein	1.14599	1.51029	0.758792	0.447977	0.609936
DUF520 domain-containing protein	0.501081	1.05924	0.473058	0.636172	0.7623
ATP F0F1 synthase subunit B	-1.03353	1.37248	-0.753041	0.451425	0.612491
MULTISPECIES: 16S rRNA methyltransferase	-3.48222	1.65029	-2.11007	0.0348527	0.0983993
vancomycin resistance DNA-binding response regulator VanR	-1.05379	1.18813	-0.88693	0.375117	0.544017
elongation subunit of DNA-dependent DNA polymerase	-4.2788	1.4273	-2.99783	0.00271906	0.0134375
triple tyrosine motif-containing protein	-5.07219	1.45546	-3.48493	0.000492258	0.0034544
phosphoglycerate mutase (2,3-diphosphoglycerate-independent), partial	1.16371	1.18061	0.985688	0.324286	0.492083
MULTISPECIES: penicillin-binding protein, 1A family	-1.05431	1.07488	-0.980865	0.326659	0.494783
DEAD-like helicase	-0.576908	1.19189	-0.484028	0.628366	0.755607
tellurium resistance protein TerA	-2.37842	1.17841	-2.01832	0.0435577	0.116758
flagellar hook associated protein	-3.47755	1.45323	-2.39298	0.016712	0.0564579
excinuclease	0.573823	1.10408	0.51973	0.603252	0.737343
IS701 family transposase, partial	0.714151	0.984877	0.725117	0.46838	0.626224
type III-A CRISPR-associated RAMP protein Csm4	0.677126	1.01405	0.667743	0.504297	0.657683
flagellar protein FliT	-2.78801	1.3709	-2.03372	0.0419803	0.113416
MULTISPECIES: bifunctional DNA primase/helicase	2.4612	1.30716	1.88287	0.0597185	0.147719
SWF/SNF family helicase	2.20205	1.38514	1.58976	0.111888	0.231785
sensor domain-containing phosphodiesterase	0.974409	1.09854	0.887	0.375079	0.544017
replication initiator A domain-containing protein	0.604068	1.23813	0.487889	0.625629	0.753529
50S ribosomal protein L2, partial	-5.0644	1.75827	-2.88034	0.00397245	0.0180627
nickel ABC transporter ATP-binding protein	0.605561	1.29564	0.467383	0.640226	0.764744
type II toxin-antitoxin system antitoxin, RelB/DinJ family, partial	-0.0634151	1.10813	-0.057227	0.954364	0.97681
MULTISPECIES: arabinose isomerase	-0.0144795	1.11508	-0.0129852	0.98964	0.994586
MULTISPECIES: DeoR family transcriptional regulator	1.85625	1.33019	1.39548	0.162872	0.303447
2-ketoisovalerate ferredoxin oxidoreductase	-0.45784	1.2604	-0.363249	0.716419	0.821108
MULTISPECIES: penicillin-binding transpeptidase domain-containing protein	5.00474	1.68138	2.97657	0.00291491	0.0142067
cell division protein ZapE	5.00826	1.47875	3.38682	0.000707072	0.00461476
acyclic terpene utilization AtuA family protein	-0.781827	1.12105	-0.697407	0.485548	0.641257
hydroxymyristoyl-ACP dehydratase	2.39843	1.38556	1.73101	0.0834494	0.188326
MULTISPECIES: arsenic transporter	-4.25721	1.46181	-2.91228	0.00358797	0.0167119
MULTISPECIES: peptidoglycan-binding protein LysM	-3.51201	1.39632	-2.51519	0.0118968	0.0435918
MULTISPECIES: ATP-dependent RNA helicase DbpA	-1.91034	1.23173	-1.55094	0.120916	0.245132
MULTISPECIES: Mini-ribonuclease 3	-4.25761	1.44936	-2.93758	0.00330789	0.0156893
PTS mannose transporter subunit IIA	0.696152	1.41107	0.49335	0.621765	0.750999
nucleotide sugar dehydrogenase, partial	-1.96029	1.34275	-1.45991	0.144315	0.278384
ATP synthase subunit B, partial	0.931654	1.10212	0.845331	0.397926	0.565632
DUF3073 domain-containing protein	-5.03377	1.73034	-2.90911	0.00362456	0.0168352
cell wall binding domain-containing protein	-0.350496	1.45652	-0.24064	0.809834	0.88678
colicin M resistance protein CbrA	0.202871	1.06588	0.190332	0.849049	0.913174
Tat pathway signal sequence domain protein	2.35184	1.28124	1.8356	0.0664173	0.159421
threonine export protein RhtC	0.863957	1.05792	0.816654	0.414126	0.580872
MULTISPECIES: phosphomannomutase	-1.21641	1.14369	-1.06359	0.287516	0.453027
precorrin-6B methylase	-0.571629	1.26317	-0.452535	0.650884	0.772273
magnesium chelatase subunit ChlI	-0.767544	1.13571	-0.67583	0.499148	0.652862
GDP-mannose 4,6-dehydratase, partial	-0.118235	1.10179	-0.107311	0.914542	0.953711
MULTISPECIES: SMI1/KNR4 family protein	-3.48737	1.36712	-2.55088	0.0107451	0.040051
DUF4855 domain-containing protein, partial	2.03195	1.31012	1.55096	0.120911	0.245132
MULTISPECIES: propanediol utilization protein PduL	-0.441475	1.06929	-0.412867	0.679704	0.793837
MULTISPECIES: methylmalonate-semialdehyde dehydrogenase (CoA acylating)	1.83122	1.27752	1.43342	0.151738	0.28837
formate hydrogenlyase subunit	1.33724	1.47261	0.908078	0.363837	0.53276
protease Do	-0.0205586	1.04778	-0.0196211	0.984346	0.991487
MULTISPECIES: catalase	1.09185	1.19125	0.916554	0.359376	0.528532
response regulator SirA	-2.31534	1.38141	-1.67607	0.0937237	0.205161
arabinanase	-4.21953	1.48343	-2.84443	0.00444907	0.0196924
winged helix-turn-helix domain-containing protein	-1.28957	1.47166	-0.876268	0.380884	0.549475
bacteriocin	2.24404	1.4318	1.56729	0.117047	0.239616
Glycosyltransferase Family 2 modular protein	-1.02017	1.33906	-0.761853	0.446147	0.608302
MULTISPECIES: DUF2142 domain-containing protein	-0.212313	1.13475	-0.187102	0.851581	0.914353
D-cysteine desulfhydrase	-1.31922	1.03006	-1.28073	0.20029	0.350643
DUF3168 domain-containing protein	-0.855202	1.32603	-0.644936	0.518969	0.670292
multimeric flavodoxin WrbA	-1.88646	1.09729	-1.7192	0.0855771	0.191856
acyl-CoA:6-aminopenicillanic acid acyl-transferase	0.72524	1.20859	0.600072	0.548458	0.693556
TIGR00366 family protein	1.96921	1.15689	1.70215	0.0887266	0.196964
coagulation factor 5/8 type domain-containing protein	-0.930765	1.07726	-0.864015	0.387579	0.555461
pyruvoyl-dependent arginine decarboxylase	-3.4239	1.61366	-2.12183	0.0338523	0.0962943
ArgR family transcriptional regulator	-1.93981	1.21781	-1.59287	0.11119	0.23075
adenine-specific DNA-methyltransferase	-1.84998	1.60475	-1.15281	0.248987	0.410276
ApaLI family restriction endonuclease	-0.484069	1.13723	-0.425657	0.670358	0.787467
putative glycosyl transferase, group 2 family protein	-4.2	1.48985	-2.81907	0.00481623	0.0209987
CXXX repeat peptide maturase	-5.00827	3.39682	-1.4744	0.140374	0.272818
MULTISPECIES: Arc family DNA binding domain-containing protein	0.681148	1.00165	0.680026	0.496488	0.65033
type II-A CRISPR-associated protein Csn2	0.599374	1.1257	0.532444	0.594419	0.729971
phosphopantetheine-binding	4.9787	3.39633	1.4659	NA	NA
dyp-type peroxidase	2.27693	1.19404	1.90691	0.056532	0.141884
MULTISPECIES: N-acetylmannosamine kinase	-3.48335	1.45316	-2.39709	0.0165258	0.0559462
F0F1 ATP synthase subunit beta, partial	1.27698	1.17863	1.08344	0.278613	0.443733
DNA breaking-rejoining protein	-4.21852	1.4576	-2.89415	0.00380188	0.0175193
MULTISPECIES: CoA transferase subunit A	-0.808709	1.4339	-0.563993	0.572759	0.71338
cystathionine beta-lyase/cystathionine gamma-synthase	4.16111	1.46262	2.84496	0.00444165	0.019682
septum site-determining protein MinD, partial	1.86228	1.45915	1.27628	0.201856	0.352855
MULTISPECIES: DNA topoisomerase (ATP-hydrolyzing) subunit B	0.769047	1.08622	0.708002	0.478944	0.634836
3-ketoacyl-CoA thiolase	3.36688	1.37297	2.45226	0.0141963	0.049946
potassium uptake protein	1.79454	1.24325	1.44342	0.148902	0.284602
peptidase M56 BlaR1	0.889842	1.72051	0.517196	0.60502	0.738498
MULTISPECIES: type B chloramphenicol O-acetyltransferase	1.36469	1.61691	0.844016	0.398661	0.566219
malonyl	1.85701	1.44837	1.28213	0.199796	0.350199
DNA polymerase III, delta subunit	1.50206	1.19321	1.25885	0.208086	0.360235
MULTISPECIES: DUF5131 domain-containing protein	0.409446	1.06796	0.383391	0.70143	0.810259
MULTISPECIES: AbrB/MazE/SpoVT family DNA-binding domain-containing protein, partial	-1.56541	1.26933	-1.23326	0.217477	0.37213
outer membrane insertion signal domain protein	1.36705	1.27034	1.07613	0.281869	0.447354
molybdopterin biosynthesis protein MoeA	1.02663	1.11105	0.924012	0.35548	0.524142
plasmid mobilization system relaxase	4.18843	1.48661	2.81744	0.0048408	0.0210901
phage antirepressor	-2.17484	1.46564	-1.48389	0.137839	0.269542
hydrogenase maturation nickel metallochaperone HypA	-4.214	1.48385	-2.83991	0.00451262	0.0199208
MULTISPECIES: carbon-nitrogen hydrolase family protein	-0.545563	1.50616	-0.36222	0.717187	0.821746
protein RarD	-0.584516	1.09155	-0.53549	0.592311	0.728475
MULTISPECIES: acyl-CoA oxidase	1.78347	1.13756	1.5678	0.116927	0.239518
nickel ABC transporter permease subunit NikB	-0.886236	1.06809	-0.829738	0.406687	0.573962
GMP synthase (glutamine-hydrolyzing), partial	-1.89858	1.15647	-1.64169	0.100654	0.215478
MULTISPECIES: PRD domain-containing protein	4.94389	1.72911	2.8592	0.00424709	0.0189585
MULTISPECIES: MOSC domain-containing protein	-2.73562	1.33653	-2.04682	0.0406762	0.110533
MULTISPECIES: ethanolamine utilization protein EutN	1.55649	1.24553	1.24966	0.211423	0.364122
MULTISPECIES: proton-translocating NADH-quinone oxidoreductase chain M	0.321617	1.02997	0.31226	0.754843	0.848717
MULTISPECIES: chitooligosaccharide deacetylase	-4.99395	1.4709	-3.39517	0.000685859	0.00449997
MULTISPECIES: pro-sigmaK processing inhibitor BofA	-3.38524	1.45409	-2.32809	0.0199075	0.0644591
thymidylate synthase thyx	1.34166	1.50392	0.892109	0.372334	0.541327
sodium/iodide co-transporter	1.04249	1.14348	0.911686	0.361934	0.530573
alkyl sulfatase	1.45461	1.11865	1.30032	0.193491	0.342322
DUF1793 domain-containing protein	4.16381	1.45319	2.86529	0.00416631	0.0186819
YjjW family glycine radical enzyme activase	-0.523105	1.46679	-0.356633	0.721366	0.824671
membrane protein, partial	0.336194	1.07372	0.31311	0.754197	0.848154
o-succinylbenzoate--CoA ligase, partial	-4.97333	3.39715	-1.46397	0.143202	0.276746
MULTISPECIES: electron transfer flavoprotein subunit alpha	-1.51933	1.29062	-1.17721	0.239114	0.397935
MULTISPECIES: group 2 family glycosyltransferase	0.490359	1.24364	0.394292	0.693365	0.804395
MULTISPECIES: chorismate mutase	0.48944	1.11002	0.440928	0.659265	0.779344
MULTISPECIES: type I-B CRISPR-associated protein Cas5	4.93312	1.7085	2.8874	0.00388445	0.0177595
TIGR03986 family CRISPR-associated RAMP protein	3.39905	1.45143	2.34187	0.0191873	0.062656
MULTISPECIES: UDP-N-acetylglucosamine--N-acetylmuramyl-(pentapeptide) pyrophosphoryl-UDP N-acetylglucosamine transferase	2.33097	1.37898	1.69036	0.0909588	0.200524
Type II secretory pathway, pullulanase PulA and related glycosidase	-1.79187	1.31455	-1.3631	0.172849	0.316773
acetoin dehydrogenase	0.466395	1.2383	0.37664	0.706441	0.813429
dAK2 domain fusion protein YloV	-1.15763	1.28991	-0.89745	0.369479	0.538654
ZIP family zinc transporter	-0.503581	1.06117	-0.474554	0.635105	0.76142
MULTISPECIES: phosphorylase superfamily protein	-1.01537	1.15875	-0.876261	0.380888	0.549475
type 1 glutamine amidotransferase domain-containing protein	1.93763	1.3613	1.42336	0.154631	0.292579
spore coat polysaccharide synthesis	-1.27815	1.16145	-1.10048	0.271121	0.435789
ubiquinone biosynthesis protein UbiB	2.73306	1.41664	1.92925	0.0536994	0.136388
solute carrier family 4, anion exchanger, member 2	3.37551	1.4645	2.30489	0.0211729	0.0674697
MULTISPECIES: metal-dependent hydrolase	-1.77091	1.4252	-1.24257	0.214028	0.367468
cobalamin ABC transporter ATP-binding protein	-4.18092	1.62051	-2.57999	0.00988023	0.0374255
endo-beta-N-acetylglucosaminidase H	3.34547	1.5569	2.1488	0.0316501	0.091325
bifunctional 1-(5-phosphoribosyl)-5-((5-phosphoribosylamino)methylideneamino)imidazole-4-carboxamide isomerase/phosphoribosylanthranilate isomerase PriA	-4.96797	1.66089	-2.99114	0.00277938	0.0136452
MULTISPECIES: glutamate decarboxylase	1.3407	1.29763	1.03319	0.301516	0.46763
spermine synthase	-1.456	1.08389	-1.34331	0.179173	0.324354
MULTISPECIES: DUF4923 domain-containing protein	-0.170114	1.22818	-0.138509	0.889838	0.937251
MULTISPECIES: non-canonical purine NTP pyrophosphatase, RdgB/HAM1 family	2.77857	1.48171	1.87524	0.0607595	0.149709
paclitaxel/taxanoid biosynthesis susceptibility protein TS1	-4.9737	1.51861	-3.27517	0.00105598	0.00636151
RelA/SpoT domain protein	-1.76116	1.67107	-1.05391	0.291922	0.457866
MULTISPECIES: inositol 2-dehydrogenase	-0.826654	1.15498	-0.715732	0.474157	0.630785
licheninase	3.39322	1.45989	2.32429	0.0201099	0.0649249
Veg protein	0.285472	1.32837	0.214904	0.829843	0.901244
SufBD protein	-1.38358	1.38198	-1.00116	0.316749	0.483856
vacuolar family H+-ATPase subunit H	-0.495595	1.32591	-0.373777	0.70857	0.815029
HflK protein	2.25433	1.18659	1.89984	0.0574547	0.143704
DUF4338 domain-containing protein	-0.530735	1.67943	-0.316021	0.751987	0.846566
class I and II aminotransferase	0.252172	1.15342	0.21863	0.826938	0.899513
MULTISPECIES: ferredoxin hydrogenase HydA1	-0.592049	1.11834	-0.529402	0.596527	0.731961
MULTISPECIES: protein disulfide-isomerase	1.59984	1.198	1.33542	0.181739	0.32776
glycerol-3-phosphate 1-O-acyltransferase	0.479856	1.13135	0.424146	0.671459	0.787795
MULTISPECIES: ribosomal RNA large subunit methyltransferase A	-0.495158	1.06965	-0.462917	0.643424	0.766724
MULTISPECIES: bacillolysin	-2.65534	1.70222	-1.55993	0.118776	0.24214
N-acyl-D-amino acid deacylase	-1.12343	1.11611	-1.00655	0.31415	0.480701
addiction module protein	-0.449634	1.33991	-0.335571	0.737194	0.836127
ferredoxin family protein	-0.0930694	1.1787	-0.0789594	0.937065	0.967075
6-phosphofructokinase, partial	0.419916	1.14352	0.367212	0.713461	0.818683
iron-sulfur cluster assembly protein IscA	1.14052	1.16135	0.982061	0.32607	0.494083
SRPBCC family protein	1.7716	1.3242	1.33787	0.180939	0.326721
kinase/pyrophosphorylase	-1.12896	1.23373	-0.91508	0.36015	0.529021
DUF5010 domain-containing protein	0.909591	1.32786	0.685005	0.493341	0.647444
DUF1290 domain-containing protein	-0.11688	1.18175	-0.0989042	0.921214	0.957843
Na(+)-translocating NADH-quinone reductase subunit C	2.76416	1.35498	2.04	0.0413506	0.111974
tagatose-6-phosphate kinase	-4.96451	1.54228	-3.21895	0.00128662	0.00742498
DNA-binding protein HU	1.27742	1.15159	1.10927	0.267315	0.431396
tRNA (N6-adenosine(37)-N6)-threonylcarbamoyltransferase complex ATPase TsaE	1.91599	1.22188	1.56807	0.116864	0.239518
NADH dehydrogenase, partial	1.03321	1.35126	0.764624	0.444496	0.607044
MULTISPECIES: type IV secretion protein Rhs	2.35379	1.45755	1.6149	0.106333	0.223775
N-succinylglutamate 5-semialdehyde dehydrogenase	0.913072	3.29002	0.277528	0.781375	0.866615
DUF4314 domain-containing protein	-1.91226	1.1489	-1.66443	0.0960271	0.208637
pilus assembly protein PilZ	-4.93091	1.81442	-2.71762	0.00657539	0.0270753
MULTISPECIES: DUF3783 domain-containing protein	-2.68774	1.46198	-1.83843	0.0659998	0.158811
MULTISPECIES: thiamine biosynthesis protein ApbE	4.13969	1.48055	2.79605	0.00517322	0.0222639
phosphoglycerate dehydrogenase family protein	1.70266	1.17096	1.45407	0.145927	0.28059
SCP-like extracellular	1.46089	1.20987	1.20747	0.22725	0.384063
type I 3-dehydroquinate dehydratase, partial	-2.65868	1.41653	-1.87689	0.0605328	0.149353
transcription factor	0.0263312	1.09141	0.0241257	0.980752	0.989994
CotH protein	0.207852	1.25706	0.165348	0.86867	0.924188
MULTISPECIES: binding--dependent transport system inner membrane component family protein	0.451438	1.07238	0.420967	0.673779	0.789619
ribose-5-phosphate isomerase	-2.20817	1.27855	-1.72709	0.0841512	0.189652
MULTISPECIES: serine racemase VanT catalytic subunit	-4.13567	1.49051	-2.77467	0.00552584	0.0235469
Predicted cobalamin binding protein	-2.63567	1.3423	-1.96355	0.0495826	0.128536
6-pyruvoyl tetrahydrobiopterin synthase	1.88284	1.60276	1.17475	0.240095	0.39912
homocysteine methyltransferase, partial	0.459678	1.02423	0.448802	0.653575	0.774738
fatty acid--CoA ligase	4.11757	1.47685	2.78808	0.00530213	0.0227348
MULTISPECIES: DNA breaking-rejoining protein	-1.64913	1.28523	-1.28314	0.199444	0.349897
MULTISPECIES: dTDP-4-dehydrorhamnose reductase	-2.24597	1.25514	-1.78941	0.0735485	0.171388
multiple sugar transport system substrate-binding protein	0.0652045	1.76373	0.0369698	0.970509	0.984865
MULTISPECIES: L-seryl-tRNA(Sec) selenium transferase	-1.27431	1.2323	-1.03409	0.301093	0.467099
chain length determinant protein	-3.31048	1.51837	-2.18029	0.0292357	0.0864105
MULTISPECIES: DUF1700 domain-containing protein	-0.766548	1.30778	-0.586145	0.557778	0.700858
MULTISPECIES: HpcH/HpaI aldolase/citrate lyase family protein	-0.490572	1.24094	-0.395321	0.692606	0.803927
plasmid maintenance system antidote protein	-0.60077	1.06949	-0.561733	0.574298	0.71461
malonyl CoA-ACP transacylase	0.075453	1.12263	0.0672108	0.946414	0.972513
MULTISPECIES: peptidase C39	2.22181	1.35395	1.64098	0.100801	0.215593
MULTISPECIES: ferritin-like protein	1.28197	1.34598	0.952444	0.340872	0.508778
CsbD family protein, partial	1.73208	1.15262	1.50273	0.132909	0.262287
ThuA domain-containing protein	4.10392	1.47007	2.79165	0.00524394	0.0225101
pyrolysin	1.33599	1.11804	1.19495	0.232108	0.390125
phosphatidylserine synthase	-1.82723	1.24774	-1.46443	0.143077	0.276643
multifunctional tRNA N6-adenosine(37)-N6- threonylcarbamoyltransferase complex dimerization subunit type 1 TsaB/ribosomal protein alanine acetyltransferase/tRNA (adenosine(37)-N6)-threonylcarbamoyltransferase complex transferase subunit TsaD	1.0609	1.22326	0.867274	0.385792	0.553647
chemotaxis protein CheW, partial	-2.12894	1.59533	-1.33448	0.182047	0.328112
penicillin binding protein PBP4B, partial	1.52367	1.43937	1.05857	0.289795	0.455693
MULTISPECIES: NADP-dependent oxidoreductase	2.23389	1.36835	1.63254	0.102565	0.218089
30S ribosomal protein S7, partial	-0.184363	1.08789	-0.169468	0.865429	0.92237
MULTISPECIES: glycosyl hydrolase family 88	3.27741	1.41375	2.31824	0.0204365	0.0656497
2-C-methyl-D-erythritol 4-phosphate cytidylyltransferase, partial	-2.63459	1.44163	-1.82751	0.0676237	0.161353
copper resistance protein NlpE, partial	2.62807	1.31165	2.00363	0.0451096	0.119707
putative heme utilization radical SAM enzyme HutW	-0.540628	1.05101	-0.51439	0.60698	0.74027
carboxymethylenebutenolidase	-1.7874	1.31337	-1.36093	0.173536	0.317653
VanG-type vancomycin resistance histidine kinase VanS	-1.41621	1.1118	-1.2738	0.202735	0.353914
reverse transcriptase, partial	2.29937	1.43209	1.60561	0.10836	0.226569
SNF2 family protein	-0.107252	1.40819	-0.0761625	0.93929	0.968521
MULTISPECIES: glycine/betaine ABC transporter permease	0.879234	1.15465	0.761475	0.446374	0.608472
nickel ABC transporter permease subunit NikC	-1.70884	1.39026	-1.22916	0.219013	0.374058
D-xylulose 5-phosphate/D-fructose 6-phosphate phosphoketolase	0.718	1.25169	0.573623	0.566223	0.707961
signal transduction protein	-3.31932	1.44839	-2.29173	0.0219213	0.0693997
DNA integrity scanning protein DisA	1.24783	1.6327	0.764272	0.444705	0.607117
holo-ACP synthase	0.40468	1.38291	0.29263	0.769805	0.858651
MULTISPECIES: peptidase M6	2.21374	1.2939	1.7109	0.0870989	0.194492
anaerobic glycerol-3-phosphate dehydrogenase subunit C	1.44504	1.13344	1.27491	0.202341	0.353332
MULTISPECIES: methionine ABC transporter permease	-1.40557	1.09235	-1.28673	0.198187	0.348321
MULTISPECIES: NINE protein	0.692946	1.63427	0.424009	0.671559	0.787809
deoxyribonuclease IV, partial	0.964265	1.33284	0.723467	0.469393	0.626878
MULTISPECIES: methylated DNA-protein cysteine methyltransferase	-2.16832	1.29353	-1.67628	0.0936839	0.205113
DUF445 domain-containing protein	-0.184825	1.27469	-0.144996	0.884714	0.933484
lantibiotic ABC transporter permease	-0.158659	1.27659	-0.124283	0.901091	0.944583
gliding motility-associated lipoprotein GldK	-0.738244	1.34867	-0.547387	0.584113	0.722575
MULTISPECIES: Xaa-Pro dipeptidase	-3.30261	1.42157	-2.32322	0.0201672	0.0650651
SCP-like protein	-4.09406	1.69462	-2.41591	0.015696	0.0538893
heme A synthase	1.12912	1.14582	0.985427	0.324414	0.492085
DUF2620 domain-containing protein	-4.08919	1.54178	-2.65226	0.00799561	0.0316563
CPBP family intramembrane metalloprotease, partial	-2.17286	1.29524	-1.67757	0.0934305	0.20475
helix-turn-helix domain-containing protein, partial	2.04265	1.4162	1.44234	0.149206	0.284997
peptidase S8/S53 subtilisin kexin sedolisin	0.289865	1.17162	0.247405	0.804595	0.883116
nitrous oxidase accessory protein	-1.09903	1.31525	-0.835612	0.403373	0.569982
co-chaperone YbbN	0.769714	1.07373	0.716863	0.473458	0.630143
phosphatase PAP2 family protein, partial	-0.586705	1.28923	-0.455081	0.649051	0.771
MULTISPECIES: xanthine permease	1.57358	1.24923	1.25964	0.2078	0.359901
Flp pilus assembly protein CpaB	1.73876	1.49353	1.1642	0.244344	0.404744
endopeptidase La, partial	1.64139	1.22071	1.34462	0.178747	0.323917
dipeptidase PepV, partial	0.51332	1.10572	0.46424	0.642476	0.766017
MULTISPECIES: DUF1446 domain-containing protein	0.117856	1.32302	0.0890805	0.929018	0.961949
vancomycin B-type resistance protein VanW	0.114658	1.18808	0.0965075	0.923118	0.958711
PTS sorbose transporter subunit IIB	-0.510232	1.47038	-0.347006	0.728587	0.829354
MULTISPECIES: cobalt chelatase	0.179052	1.20707	0.148336	0.882077	0.931964
MULTISPECIES: peptidase M20	0.362101	1.15555	0.313358	0.754009	0.848106
VapC toxin family PIN domain ribonuclease	0.994632	1.2149	0.818698	0.412959	0.579833
peptide permease	0.41543	1.09334	0.379965	0.703972	0.812109
sucrose-6F-phosphate phosphohydrolase	-1.06396	1.21343	-0.876821	0.380584	0.549385
MmcQ	1.18901	1.14723	1.03641	0.300009	0.466028
carbohydrate binding domain protein	1.50094	1.57526	0.952817	0.340683	0.508561
MULTISPECIES: TrkA protein	-1.00873	1.16596	-0.865148	0.386957	0.554842
DoxX family membrane protein	-0.469258	1.08008	-0.434465	0.663951	0.782506
DUF4136 domain-containing protein	4.06589	1.47146	2.76316	0.00572447	0.0242957
MULTISPECIES: glycogen-branching enzyme	-1.37355	1.41156	-0.973075	0.330516	0.498746
MULTISPECIES: D-galactarate dehydratase/altronate hydrolase	-1.04894	1.20844	-0.868011	0.385388	0.553291
UDP-glucose pyrophosphorylase	0.816957	1.1381	0.717828	0.472863	0.629495
dipeptidase E	-2.11024	1.28741	-1.63914	0.101184	0.215952
murein hydrolase regulator LrgA	-0.180968	1.16217	-0.155716	0.876257	0.928796
transglutaminase domain-containing protein	-1.20953	1.15837	-1.04417	0.296408	0.462414
foldase	-0.432077	1.58526	-0.272559	0.785193	0.869331
3-oxoacid CoA-transferase subunit A	0.451934	1.54736	0.292067	0.770235	0.858738
MULTISPECIES: antirestriction protein ArdA	-1.78661	1.23527	-1.44633	0.148084	0.283689
DUF5063 domain-containing protein	1.13671	1.32536	0.857658	0.391081	0.558763
ethanolamine ammonia-lyase small subunit	2.70021	1.3517	1.99764	0.0457559	0.12079
Ktr system potassium uptake protein A	0.624346	1.17205	0.532697	0.594243	0.729971
tRNA threonylcarbamoyladenosine dehydratase, partial	-2.58642	1.44406	-1.79107	0.0732824	0.170973
MULTISPECIES: GMP synthase	-0.285933	1.20469	-0.23735	0.812385	0.888739
endoribonuclease L-PSP, partial	0.746277	1.45401	0.513256	0.607772	0.740694
teichoic acid biosynthesis protein TagF	-1.66366	1.25175	-1.32907	0.183826	0.330119
Na+/H+ antiporter subunit D	-3.35495	1.50632	-2.22725	0.0259307	0.0789015
bacterial alpha-L-rhamnosidase	1.18714	1.39043	0.853789	0.393222	0.561065
Ig-like protein	1.13612	1.11401	1.01985	0.307802	0.473726
DNA topoisomerase (ATP-hydrolyzing) subunit A	-2.20499	1.49931	-1.47067	0.141381	0.27418
nucleosidase	1.86272	1.39167	1.33849	0.180738	0.32651
amino acid aminotransferase	1.71208	1.54001	1.11173	0.266254	0.430517
MULTISPECIES: repeat, TIGR02543 family	-4.87644	1.52484	-3.198	0.00138382	0.00784231
TonB-dependent siderophore receptor	1.47828	1.21559	1.2161	0.223947	0.379968
STAS domain-containing protein	0.88598	1.47738	0.599695	0.548709	0.693791
steroid Delta-isomerase	-1.40094	1.18236	-1.18487	0.236067	0.395062
MULTISPECIES: DUF4003 domain-containing protein	-3.26262	1.5115	-2.15854	0.0308862	0.0897778
MULTISPECIES: nitrate reductase subunit beta	2.2073	1.74085	1.26794	0.204818	0.356438
butyrate--acetoacetate CoA-transferase subunit B	2.17999	1.3597	1.60329	0.10887	0.227351
toxin-antitoxin system toxin component Fic family	1.09488	1.29779	0.843651	0.398864	0.566401
aminoacylase	3.26583	1.44959	2.25294	0.024263	0.0752404
DNA topoisomerase I, partial	-0.404151	1.22423	-0.330126	0.741305	0.838669
MULTISPECIES: cytosine methyltransferase	-4.86139	3.39826	-1.43055	0.152558	0.28955
MULTISPECIES: F0F1 ATP synthase subunit epsilon	-2.67869	1.33558	-2.00564	0.0448947	0.1193
nickel transporter	1.81691	1.51752	1.19729	0.231195	0.389338
acyl carrier protein, partial	1.96603	1.21772	1.61452	0.106415	0.223867
glycosyltransferase, group 1 family protein	-2.63829	1.56621	-1.6845	0.0920843	0.202388
polyphosphate kinase	-3.26462	1.4835	-2.20062	0.0277631	0.0831324
glycosyl transferase family 8	1.20485	1.5132	0.796228	0.425899	0.591515
PP-loop family protein	4.80866	1.75969	2.73267	0.00628233	0.0261799
protein HymB	4.02759	1.6529	2.43669	0.0148225	0.0515735
GTPase Der	-0.135948	1.18032	-0.115179	0.908304	0.949469
integral membrane protein CcmA involved in cell shape determination	-2.05126	1.25641	-1.63263	0.102546	0.218088
siderophore synthetase	0.16328	1.1504	0.141934	0.887132	0.935081
microcystin LR degradation protein MlrC	-1.31361	1.29498	-1.01439	0.310398	0.47659
Cu(2+)-exporting ATPase	-0.209402	1.15989	-0.180536	0.856732	0.91704
septation protein A	1.10381	1.28599	0.858331	0.39071	0.558437
appr-1-p processing enzyme family domain-containing protein	-1.11933	1.40654	-0.795807	0.426144	0.591681
MULTISPECIES: myo-inositol catabolism protein IolB	0.29111	1.67169	0.174141	0.861755	0.92022
DUF3039 domain-containing protein	-4.83944	1.75587	-2.75615	0.0058486	0.0247234
FolC protein	-0.222142	1.19298	-0.186208	0.852282	0.914542
TIGR04066 family peptide maturation system protein	-1.58072	1.35823	-1.16381	0.244502	0.40483
flavin-containing amine oxidase	4.02919	1.53159	2.63072	0.00852032	0.0333241
transporter, partial	1.74592	1.20045	1.45438	0.14584	0.280544
AGE family epimerase/isomerase, partial	1.65207	1.17149	1.41024	0.158469	0.297861
MULTISPECIES: cotJC protein	-4.84203	1.49413	-3.2407	0.00119235	0.00700219
DUF3199 domain-containing protein	-2.05828	1.4816	-1.38923	0.164763	0.305993
MULTISPECIES: bifunctional phosphoserine phosphatase/homoserine phosphotransferase ThrH	-0.490486	1.12271	-0.436875	0.662202	0.78139
spore protein I	4.79931	3.39805	1.41237	0.15784	0.29711
CrcB family protein	-2.53175	1.37915	-1.83574	0.0663962	0.159421
MULTISPECIES: putative methylase/helicase	1.67622	1.19365	1.40429	0.160233	0.300498
MULTISPECIES: tripartite tricarboxylate transporter substrate binding protein	0.558093	1.42847	0.390693	0.696024	0.806691
DNA gyrase/topoisomerase IV A subunit	-0.392677	1.10083	-0.356709	0.721309	0.824671
MULTISPECIES: aldose 1-epimerase	2.0698	1.20195	1.72204	0.0850626	0.191116
DUF3017 domain-containing protein	-4.82256	1.84047	-2.62029	0.00878556	0.0340207
ScpA/B protein	-0.732481	1.08921	-0.672488	0.501273	0.65476
DUF454 domain-containing protein, partial	1.35862	1.36135	0.997995	0.318282	0.485752
MULTISPECIES: 23S rRNA (adenine(2030)-N(6))-methyltransferase RlmJ	2.40233	1.34162	1.79062	0.073354	0.171071
beta-glucoside operon transcriptional antiterminator	-1.53962	1.37617	-1.11877	0.263239	0.427182
phenazine biosynthesis protein	-0.514767	1.39771	-0.368293	0.712654	0.817999
MULTISPECIES: DUF2975 domain-containing protein	-2.07676	1.32126	-1.5718	0.115998	0.238268
zinc carboxypeptidase	0.877447	1.21846	0.720125	0.471448	0.628627
VanD-type vancomycin resistance DNA-binding response regulator VanR	0.266893	1.43101	0.186507	0.852047	0.914459
MULTISPECIES: endoribonuclease L-PSP	1.03127	1.23207	0.837017	0.402583	0.569199
MULTISPECIES: 2-dehydropantoate 2-reductase	-0.0892525	1.21393	-0.0735239	0.941389	0.969914
MULTISPECIES: VanW domain-containing protein	2.55788	1.46516	1.74581	0.0808448	0.183728
MULTISPECIES: recombinase RecF	2.62672	1.88662	1.39229	0.163834	0.304655
NAD-dependent succinate-semialdehyde dehydrogenase	3.17575	1.41428	2.24549	0.024737	0.0762489
SulP family sulfate permease	-0.71932	1.32454	-0.543073	0.587079	0.72502
MULTISPECIES: flotillin family protein	-0.958834	1.20044	-0.798735	0.424444	0.590304
MULTISPECIES: DUF5114 domain-containing protein	1.83202	1.67589	1.09316	0.274324	0.439548
lon protease (S16) C-terminal proteolytic domain protein	1.24269	1.31948	0.941802	0.346294	0.514697
MULTISPECIES: oxidoreductase glycolate oxidase	1.55809	1.25888	1.23768	0.215836	0.369972
MULTISPECIES: DUF436 domain-containing protein	-4.82255	1.57456	-3.06278	0.0021929	0.0113569
alpha-hydroxy acid dehydrogenase	-3.24877	1.44533	-2.24776	0.0245914	0.0759761
fibronectin	-0.879716	1.34042	-0.656297	0.511633	0.664274
MULTISPECIES: SigB/SigF/SigG family RNA polymerase sigma factor	-4.81215	1.7168	-2.80298	0.00506323	0.0218551
MULTISPECIES: iron dependent repressor, DNA-binding domain protein	0.120454	1.23343	0.0976576	0.922204	0.958304
MULTISPECIES: glutathione ABC transporter permease	-1.14746	1.41238	-0.812432	0.416544	0.583215
cell division protein GpsB	-0.238699	1.37177	-0.174008	0.861859	0.920248
aspartate--tRNA ligase, partial	-0.0492277	1.33994	-0.0367387	0.970693	0.984914
murein hydrolase	-2.59079	1.31017	-1.97745	0.0479909	0.125301
MULTISPECIES: monomethylamine:corrinoid methyltransferase	3.99	1.52653	2.61376	0.00895513	0.0345268
MULTISPECIES: mechanosensitive ion channel protein MscS	-2.52735	1.33386	-1.89476	0.0581239	0.144797
Fe-S metabolism associated domain protein	0.8255	1.18701	0.695444	0.486777	0.642154
DNA-3-methyladenine glycosidase	-2.05765	1.46843	-1.40126	0.161137	0.301321
nitrogenase	2.62766	1.52973	1.71773	0.0858458	0.192283
MULTISPECIES: S-methyl-5-thioribose kinase	2.52513	1.48973	1.69503	0.0900707	0.199373
Type II secretory pathway, pullulanase PulA and related glycosidases	-1.21191	1.47412	-0.822122	0.411008	0.577819
UDP pyrophosphate synthase	1.6056	1.1368	1.41238	0.157838	0.29711
Short chain fatty acids transporter	1.28346	1.52938	0.839199	0.401358	0.568294
MULTISPECIES: threonine aldolase	-2.14004	1.33933	-1.59784	0.110078	0.229174
D-alanyl-D-alanine carboxypeptidase, partial	0.476882	1.52887	0.311917	0.755104	0.848846
MULTISPECIES: 2-amino-4-hydroxy-6-hydroxymethyldihydropteridine pyrophosphokinase	-1.39357	1.28157	-1.08739	0.276863	0.442015
alpha-L-arabinofuranosidase, partial	-0.962846	1.18348	-0.813568	0.415892	0.582719
ligand-binding protein SH3	-3.23885	1.61025	-2.01139	0.0442842	0.118081
ribose transporter RbsU	1.31695	1.46512	0.89887	0.368722	0.538088
MULTISPECIES: dihydrodipicolinate reductase	-1.99037	1.34384	-1.48111	0.138579	0.270546
phage major tail tube protein	-0.27589	1.28438	-0.214804	0.82992	0.901244
DNA polymerase III subunit chi	2.51438	1.43631	1.75059	0.0800167	0.182237
Ig domain-containing protein group 2 domain-containing protein	-0.0137808	1.19137	-0.0115672	0.990771	0.994918
isoprenyl synthetase	-1.09219	1.26333	-0.864534	0.387294	0.555243
chloramphenicol O-acetyltransferase	-0.907282	1.13332	-0.800555	0.423389	0.589161
thiol:disulfide interchange protein DsbA	0.337334	1.20814	0.279217	0.780078	0.865822
fructan beta-(2,6)-fructosidase	-2.04092	1.39223	-1.46593	0.142666	0.275985
succinylglutamate-semialdehyde dehydrogenase	1.76316	1.53084	1.15175	0.249423	0.410762
4-hydroxybutyrate dehydrogenase	1.46745	1.42542	1.02949	0.30325	0.469383
MULTISPECIES: YbaB/EbfC family nucleoid-associated protein	-2.5192	1.45092	-1.73627	0.0825156	0.186761
8-oxo-dGTP diphosphatase MutT	-1.32953	1.17905	-1.12763	0.259476	0.422723
xylosidase/arabinosidase	-4.01357	1.4696	-2.73105	0.00631326	0.0262329
MULTISPECIES: YggT family protein	0.593591	1.28055	0.463543	0.642976	0.76638
secondary thiamine-phosphate synthase	-0.534276	1.32521	-0.403164	0.686827	0.799178
aminotransferase class V-fold PLP-dependent enzyme, partial	-0.602545	1.2226	-0.492837	0.622127	0.75104
efflux transporter periplasmic adaptor subunit	0.418264	1.11633	0.37468	0.707899	0.814464
glycerol dehydrogenase-like oxidoreductase	2.58996	1.34916	1.91968	0.0548981	0.138558
CDP-paratose 2-epimerase	0.313212	1.36854	0.228867	0.818973	0.893348
MULTISPECIES: TIGR02687 family protein	0.407318	1.50097	0.27137	0.786106	0.869946
MULTISPECIES: histidinol-phosphate aminotransferase	2.08588	1.49829	1.39218	0.163869	0.304671
pyrrolidone-carboxylate peptidase	0.618787	1.30824	0.472991	0.63622	0.7623
MULTISPECIES: transmembrane anti-sigma factor	-0.707518	1.21519	-0.582228	0.560413	0.702843
phage tail family protein	-3.98933	1.56826	-2.54379	0.0109656	0.0407299
coenzyme F420-reducing hydrogenase	-0.0592771	1.18975	-0.0498229	0.960263	0.979731
MULTISPECIES: translation elongation factor G	1.19895	1.12565	1.06512	0.286824	0.452485
SpoIID/LytB domain	-1.3162	1.17155	-1.12347	0.261236	0.424877
MULTISPECIES: cobalamin biosynthesis protein CbiM	0.430149	1.4969	0.287361	0.773836	0.861023
LytR family transcriptional regulator, partial	0.644732	1.30198	0.495195	0.620463	0.749814
IS1380 family transposase ISClba1	1.25003	1.20481	1.03754	0.299486	0.465517
capsule biosynthesis protein CapA	-2.60839	1.36579	-1.9098	0.0561589	0.141154
receptor L domain-containing protein	1.77145	1.70283	1.0403	0.298202	0.464095
TIGR04002 family protein	0.688044	1.29226	0.532433	0.594426	0.729971
cell wall-associated hydrolase (invasion-associated proteins)	-0.372327	1.30179	-0.286013	0.774868	0.861844
penicillin-binding protein, 1A family	-2.09433	1.39359	-1.50284	0.132881	0.262277
cysteine ABC transporter permease	-0.209227	1.35893	-0.153964	0.877638	0.929333
2,4-dihydroxyhept-2-ene-1,7-dioic acid aldolase	-0.177379	1.23144	-0.144042	0.885467	0.933876
ligase	3.1911	1.47856	2.15825	0.0309082	0.0898063
MULTISPECIES: replication initiator protein A	1.13973	1.12988	1.00872	0.31311	0.479553
K(+)-transporting ATPase subunit C	3.12578	1.5621	2.00101	0.0453917	0.120182
serine protease MucD	-0.938191	1.32274	-0.709281	0.47815	0.634158
SOS-response transcriptional regulators (RecA-mediated autopeptidase)	-4.78114	1.71716	-2.78432	0.00536394	0.0229493
MULTISPECIES: branched-chain amino acid ABC transporter	-1.52255	1.43004	-1.0647	0.287014	0.45254
MULTISPECIES: dipicolinate synthase	-1.51423	1.7292	-0.875682	0.381203	0.549768
DUF4071 domain-containing protein	-3.98622	1.77087	-2.251	0.0243857	0.0755206
RCC1 repeat protein	1.10813	1.51496	0.731461	0.464498	0.623626
L-fucose mutarotase FucU	1.12555	1.47813	0.76147	0.446376	0.608472
MULTISPECIES: DUF386 domain-containing protein	0.942084	1.18343	0.796059	0.425998	0.591548
AI-2E family transporter, partial	1.20274	1.1165	1.07724	0.281373	0.44691
DUF3169 domain-containing protein	1.21936	1.2268	0.993936	0.320254	0.488252
MULTISPECIES: RND transporter	0.94715	1.37368	0.689499	0.490509	0.645035
MULTISPECIES: DNA-binding protein HU	-3.13011	1.49349	-2.09583	0.036097	0.100847
MULTISPECIES: chorion class high-cysteine HCB protein 13	3.13113	1.49791	2.09033	0.0365882	0.101917
Putative GTPases (G3E family)	-4.74875	1.77002	-2.68287	0.00729923	0.0294877
MULTISPECIES: DUF4595 domain-containing protein	-0.224799	1.20384	-0.186734	0.851869	0.914436
4a-hydroxytetrahydrobiopterin dehydratase, partial	1.68639	1.34674	1.2522	0.210497	0.362954
MULTISPECIES: cytochrome c	3.12168	1.41919	2.19962	0.0278336	0.0833007
peptidase A24A domain-containing protein	0.584486	1.33715	0.437115	0.662028	0.781388
MULTISPECIES: alpha-ketoacid dehydrogenase subunit beta	-1.17582	1.40548	-0.836596	0.40282	0.569465
single-stranded DNA-binding protein, partial	0.0651867	1.37475	0.0474169	0.962181	0.980494
MULTISPECIES: phage head-tail adapter protein	0.757182	1.3665	0.554104	0.579507	0.718715
MULTISPECIES: DUF969 domain-containing protein	-2.59696	1.41869	-1.83054	0.0671697	0.160632
putative transcription antiterminator LicT	0.481116	1.36678	0.352007	0.724833	0.8271
Histidinol-phosphate phosphatase family protein	-3.97966	1.68581	-2.36068	0.0182417	0.0601846
phage-like protein	-3.13642	1.65345	-1.89689	0.0578419	0.144456
MULTISPECIES: redox protein	-2.12275	1.47064	-1.44342	0.148902	0.284602
MULTISPECIES: DUF3823 domain-containing protein	3.10002	1.46456	2.11669	0.0342862	0.0971289
O-antigen biosynthesis protein WbqP	-4.7471	1.85608	-2.55759	0.01054	0.0393873
fumarate reductase/succinate dehydrogenase flavoprotein domain-containing protein	1.70637	1.37032	1.24524	0.213043	0.366154
MULTISPECIES: nucleotide sugar epimerase	2.47389	1.52924	1.61772	0.105723	0.222772
MULTISPECIES: allophanate hydrolase	-0.361155	1.30558	-0.276624	0.782069	0.867041
glycine--tRNA ligase, partial	-0.76353	1.19736	-0.637678	0.523683	0.673918
MULTISPECIES: dCTP deaminase	3.91152	1.86637	2.09579	0.0361007	0.100847
MULTISPECIES: signal peptidase PSP1	-1.33818	1.30189	-1.02788	0.304008	0.470011
DUF3232 domain-containing protein	0.190237	1.24949	0.152251	0.878989	0.930107
IS5 family transposase ISBian1	-0.522825	1.31536	-0.397478	0.691015	0.80256
MULTISPECIES: hydroxymethylbilane synthase	-0.425662	1.20826	-0.352292	0.724619	0.8271
MULTISPECIES: non-ribosomal peptide synthetase	0.53285	1.629	0.327102	0.743591	0.84044
Clp protease ClpB	1.69229	1.39814	1.21039	0.226131	0.382559
bacteriohemerythrin	1.53053	1.34895	1.13461	0.256539	0.419231
BioY family transporter	-0.76734	1.27453	-0.602058	0.547135	0.692634
Ion channel	4.7157	1.7483	2.6973	0.00699039	0.0285166
fucose isomerase, partial	0.66477	1.30582	0.509082	0.610695	0.742758
Enamidase	2.31632	1.38361	1.67412	0.0941079	0.205809
Cna B domain-containing protein	-3.09092	1.68997	-1.82898	0.0674024	0.16099
endopeptidase Clp	-3.12475	1.5052	-2.07597	0.0378971	0.104713
MULTISPECIES: type II toxin-antitoxin system death-on-curing family toxin	-4.73613	1.50746	-3.14178	0.00167922	0.009161
potassium transporter KefB	-0.33566	1.13238	-0.296419	0.76691	0.856915
DUF4032 domain-containing protein	-3.92984	1.76792	-2.22286	0.0262252	0.0795488
MULTISPECIES: transcriptional antiterminator	1.5904	1.53023	1.03933	0.298653	0.46455
glycosyltransferase group 4 family	-0.824473	1.35812	-0.607069	0.543805	0.690421
endonuclease MutS2, partial	-2.02023	1.31052	-1.54154	0.123185	0.248566
MULTISPECIES: pectin acetylesterase	1.02989	1.3349	0.771508	0.440406	0.60323
twin-arginine translocation pathway signal protein	1.56336	1.30578	1.19726	0.231206	0.389338
anthranilate synthase subunit I	2.50087	1.30632	1.91444	0.0555639	0.140026
MULTISPECIES: flagellar biosynthetic protein FliR	-0.462728	1.25116	-0.36984	0.711502	0.81748
two-component sensor kinase	1.21246	1.41329	0.857901	0.390947	0.55864
electron transporter RsxE	-1.17698	1.25146	-0.940488	0.346967	0.515435
MULTISPECIES: PLP-dependent lyase/thiolase	-0.837691	1.21407	-0.689985	0.490204	0.64485
acireductone synthase	0.744106	1.14472	0.650033	0.515671	0.667463
tol-pal system-associated acyl-CoA thioesterase	-0.172297	1.37808	-0.125027	0.900502	0.944305
MULTISPECIES: polynucleotide adenylyltransferase	-3.11361	1.51533	-2.05474	0.0399043	0.108943
citrate (Si)-synthase	-3.09887	1.54507	-2.00565	0.0448935	0.1193
pertactin	1.6172	1.26562	1.27779	0.201324	0.352082
RtcB protein	-2.43576	1.38623	-1.7571	0.0788999	0.180327
glycosyl hydrolase family protein	2.00344	1.3173	1.52086	0.128294	0.255646
Acetyl-CoA carboxylase, carboxyltransferase component (subunits alpha and beta)	-4.73684	1.62157	-2.92114	0.00348749	0.0163549
potassium uptake protein TrkH family	0.208323	1.3671	0.152384	0.878884	0.930081
fucose operon FucU protein	-1.21208	1.16616	-1.03938	0.298627	0.46455
methyltetrahydrofolate--corrinoid methyltransferase, partial	-2.44404	1.45772	-1.67661	0.0936178	0.20503
SH3 domain protein	-2.38719	1.48848	-1.60378	0.108762	0.227247
inner-membrane translocator	-0.274516	1.26107	-0.217685	0.827674	0.900146
relaxase/mobilization nuclease	-0.694004	1.33992	-0.517946	0.604496	0.738477
HrgA protein	1.61634	1.90585	0.848095	0.396385	0.564359
thiol:disulfide interchange protein, partial	1.18789	1.21631	0.976633	0.328751	0.496789
UDP-N-acetylglucosamine 1-carboxyvinyltransferase, partial	-1.94161	1.27484	-1.52302	0.127753	0.254828
precorrin-6y C5,15-methyltransferase (decarboxylating) subunit CbiE	-1.56063	1.29718	-1.20309	0.228941	0.386305
MULTISPECIES: nucleoside-triphosphate diphosphatase	-3.07921	1.70499	-1.806	0.0709182	0.167196
1-(5-phosphoribosyl)-5-((5-phosphoribosylamino)methylideneamino)imidazole-4-carboxamide isomerase	-1.82894	1.45246	-1.2592	0.207958	0.360068
glycoside hydrolase family 9	-1.03439	1.32194	-0.78248	0.433933	0.598009
MULTISPECIES: F420-0--gamma-glutamyl ligase	-2.4648	1.40427	-1.75521	0.0792228	0.180923
heavy metal-binding protein	-1.40521	1.55938	-0.901131	0.367519	0.536791
MULTISPECIES: succinylglutamate desuccinylase	0.148633	1.12961	0.131579	0.895317	0.941183
MULTISPECIES: sugar fermentation stimulation protein SfsA	-1.14779	1.30036	-0.882669	0.377415	0.546636
MULTISPECIES: spermidine/putrescine ABC transporter	1.94549	1.39181	1.39782	0.162168	0.302533
DUF484 domain-containing protein	0.840248	1.2743	0.659379	0.509652	0.662809
PTS mannitol transporter subunit IIB	1.89447	1.37937	1.37343	0.16962	0.312474
multi-sensor signal transduction histidine kinase	4.67191	1.5515	3.01121	0.00260206	0.0129803
type IV pilin	1.20017	1.29088	0.929735	0.352508	0.521276
rubredoxin, partial	4.67116	1.78422	2.61804	0.00884375	0.0341992
MULTISPECIES: glutamine ABC transporter ATP-binding protein	-2.00413	1.29346	-1.54944	0.121276	0.245436
keto-deoxy-phosphogluconate aldolase	-1.5014	1.27976	-1.17319	0.24072	0.399942
NADP oxidoreductase	1.35157	1.30373	1.0367	0.299875	0.465923
DNA polymerase III epsilon subunit	1.54622	1.31185	1.17866	0.238533	0.397824
MULTISPECIES: glutamyl-tRNA reductase	-3.92032	1.52484	-2.57098	0.0101411	0.0381903
citrate:sodium symporter	0.461746	1.20975	0.381688	0.702693	0.811356
malonyl CoA-acyl carrier protein	3.84201	2.03852	1.8847	0.05947	0.147198
MULTISPECIES: aminoacyl-tRNA ligase	-3.05563	1.51833	-2.01249	0.0441685	0.117854
trypsin-resistant surface T6 protein	0.345319	1.13312	0.304752	0.760555	0.852591
dihydroxyacetone kinase subunit DhaL	1.85812	1.24421	1.49341	0.135329	0.265936
tail tape measure protein	1.99403	1.29998	1.53389	0.125056	0.251235
putative LytR family regulatory protein	-1.93647	1.48512	-1.30392	0.192262	0.340797
dehydratase	1.66748	1.40334	1.18823	0.234745	0.393592
MULTISPECIES: methylcobamide--CoM methyltransferase	1.65273	1.53036	1.07996	0.280159	0.445466
DNA methylase N-4/N-6 domain-containing protein	-2.51802	1.5233	-1.653	0.0983298	0.212089
MULTISPECIES: esterase family protein	-1.81745	1.49695	-1.21411	0.224708	0.380904
RNA polymerase sigma-G factor	0.677299	1.18134	0.573329	0.566422	0.708058
Fe-S protein PflX	0.874801	1.40049	0.624641	0.532207	0.681117
serine acetyltransferase, partial	-2.45653	1.73349	-1.4171	0.156453	0.295213
polysaccharide pyruvyl transferase family protein, partial	4.66088	1.75516	2.65553	0.00791831	0.0314209
ATPase-like protein	0.599634	1.2273	0.488579	0.62514	0.753125
recombinase RarA	-2.36061	1.40325	-1.68224	0.0925226	0.203219
MULTISPECIES: dihydrodipicolinate synthase family protein	1.1458	1.2394	0.924484	0.355234	0.524014
MULTISPECIES: methylenetetrahydrofolate--tRNA-(uracil(54)-C(5))-methyltransferase (FADH(2)-oxidizing) TrmFO	-0.699342	1.52949	-0.457238	0.6475	0.769925
MULTISPECIES: laminarinase	1.93438	1.55673	1.24259	0.214019	0.367468
MULTISPECIES: electron transport complex, RnfABCDGE type, A subunit	-4.68104	1.53573	-3.04808	0.00230306	0.011815
Cys/Met metabolism pyridoxal-phosphate-dependent protein	-3.90367	1.48541	-2.62802	0.00858836	0.033534
bactoprenol glucosyl transferase	-1.03274	1.37389	-0.751691	0.452237	0.613208
Rha family transcriptional regulator	-1.47967	1.15834	-1.27741	0.201459	0.352267
MULTISPECIES: sporulation transcriptional regulator SpoIIID	-3.06373	1.65907	-1.84665	0.0647979	0.15656
DNA polymerase V subunit UmuC	0.252072	1.53103	0.164642	0.869225	0.924474
propionyl-CoA carboxylase	-2.38027	1.37961	-1.72532	0.0844699	0.190066
MULTISPECIES: 2-oxoacid:ferredoxin oxidoreductase subunit gamma	-2.34478	1.66965	-1.40436	0.160212	0.300498
MULTISPECIES: 5-dehydro-2-deoxygluconokinase	-0.019124	1.45234	-0.0131677	0.989494	0.994525
IS66 family transposase ISCsc1	2.34317	1.7489	1.3398	0.180311	0.32594
MULTISPECIES: DUF3164 domain-containing protein	3.85337	1.48062	2.60253	0.00925377	0.0354439
sterol desaturase	3.85694	1.54087	2.50309	0.0123115	0.0447598
phenylacetaldehyde dehydrogenase	-0.652752	1.20599	-0.541257	0.58833	0.725879
transcription termination/antitermination factor NusG, partial	2.37794	1.34539	1.76747	0.0771494	0.177369
portal protein	-4.68706	1.61108	-2.90927	0.00362272	0.0168334
MULTISPECIES: PTS maltose transporter subunit IIBC	0.257826	1.35775	0.189892	0.849393	0.913376
MULTISPECIES: DUF4860 domain-containing protein	1.05609	1.44687	0.729913	0.465443	0.62432
MULTISPECIES: asparaginase	1.93585	1.31392	1.47334	0.14066	0.273189
MULTISPECIES: DUF3592 domain-containing protein	2.41793	1.39193	1.7371	0.0823688	0.186501
DUF4417 domain-containing protein	-0.859569	1.23734	-0.69469	0.48725	0.642477
MULTISPECIES: DUF1738 domain-containing protein	4.6436	1.51406	3.06699	0.00216229	0.0112383
flavin-binding monooxygenase-like protein	4.64304	1.61836	2.86898	0.004118	0.0185294
MULTISPECIES: ferrichrome ABC transporter substrate-binding protein	-4.69344	1.60536	-2.92361	0.00345993	0.0162649
preprotein translocase subunit SecY, partial	-1.08868	1.18659	-0.917492	0.358885	0.528076
DUF5003 domain-containing protein	1.46623	1.2822	1.14353	0.252821	0.414681
MULTISPECIES: DUF554 domain-containing protein	-4.69255	1.60265	-2.928	0.00341153	0.0160892
bifunctional phosphopantothenoylcysteine decarboxylase/phosphopantothenate--cysteine ligase CoaBC, partial	-1.08331	1.70181	-0.636565	0.524408	0.674457
nickel ABC transporter substrate-binding protein	-1.78266	1.49075	-1.19582	0.231768	0.389835
neopullulanase	-1.00881	1.41972	-0.71057	0.477351	0.633372
wd40 repeat-containing protein	2.99183	1.45285	2.05928	0.0394675	0.107952
gamma-glutamylcysteine synthetase	-4.64928	1.81463	-2.56211	0.0104038	0.0389907
cephalosporin hydroxylase	4.63631	1.59235	2.91161	0.00359571	0.0167412
MULTISPECIES: aryl-phospho-beta-D-glucosidase	-0.257267	1.4267	-0.180323	0.856899	0.917134
bacterioferritin	-1.02101	1.73541	-0.588341	0.556303	0.699668
dUTPase	-3.04371	1.49017	-2.04252	0.0411	0.111554
succinyl-CoA ligase subunit beta	2.96897	1.58845	1.8691	0.0616091	0.151146
dipeptidyl carboxypeptidase	1.01081	1.33559	0.756824	0.449156	0.610724
septation protein spoVG	-0.193101	1.1952	-0.161564	0.871649	0.926316
class Ib ribonucleoside-diphosphate reductase assembly flavoprotein NrdI	-0.614596	1.755	-0.350197	0.726191	0.827834
TraG family conjugative transposon ATPase	2.34339	1.3664	1.71502	0.0863422	0.193025
RNA methyltransferase RsmE family	-0.768285	1.51745	-0.506299	0.612646	0.744284
tributyrin esterase	0.390213	1.31392	0.296983	0.76648	0.85668
nucleotide-diphosphate-sugar epimerase	-0.294608	1.3608	-0.216496	0.828601	0.900683
MULTISPECIES: fimbrial protein	-2.315	1.48667	-1.55718	0.119429	0.243301
sufurtransferase FdhD	-4.64512	1.61955	-2.86816	0.0041287	0.0185632
flavin-containing monoamine oxidase AofH_1	3.82058	1.5918	2.40016	0.0163879	0.0557074
branched-chain amino acid ABC transporter	-3.86496	1.50426	-2.56935	0.0101889	0.0383456
sporulation protein, partial	-2.37178	1.60685	-1.47604	0.139932	0.272141
monothiol glutaredoxin, Grx4 family	2.43737	1.59673	1.52647	0.126892	0.253675
streptopain	0.306915	1.24379	0.246759	0.805095	0.883505
decaprenyl-phosphate phosphoribosyltransferase	-0.808626	1.19645	-0.675853	0.499134	0.652862
MULTISPECIES: cytochrome c biosynthesis protein	0.291686	1.31064	0.222553	0.823884	0.897027
MULTISPECIES: patatin	1.22578	1.36637	0.897106	0.369662	0.538736
MULTISPECIES: heparinase	0.544134	1.35862	0.400503	0.688786	0.800689
COF family hydrolase	1.53673	1.56338	0.982951	0.325632	0.493547
MULTISPECIES: amidase	1.00944	1.25846	0.802124	0.422481	0.588276
superinfection exclusion B family protein	-4.66825	1.74561	-2.67428	0.00748906	0.0301189
protein CrcB-like protein	0.169249	1.32508	0.127727	0.898365	0.943081
AmmeMemoRadiSam system protein A	-1.78242	1.30714	-1.3636	0.172693	0.316582
flap endonuclease	1.16987	1.82498	0.64103	0.521503	0.672299
HAD superfamily (subfamily IIIA) phosphatase, TIGR01668	-2.2771	1.5453	-1.47357	0.140598	0.273163
DUF2004 domain-containing protein	-2.30078	1.65709	-1.38845	0.165001	0.306385
nitric oxide reductase	-2.32651	1.91956	-1.212	0.225511	0.381788
peptidase U4	-4.66516	1.70782	-2.73165	0.00630181	0.0262064
GDP-mannose 4,6 dehydratase	-1.29938	1.58562	-0.819481	0.412512	0.579407
MULTISPECIES: DNA-(apurinic or apyrimidinic site) lyase	0.0529773	1.21798	0.0434959	0.965306	0.982063
dihydrofolate reductase, partial	0.0362199	1.28323	0.0282255	0.977482	0.988371
pyruvate dikinase	-0.0678171	1.11827	-0.0606448	0.951642	0.975479
lipolytic protein G-D-S-L family	-0.707193	1.2288	-0.575514	0.564944	0.70674
GMP reductase	1.90417	1.59305	1.1953	0.231969	0.39006
DUF4397 domain-containing protein, partial	-0.626513	1.34028	-0.467449	0.640179	0.764744
choline dehydrogenase	4.59817	1.64695	2.79193	0.0052394	0.0224989
cobalamin adenosyltransferase	-1.05022	1.14354	-0.918396	0.358412	0.527598
choline-binding protein A, partial	1.17916	1.59556	0.739029	0.45989	0.62059
phosphoribosyl-ATP pyrophosphohydrolase	-2.45488	1.44166	-1.70282	0.0886026	0.196908
electron transfer flavoprotein beta subunit	-0.307473	1.14419	-0.268725	0.788141	0.871288
molecular chaperone Tir	-0.0717725	1.28226	-0.0559733	0.955363	0.977489
MULTISPECIES: gluconate permease	-1.05623	1.20983	-0.873035	0.382644	0.550784
MULTISPECIES: hydrolyase tartrate subunit beta/fumarate domain protein Fe-S type	-3.07053	1.5102	-2.03319	0.0420331	0.113506
MULTISPECIES: selenocysteine-specific translation elongation factor	-0.747337	1.2285	-0.608334	0.542966	0.689902
sugar phosphate isomerase/epimerase, partial	-1.01287	1.24999	-0.810298	0.417769	0.584156
MULTISPECIES: ATP synthase subunit	-3.84019	1.48945	-2.57827	0.00992975	0.0375887
fumarate hydratase, partial	3.03702	1.45583	2.0861	0.0369693	0.102636
cinA-like protein	0.963796	1.51397	0.6366	0.524385	0.674457
nifU-related domain containing protein	-4.64472	1.6522	-2.81123	0.00493524	0.0213977
MULTISPECIES: potassium uptake protein ktrB	-4.64944	1.79785	-2.58611	0.00970648	0.036879
MULTISPECIES: RNase H	1.00815	1.37616	0.732579	0.463815	0.623105
histidine transporter	-1.79108	1.4424	-1.24174	0.214334	0.367885
lipoyl(octanoyl) transferase	2.99597	1.45857	2.05405	0.039971	0.109048
MULTISPECIES: branched-chain amino acid transporter AzlD	-1.90641	1.69899	-1.12208	0.261827	0.425594
aspartate-semialdehyde dehydrogenase family protein	-1.43158	1.22555	-1.16811	0.242761	0.402634
teichoic acid glycosylation protein	0.0552327	1.31804	0.0419051	0.966574	0.982685
MULTISPECIES: 1-(5-phosphoribosyl)-5-amino-4-imidazole-carboxylate carboxylase	-0.359767	1.35424	-0.26566	0.790501	0.872574
6-carboxyhexanoate--CoA ligase	3.78272	1.52082	2.4873	0.0128717	0.0463251
BolA family transcriptional regulator	1.44156	1.39554	1.03298	0.301613	0.467718
phosphoglycerate mutase family protein	-3.06075	1.49376	-2.04902	0.04046	0.110157
MULTISPECIES: fasciclin	1.96432	1.58086	1.24257	0.214027	0.367468
zinc ribbon NADH pyrophosphatase	-0.923413	1.36699	-0.675509	0.499353	0.653056
MULTISPECIES: glyceraldehyde 3-phosphate reductase	0.277124	1.14387	0.242268	0.808573	0.885799
vitamin B12 dependent methionine synthase	0.33599	1.16234	0.289062	0.772534	0.860297
MULTISPECIES: aldose epimerase	0.240711	1.26114	0.190867	0.84863	0.912807
EstA family serine hydrolase	1.53975	1.39984	1.09995	0.271356	0.43605
2,3-diaminopropionate biosynthesis protein SbnA	1.13995	1.75248	0.65048	0.515383	0.667211
MULTISPECIES: sulfate transporter	-1.73153	1.36172	-1.27157	0.203526	0.354922
nitrate reductase molybdenum cofactor assembly chaperone	0.335543	1.34396	0.249668	0.802844	0.881941
MULTISPECIES: D-alanine--D-serine ligase VanG	-0.989403	1.15094	-0.85965	0.389982	0.557984
MULTISPECIES: carboxypeptidase M32	-3.00075	1.58215	-1.89663	0.057877	0.144513
molybdopterin-guanine dinucleotide biosynthesis protein MobB	-0.572387	1.27404	-0.44927	0.653237	0.774415
glycosyl transferase GT17 family protein	-0.986389	1.19931	-0.822461	0.410815	0.577687
M23 family peptidase, partial	-4.62591	1.66284	-2.78194	0.00540349	0.0231015
MULTISPECIES: hydroxymethylpyrimidine/phosphomethylpyrimidine kinase	-0.879357	1.48911	-0.590527	0.554838	0.698367
type IV secretion pathway protein VirD4	1.2947	1.46536	0.883535	0.376947	0.546226
MULTISPECIES: teichoic acid biosynthesis protein B	3.74062	1.98267	1.88666	0.0592066	0.14664
type III-A CRISPR-associated RAMP protein Csm5	1.41337	1.50704	0.937841	0.348326	0.516664
daunorubicin resistance protein DrrC	-1.88509	1.31191	-1.43691	0.150744	0.287042
MULTISPECIES: 4-oxalocrotonate tautomerase	-0.925244	1.48131	-0.624612	0.532226	0.681117
peptidylprolyl isomerase A	0.598549	1.19729	0.499919	0.617132	0.747415
DUF4231 domain-containing protein	1.76796	1.42585	1.23994	0.214999	0.368754
p-aminobenzoyl-glutamate transporter	0.638069	1.23323	0.517396	0.60488	0.738482
phenylalanine and histidine ammonia-lyase	1.82578	1.26735	1.44062	0.149691	0.285644
vitamin B12 receptor, partial	0.115628	1.19066	0.0971129	0.922637	0.958458
ATP-dependent Clp protease adaptor ClpS	-1.3565	1.49179	-0.909308	0.363188	0.53221
LacI family transcription regulator	-0.530292	1.37403	-0.385941	0.699541	0.809208
F0F1-type ATP synthase subunit a	-0.274776	1.20253	-0.228498	0.819259	0.893411
DUF3408 domain-containing protein	1.73119	1.2967	1.33507	0.181853	0.327864
MULTISPECIES: zinc transporter ZupT	-4.617	1.79866	-2.56691	0.0102609	0.0385669
Heterodisulfide reductase subunit A and related polyferredoxins	1.8229	1.3049	1.39697	0.162423	0.302804
DUF1735 domain-containing protein, partial	3.77212	1.56769	2.40617	0.0161209	0.0550082
archaeal ATPase family protein	1.40601	1.25933	1.11647	0.264221	0.428191
MULTISPECIES: RtcB family protein	-2.24582	1.4645	-1.53351	0.125151	0.251359
MULTISPECIES: carboxylesterase	0.970436	1.17051	0.829073	0.407063	0.57435
MULTISPECIES: CGGC domain-containing protein	1.27357	1.47733	0.86207	0.388649	0.556378
MULTISPECIES: DUF4125 domain-containing protein	-0.968917	1.18925	-0.81473	0.415227	0.582136
Vacuolar H+transporting two-sector ATPase F subunit	-0.203885	1.24208	-0.164148	0.869615	0.924719
MULTISPECIES: exonuclease	-4.58981	1.57093	-2.92172	0.00348105	0.0163378
50S ribosomal protein L3 N(5)-glutamine methyltransferase	1.36668	1.33811	1.02135	0.307087	0.472981
HemD protein	2.25797	1.80377	1.25181	0.210641	0.363149
MULTISPECIES: chemotaxis protein CheY	1.07337	1.5424	0.69591	0.486485	0.641841
penicillin-binding protein, partial	0.348678	1.27396	0.273696	0.784318	0.868627
putative lysozyme	-3.75876	2.06631	-1.81907	0.0689012	0.163632
pyrogallol hydroxytransferase large subunit	-2.16834	2.27317	-0.953886	0.340142	0.508143
sporulation regulator WhiA	0.969396	1.5351	0.631489	0.527721	0.677096
sugar ABC transporter sugar-binding protein	-4.60257	2.19136	-2.10032	0.0357003	0.100044
MULTISPECIES: flagellar biosynthesis protein FliA	1.92007	1.76182	1.08982	0.275791	0.440806
peptidase C1A papain	-2.25497	1.4939	-1.50945	0.131184	0.259694
calcineurin-like phosphoesterase	-2.33248	1.44516	-1.61399	0.10653	0.224029
NOL1/NOP2/sun family protein	-0.109987	1.25942	-0.0873313	0.930408	0.962938
ABC-type Mn/Zn transport systems, ATPase component	-4.58346	1.80231	-2.54311	0.0109871	0.0407837
DUF3560 domain-containing protein	-0.293191	1.26395	-0.231965	0.816565	0.891973
aminoacyl-tRNA deacylase	2.96179	1.57339	1.88243	0.0597783	0.147809
mannose-1-phosphate guanylyltransferase (GDP)	1.50244	1.51437	0.992122	0.321138	0.488896
GPP34 family phosphoprotein	3.74301	1.65141	2.26655	0.0234177	0.0732227
chemotaxis protein CheY, partial	1.35195	1.37704	0.981781	0.326208	0.494163
anti-sigma F factor antagonist	-0.531464	1.48879	-0.356976	0.721109	0.82462
nicotinate-nucleotide--dimethylbenzimidazole phosphoribosyltransferase, partial	-0.129535	1.43875	-0.0900334	0.928261	0.961415
putative stage III sporulation protein AA, partial	-2.90052	1.65721	-1.75025	0.0800759	0.1823
dipeptide ABC transporter ATP-binding protein	-2.40173	1.50373	-1.59718	0.110225	0.229399
MULTISPECIES: prolyl-tRNA synthetase associated domain-containing protein	1.032	1.3248	0.778983	0.43599	0.599923
NAD(P)-dependent oxidoreductase, partial	-2.92188	1.65387	-1.76669	0.0772794	0.177511
alpha-N-arabinofuranosidase 1	2.11168	1.38873	1.52059	0.128363	0.255646
sodium symporter family protein	2.97691	1.62051	1.83702	0.0662064	0.159144
DUF3052 domain-containing protein	-3.76264	1.74631	-2.15463	0.0311912	0.090467
MULTISPECIES: lysophospholipase	-1.69299	1.65599	-1.02235	0.306618	0.472589
dipeptidyl-peptidase	-2.92836	1.60035	-1.82982	0.0672765	0.16079
thiosulfate sulfurtransferase	1.80573	1.26594	1.4264	0.153754	0.291251
MULTISPECIES: Lsa family ABC-F type ribosomal protection protein	-2.91674	1.53709	-1.89757	0.0577527	0.144295
MULTISPECIES: glucan 1,6-alpha-glucosidase	-0.853416	1.74539	-0.488955	0.624874	0.752883
MULTISPECIES: DUF819 domain-containing protein	0.409549	1.31993	0.310281	0.756347	0.849507
FAD-dependent monooxygenase	2.9818	1.80227	1.65447	0.0980323	0.211771
MULTISPECIES: tryptophan-rich sensory protein	0.174973	1.23971	0.14114	0.887759	0.935569
Fe-hydrogenase subunit gamma	1.43241	1.50044	0.954659	0.33975	0.507688
serralysin	-4.56487	1.83353	-2.48967	0.0127863	0.0460863
tagatose-1,6-bisphosphate aldolase	4.52409	1.80558	2.50562	0.0122236	0.0444965
MULTISPECIES: phosphoglycerate transporter	-0.314637	1.36201	-0.23101	0.817307	0.892199
DUF3848 domain-containing protein	-2.90358	1.61408	-1.7989	0.0720338	0.168893
MULTISPECIES: inosine-uridine preferring nucleoside hydrolase	-0.836454	1.37865	-0.606718	0.544038	0.690512
pyruvate dehydrogenase E1 subunit alpha	-1.21952	1.36196	-0.895415	0.370565	0.53963
MULTISPECIES: sodium:proline symporter	-1.5789	1.65332	-0.95499	0.339583	0.507503
ScaI family restriction endonuclease	1.39014	1.22827	1.13178	0.257725	0.420746
GntP family permease	-0.915137	1.4424	-0.634455	0.525784	0.675501
2-succinyl-6-hydroxy-2,4-cyclohexadiene-1-carboxylate synthase	-1.2335	1.35814	-0.908225	0.36376	0.53276
pyruvate dehydrogenase complex E1 component subunit beta	2.28855	1.45349	1.57452	0.115368	0.237349
V-type ATP synthase subunit E (V-type ATPase subunit E)	-1.7623	1.25951	-1.3992	0.161754	0.302039
aminoglycoside resistance protein	1.39959	1.45941	0.95901	0.337554	0.505377
IS5 family transposase ISShsa1	-2.22807	1.39252	-1.60002	0.109594	0.228412
ATP-dependent RNA helicase RhlE	1.8351	1.36389	1.34549	0.178468	0.323858
thioredoxin domain-containing protein, partial	-0.575076	1.32863	-0.432834	0.665135	0.78304
MULTISPECIES: DUF421 domain-containing protein	0.080738	1.36461	0.0591654	0.95282	0.976052
MULTISPECIES: thiolase family protein	2.7559	1.80799	1.52429	0.127437	0.254415
phi13 family phage major tail protein	-4.56432	1.85824	-2.45625	0.0140394	0.0494837
mannose-6-phosphate isomerase class I/beta-galactosidase	0.939611	1.46667	0.640641	0.521756	0.672471
peptigoglycan-binding protein LysM	2.36373	1.50149	1.57426	0.115428	0.237432
ribosomal RNA large subunit methyltransferase F	3.69423	1.70286	2.16943	0.0300499	0.0880803
MULTISPECIES: tyrosine recombinase XerD	1.67914	1.33423	1.2585	0.208209	0.360396
toxic anion resistance family protein	-4.55496	1.55693	-2.92561	0.00343783	0.0161871
transmembrane protein	-1.08592	1.58503	-0.68511	0.493274	0.647444
MULTISPECIES: 23S rRNA (adenine(2058)-N(6))-methyltransferase Erm(G)	4.51373	1.5716	2.87206	0.00407807	0.0184257
DNA gyrase subunit A, partial	-0.452269	1.21639	-0.371812	0.710033	0.815954
methyltransferase FkbM family	2.2748	1.39578	1.62977	0.103149	0.219171
tripartite tricarboxylate transporter permease	-0.885154	1.29465	-0.6837	0.494165	0.648234
hydrolyase tartrate subunit beta/fumarate domain protein Fe-S type	-2.97731	1.50154	-1.98284	0.0473856	0.124081
DUF4193 domain-containing protein	-4.5425	1.85343	-2.45086	0.0142517	0.0500956
aminotransferase class IV	-2.90944	1.59687	-1.82196	0.0684609	0.162884
ribosomal RNA small subunit methyltransferase E	-0.811482	1.5568	-0.521251	0.602192	0.736576
DUF4433 domain-containing protein	-0.605084	1.49899	-0.403662	0.686462	0.799032
MULTISPECIES: cobalt ABC transporter	-1.63445	1.61502	-1.01203	0.311524	0.477752
IS21 family transposase, partial	2.2552	1.49935	1.50412	0.13255	0.261757
kappa-carrageenase	-1.18628	1.38051	-0.859305	0.390173	0.55809
polyphosphate kinase 1, partial	0.550784	1.39717	0.394215	0.693422	0.804395
mannonate dehydratase 1	1.76917	1.30865	1.35191	0.176405	0.321333
na+-dependent transporter-like protein	2.85988	1.73866	1.64488	0.0999943	0.214697
dihydrolipoamide dehydrogenase	0.80088	1.27084	0.630199	0.528564	0.677955
ribulose 1,5-bisphosphate carboxylase	0.266287	1.40561	0.189446	0.849743	0.913435
germination protein YpeB	-0.0738735	1.51487	-0.0487656	0.961106	0.979971
UDP-galactose phosphate transferase	-0.373019	2.00904	-0.18567	0.852703	0.914861
anaerobic dehydrogenase typically selenocysteine-containing	-2.91403	1.68799	-1.72633	0.0842874	0.189872
outer membrane protein chaperone	0.252306	1.40813	0.179178	0.857798	0.917675
PTS fructose IIA component family protein	-4.52221	1.64839	-2.7434	0.00608064	0.0255378
IS1182 family transposase ISClsp3	-3.68833	1.85404	-1.98934	0.0466632	0.122658
MULTISPECIES: mucin-desulfating sulfatase	0.392871	1.27719	0.307605	0.758383	0.85081
toxin-antitoxin system, antitoxin component	0.0253139	1.38438	0.0182854	0.985411	0.992229
MULTISPECIES: amino acid amidase	-3.73623	1.58601	-2.35574	0.0184858	0.060818
glucuronoarabinoxylan endo-1,4-beta-xylanase	-1.19472	1.35743	-0.880139	0.378784	0.548209
MULTISPECIES: peptidase M42	-3.73682	1.67447	-2.23164	0.0256385	0.0782984
MULTISPECIES: DNA-3-methyladenine glycosylase	-2.18181	1.67766	-1.30051	0.193426	0.342274
MULTISPECIES: guanine permease	-0.945489	1.33697	-0.707187	0.47945	0.635373
MULTISPECIES: iron transporter FeoB	0.220133	1.21488	0.181197	0.856213	0.916958
endoribonuclease	3.69242	1.51352	2.43962	0.0147028	0.0512644
phosphoserine transaminase, partial	-3.01136	1.72045	-1.75033	0.0800606	0.1823
coenzyme F420-reducing hydrogenase subunit beta	2.8212	1.65753	1.70205	0.0887462	0.196964
DUF4878 domain-containing protein	-3.72059	1.5309	-2.43032	0.0150855	0.052317
MULTISPECIES: acetyl-CoA carboxylase carboxyl transferase subunit	-1.30699	1.38989	-0.94035	0.347038	0.515474
putative stage V sporulation protein B	0.654448	1.51851	0.43098	0.666483	0.784066
motA/TolQ/ExbB proton channel family protein	0.818825	1.24002	0.660333	0.50904	0.662309
MULTISPECIES: topoisomerase IV	0.382427	1.57483	0.242837	0.808132	0.885665
peptidase S1, partial	4.48032	1.93182	2.31922	0.020383	0.0655436
DUF3944 domain-containing protein	0.971477	1.41238	0.687828	0.491561	0.645908
Na+/melibiose symporter and related transporter	-2.82749	1.57047	-1.80041	0.0717964	0.168585
helicase IV	1.77784	2.29196	0.775686	0.437935	0.601535
pH regulation protein F	1.50536	1.48809	1.01161	0.311726	0.477936
MULTISPECIES: nicotinate (nicotinamide) nucleotide adenylyltransferase	-2.16886	1.70526	-1.27186	0.203421	0.354922
malic enzyme, NAD-binding domain protein, partial	-0.575588	1.31611	-0.43734	0.661865	0.781387
chorismate--pyruvate lyase	0.367562	1.49079	0.246555	0.805253	0.883505
DUF1129 domain-containing protein	0.239874	1.55948	0.153817	0.877754	0.929333
aromatic hydrocarbon degradation protein	2.91537	1.50877	1.93228	0.0533253	0.135764
3',5'-cyclic-nucleotide phosphodiesterase	-0.786916	1.49594	-0.526033	0.598865	0.733904
colanic acid biosynthesis glycosyltransferase WcaL	0.329241	1.23392	0.266826	0.789603	0.871995
stage V sporulation protein AB	-2.17557	1.58837	-1.36969	0.170785	0.314075
heme exporter protein C	3.62972	1.56749	2.31562	0.020579	0.0659921
DUF711 domain-containing protein	0.619392	1.62544	0.381062	0.703157	0.811504
teichoic acid export protein ATP-binding subunit	1.54893	1.41662	1.0934	0.274218	0.439548
DUF3152 domain-containing protein	-4.49671	1.82712	-2.4611	0.0138513	0.0490157
phosphoglycerate kinase, partial	1.35325	1.3286	1.01855	0.308418	0.474423
MULTISPECIES: menaquinol oxidoreductase	2.10856	1.79233	1.17643	0.239421	0.398284
alpha-L-fucosidase, partial	1.29345	1.23355	1.04856	0.294381	0.460175
MULTISPECIES: sortase	-0.532557	1.41915	-0.375265	0.707463	0.814284
5-deoxyglucuronate isomerase	0.932344	1.25788	0.741204	0.45857	0.619876
prepilin-type cleavage/methylation protein	3.6608	1.82792	2.00272	0.0452078	0.119859
ATP synthase subunit delta 1	3.65401	1.79621	2.03429	0.0419223	0.113285
salivary glue protein Sgs-3	0.533075	1.48431	0.359141	0.71949	0.823495
MULTISPECIES: SOS response-associated peptidase	2.83459	1.69851	1.66887	0.0951424	0.207294
WhiB family transcriptional regulator	-4.47818	1.76782	-2.53316	0.0113038	0.0418263
laminin	2.1311	1.4113	1.51002	0.131037	0.259515
toxin-antitoxin system antitoxin subunit	2.05837	1.54287	1.33412	0.182165	0.328224
MULTISPECIES: DUF4830 domain-containing protein	-1.66264	1.38822	-1.19767	0.231044	0.389177
DUF4926 domain-containing protein	-2.16562	1.41728	-1.52801	0.12651	0.253259
NAD+ synthetase	-1.62441	1.37997	-1.17713	0.239143	0.397935
WGR domain-containing protein	-3.70064	1.53054	-2.41786	0.015612	0.0536958
MULTISPECIES: lactate dehydrogenase	-1.10083	1.83064	-0.601338	0.547615	0.692715
3-deoxy-D-manno-octulosonate cytidylyltransferase	0.520107	1.51882	0.34244	0.73202	0.831552
MULTISPECIES: flagellar motor switch phosphatase FliY	-1.23193	1.40046	-0.879658	0.379045	0.548418
flavin oxidoreductase/NADH oxidase	-1.11698	1.53311	-0.728571	0.466264	0.625134
dTDP-glucose 4,6-dehydratase, partial	-0.0255562	1.3022	-0.0196254	0.984342	0.991487
polynucleotide kinase-phosphatase	3.62954	1.73474	2.09227	0.0364145	0.101579
DUF4298 domain-containing protein	-2.34642	1.75316	-1.3384	0.180767	0.326511
phenazine biosynthesis protein PhzF	-2.14002	1.44904	-1.47686	0.139714	0.271861
type III restriction endonuclease	0.804821	1.30547	0.6165	0.537565	0.685429
LexA family transcriptional repressor	1.13119	1.29276	0.875016	0.381565	0.54985
MULTISPECIES: succinate dehydrogenase iron-sulfur subunit	-0.437792	1.31528	-0.332852	0.739246	0.837492
indoleamine 2,3-dioxygenase	3.65878	1.53861	2.37798	0.0174076	0.0581567
MULTISPECIES: D-lysine 5,6-aminomutase subunit alpha	3.64843	1.85418	1.96768	0.0491048	0.127524
beta-1,4-xylanase	-1.63929	1.24658	-1.31502	0.188502	0.336161
DUF5124 domain-containing protein	3.61216	1.58851	2.27393	0.0229704	0.0721141
putative 7-carboxy-7-deazaguanine synthase QueE	-4.4913	1.81617	-2.47295	0.0134002	0.0477502
Ech hydrogenase subunit EchB	1.08132	1.30684	0.827434	0.407991	0.575312
MULTISPECIES: zinc/iron-chelating domain-containing protein	-2.84544	1.54054	-1.84704	0.0647412	0.156492
squalene/oxidosqualene cyclase	1.30856	1.3747	0.951893	0.341151	0.509064
MULTISPECIES: NAD-dependent malic enzyme	-2.27559	1.47096	-1.54701	0.121862	0.246492
MULTISPECIES: polyphosphate--AMP phosphotransferase	0.535466	1.26116	0.424582	0.671142	0.787795
C4-dicarboxylate transporter/malic acid transport protein	-4.50891	1.80336	-2.50028	0.0124094	0.0450032
ADP-ribose pyrophosphatase, partial	-1.07997	1.46092	-0.739244	0.459759	0.620549
Membrane-fusion protein	-3.66807	1.5492	-2.36772	0.017898	0.0592643
thiamine-phosphate pyrophosphorylase	0.500675	1.21291	0.41279	0.679761	0.793837
MULTISPECIES: TRAP transporter permease DctM	0.685113	1.21561	0.563598	0.573028	0.713562
LexA repressor	-1.57599	1.4482	-1.08824	0.27649	0.441559
putative peptidase, M56 family	-0.166516	1.18465	-0.140562	0.888216	0.935965
MULTISPECIES: DUF3737 domain-containing protein, partial	0.817315	1.36775	0.59756	0.550134	0.694997
DUF3862 domain-containing protein	-3.70069	1.576	-2.34816	0.0188663	0.0618084
MULTISPECIES: TrpR-like protein	-4.50432	1.81662	-2.47951	0.0131563	0.0470884
PDZ/DHR/GLGF domain protein	-2.08707	1.56994	-1.32939	0.183718	0.330078
MgtC/SapB transporter	0.493456	1.30127	0.37921	0.704532	0.812434
phosphoketolase, partial	2.05976	1.50725	1.36657	0.171761	0.315337
tetracycline resistance ribosomal protection protein Tet(O)	-0.160941	1.33183	-0.120842	0.903816	0.945993
NADPH quinone oxidoreductase	3.63101	1.61722	2.24522	0.024754	0.0762764
DUF3553 domain-containing protein	-0.056994	1.18702	-0.0480144	0.961705	0.980366
arabinase	-2.86326	1.67155	-1.71293	0.0867249	0.193732
IS982 family transposase, partial	2.22301	1.6372	1.35781	0.174523	0.318838
MULTISPECIES: ornithine acetyltransferase	-1.10434	1.44922	-0.762025	0.446045	0.608268
type III-A CRISPR-associated RAMP protein Csm3	-0.791553	1.39892	-0.56583	0.571509	0.712409
MULTISPECIES: IS4 family transposase ISCku3	-3.66108	1.77489	-2.06271	0.0391403	0.107259
LysE family translocator protein	0.970067	1.37995	0.702971	0.482074	0.637898
MULTISPECIES: arginine utilization regulatory protein RocR	0.851051	1.57224	0.541299	0.588301	0.725879
stage III sporulation protein E	-1.06152	1.41297	-0.75127	0.45249	0.613302
DUF3375 domain-containing protein	-4.47675	2.00828	-2.22915	0.0258041	0.0786394
CPXCG motif-containing cysteine-rich protein	-0.11228	1.40386	-0.0799796	0.936253	0.966586
DUF3919 domain-containing protein	-0.0994546	1.27058	-0.0782748	0.937609	0.967446
dihydropyrimidine dehydrogenase subunit A	-0.368099	1.26959	-0.289936	0.771865	0.85987
MULTISPECIES: CCA tRNA nucleotidyltransferase	1.02379	1.2997	0.78771	0.430866	0.595967
LICD family protein	-2.80689	1.74796	-1.60581	0.108317	0.226519
N-acylneuraminate cytidylyltransferase	-0.345852	1.45168	-0.238242	0.811693	0.888232
DNA gyrase inhibitor YacG	0.407563	1.35046	0.301796	0.762808	0.854377
HI0074 family nucleotidyltransferase substrate-binding protein	0.0645363	1.42139	0.0454037	0.963786	0.981029
type I secretion system permease/ATPase	1.66442	1.33268	1.24892	0.211693	0.364479
KTSC domain-containing protein	-1.18005	1.59754	-0.738668	0.460108	0.62059
TRAP transporter, 4TM/12TM fusion protein	-0.144796	1.38269	-0.10472	0.916598	0.954916
solanesyl diphosphate synthase	1.67717	1.54922	1.08259	0.278992	0.444155
acyl-CoA dehydrogenase C-terminal domain protein	2.08877	1.35644	1.53989	0.123587	0.249113
O-antigen export system, permease protein	0.303139	1.43662	0.211009	0.83288	0.902966
endonuclease III, partial	0.404961	1.3467	0.300706	0.763638	0.854815
MULTISPECIES: glycerol-3-phosphate cytidiltransferase	-3.64316	1.73311	-2.1021	0.0355448	0.0998675
acylhydrolase	-2.14387	1.4321	-1.49701	0.13439	0.264449
MULTISPECIES: type I restriction endonuclease subunit M	0.847899	1.42987	0.592991	0.553187	0.697091
replication initiation factor domain-containing protein	-0.867466	1.31209	-0.661136	0.508525	0.662008
serine dehydratase subunit alpha family protein, partial	-2.16125	1.40676	-1.53633	0.124458	0.250397
glycine/betaine ABC transporter ATP-binding protein, partial	0.863302	1.34494	0.641888	0.520946	0.671878
anion permease, partial	-0.547146	1.29829	-0.421435	0.673437	0.789297
multiprotein complex assembly protein	2.80587	1.66172	1.68854	0.0913085	0.201044
ATP synthase F0 subunit B, partial	-3.64171	1.57283	-2.31539	0.0205914	0.0660136
Two component regulator three Y motif family	2.16921	1.565	1.38608	0.165723	0.307335
NADH:ubiquinone oxidoreductase chain I-like protein	0.424102	1.34997	0.314155	0.753403	0.847587
MULTISPECIES: DUF3825 domain-containing protein	1.91194	1.52534	1.25346	0.210039	0.362507
chaperone protein ClpB	-0.750869	1.40897	-0.53292	0.594089	0.729902
DUF126 domain-containing protein	0.357205	1.40286	0.254626	0.799012	0.879305
MULTISPECIES: electron transporter RnfG	-1.19653	1.38932	-0.861237	0.389107	0.556966
O-antigen transporter-like protein	-1.52805	1.44824	-1.05511	0.291376	0.457193
tRNA uridine-5-carboxymethylaminomethyl(34) synthesis GTPase MnmE, partial	-2.79908	1.62615	-1.72129	0.0851975	0.19125
D-galactarate dehydratase	0.742663	1.32568	0.560214	0.575333	0.71544
acetolactate synthase I/II/III large subunit	1.73576	1.60533	1.08125	0.279588	0.444861
glutamate--ammonia ligase catalytic domain protein, partial	-2.79906	1.62635	-1.72107	0.0852378	0.191289
MULTISPECIES: ribonuclease M5	-2.08079	1.40872	-1.47709	0.139652	0.271823
MULTISPECIES: glycerol-3-phosphate cytidylyltransferase	0.690535	1.40133	0.492772	0.622173	0.75104
CRISPR-associated helicase Cas3'	-2.05189	1.42666	-1.43825	0.150363	0.286456
TIGR01457 family HAD-type hydrolase	-0.320433	1.34574	-0.23811	0.811796	0.888261
MULTISPECIES: triacylglycerol lipase	0.735002	1.57318	0.467208	0.640351	0.764815
putative stage V sporulation protein K	0.860239	1.46732	0.586265	0.557697	0.700858
ABC-type spermidine/putrescine transport system, permease component II	-2.06553	1.53264	-1.34769	0.177757	0.322975
MULTISPECIES: sulfurtransferase-like selenium metabolism protein YedF	-0.109947	1.50316	-0.073144	0.941692	0.970139
PTS glucose transporter subunit IIABC	-0.273896	1.3055	-0.209802	0.833822	0.903222
50S ribosomal protein L7A	-4.44455	1.88331	-2.35997	0.0182763	0.0602648
UbiD family decarboxylase	0.811618	1.40231	0.57877	0.562744	0.704597
DUF971 domain-containing protein	2.06406	1.37759	1.49832	0.134051	0.264004
metallopeptidase M23 family protein	-3.63681	1.82144	-1.99666	0.0458619	0.12096
chromosome condensation regulator RCC1	0.121647	1.38807	0.0876377	0.930165	0.962857
MULTISPECIES: acetobutylicum phosphotransbutyrylase	1.85753	1.61559	1.14976	0.250244	0.411591
phosphoribosylpyrophosphate synthetase, partial	-3.60559	1.56461	-2.30446	0.0211966	0.0675085
serine/threonine kinase	1.65471	1.42493	1.16126	0.245538	0.406257
glucuronyl hydrolase, partial	0.28548	1.32055	0.216183	0.828845	0.9007
drug efflux ABC transporter permease	-2.0484	1.45055	-1.41215	0.157904	0.297135
alpha-xylosidase, partial	-0.464002	1.4233	-0.326004	0.744421	0.84089
DUF2441 domain-containing protein	-0.226973	1.57435	-0.14417	0.885367	0.933876
cell wall integrity and stress response protein 1	-3.60551	1.75965	-2.049	0.0404624	0.110157
MULTISPECIES: low molecular weight phosphatase family protein	2.00573	1.50018	1.33699	0.181225	0.327186
amylo-alpha-1,6-glucosidase	0.145321	1.77756	0.0817532	0.934843	0.965624
MULTISPECIES: methyltransferase small domain protein	-1.15626	1.29735	-0.891242	0.3728	0.5416
MULTISPECIES: acetamidase	2.02544	1.49569	1.35419	0.175676	0.320288
MULTISPECIES: PTS maltose transporter subunit IICB	-4.43002	1.85584	-2.38707	0.0169834	0.0571465
MULTISPECIES: cysteine methyltransferase	0.0133146	1.45645	0.00914185	0.992706	0.995709
beta-(1-2)-fructofuranosidase	-4.40573	1.85191	-2.37902	0.0173587	0.0580308
MULTISPECIES: DUF1638 domain-containing protein	0.0122272	1.33609	0.00915147	0.992698	0.995709
RnfABCDGE type electron transport complex subunit E	-1.47548	1.35855	-1.08607	0.277446	0.44248
MULTISPECIES: N(4)-(beta-N-acetylglucosaminyl)-L-asparaginase	2.63623	1.62051	1.62679	0.103781	0.220068
MULTISPECIES: bifunctional diaminohydroxyphosphoribosylaminopyrimidine deaminase/5-amino-6-(5-phosphoribosylamino)uracil reductase	-0.687646	1.31813	-0.521681	0.601892	0.736376
FMN-dependent NADH-azoreductase	4.3765	1.87288	2.33678	0.0194509	0.0633498
MULTISPECIES: dAK2 domain fusion protein YloV	-1.48393	1.73453	-0.855525	0.39226	0.559967
HAD-superfamily hydrolase, subfamily IIB	-3.58896	1.67233	-2.14608	0.0318663	0.0917899
alpha-N-arabinofuranosidase, partial	4.37352	1.70875	2.55949	0.0104826	0.0392358
MULTISPECIES: ribose ABC transporter substrate-binding protein	-4.4316	1.78392	-2.48419	0.0129847	0.0466116
DUF2331 domain-containing protein	0.618355	1.5377	0.402131	0.687587	0.799694
phospholipid methyltransferase	-0.99878	1.33405	-0.748682	0.454049	0.614755
selenide, water dikinase	0.0937547	1.49458	0.0627298	0.949982	0.974719
transcription-repair coupling factor, partial	-1.70922	1.60432	-1.06539	0.2867	0.452413
beta-glucosidase, partial	-0.565563	1.42606	-0.396592	0.691668	0.803158
DUF4458 domain-containing protein	0.404831	1.49336	0.271087	0.786324	0.870104
glutamate 2,3-aminomutase	3.55724	1.82702	1.94701	0.0515333	0.132415
lactam utilization protein LamB	1.15217	1.4654	0.786248	0.431722	0.596656
MULTISPECIES: AP endonuclease	-1.18277	1.58386	-0.746759	0.455209	0.616119
phosphoesterase, partial	3.55963	1.74391	2.04118	0.0412329	0.111837
gliding motility protein GldN	0.414091	1.38059	0.299937	0.764225	0.855143
MULTISPECIES: sucrose phosphorylase	-3.59819	1.60799	-2.23769	0.0252416	0.0773922
S49 family peptidase	0.60451	1.49761	0.40365	0.68647	0.799032
transglutaminase-like superfamily	0.657968	1.24613	0.528009	0.597493	0.732916
(4Fe-4S) protein	2.68439	2.03388	1.31983	0.186891	0.333901
HtrA2 peptidase	2.71751	1.86914	1.45388	0.14598	0.280626
MULTISPECIES: peptidase C14	-1.17053	1.49342	-0.78379	0.433164	0.597616
iron only hydrogenase large subunit, C-terminal domain	-2.09881	1.43185	-1.4658	0.142702	0.276009
MULTISPECIES: IPT/TIG domain-containing protein	1.18247	1.43369	0.824775	0.4095	0.576532
DUF4163 domain-containing protein	0.960979	1.32051	0.727732	0.466777	0.625475
MULTISPECIES: peptidase S11	-0.18398	1.43403	-0.128296	0.897915	0.942694
cobyric acid synthase	-0.0616477	1.29901	-0.0474574	0.962149	0.980494
carbamoyl phosphate synthase-like protein	-0.628715	1.35429	-0.464239	0.642476	0.766017
DUF4191 domain-containing protein	-4.38667	1.87849	-2.3352	0.0195328	0.0635203
calcium-translocating P-type ATPase PMCA-type	0.113258	1.33942	0.0845574	0.932613	0.964365
MULTISPECIES: nucleoside-diphosphate sugar epimerase	-0.960429	1.59367	-0.602652	0.54674	0.692453
TrpR like protein, YerC/YecD	0.0157479	1.38572	0.0113644	0.990933	0.994918
peptidase Do	-0.39343	1.4182	-0.277415	0.781462	0.866615
multiple antibiotic resistance (MarC)-related protein	1.57176	1.6264	0.966408	0.33384	0.501879
flagellar biosynthesis protein FlgL	-1.9874	1.7567	-1.13133	0.257917	0.420947
bacterial membrane protein YfhO	-3.5699	1.5649	-2.28123	0.0225346	0.0709945
DUF4916 domain-containing protein	-4.39268	1.67744	-2.61868	0.00882713	0.0341462
zinc transporter	1.57151	1.42454	1.10316	0.269956	0.434395
MULTISPECIES: glycerophosphoryl diester phosphodiesterase	-0.978363	1.41355	-0.69213	0.488856	0.643731
MULTISPECIES: acid phosphatase	-2.09095	1.39861	-1.49503	0.134908	0.265289
cytochrome B5	-4.38908	1.6777	-2.61612	0.00889348	0.0343232
nitrite reductase large subunit	-0.447348	1.48764	-0.300709	0.763636	0.854815
MULTISPECIES: outer membrane lipoprotein carrier protein LolA	-4.39098	2.24854	-1.95281	0.0508416	0.131111
MULTISPECIES: FHA domain-containing protein	-4.40247	1.67963	-2.6211	0.00876462	0.033993
Vat family streptogramin A O-acetyltransferase	-0.886853	1.60537	-0.552428	0.580655	0.719756
FHA domain protein, partial	-1.14556	1.3403	-0.854701	0.392717	0.560413
Sphingosine-1-phosphate lyase (SP-lyase)	3.541	1.61748	2.18921	0.0285819	0.0848868
toxin-antitoxin system, toxin component, Bro family	-3.53305	1.82778	-1.93297	0.0532397	0.135634
MULTISPECIES: pyridoxal 5'-phosphate synthase lyase subunit PdxS	-3.54068	1.62066	-2.18472	0.0289095	0.0855982
MULTISPECIES: PhzF family phenazine biosynthesis protein	-1.45019	1.72471	-0.840834	0.400441	0.567409
putative LPXTG-motif protein cell wall anchor domain protein	1.4845	1.4026	1.05839	0.289878	0.455762
inosine-uridine nucleoside N-ribohydrolase	-2.67948	1.84348	-1.45349	0.146088	0.280649
MULTISPECIES: undecaprenyl-phosphate alpha-N-acetylglucosaminyl 1-phosphate transferase	0.69005	1.43455	0.481024	0.6305	0.757392
DUF3849 domain-containing protein	-1.03362	1.3186	-0.78388	0.433111	0.597616
Predicted SAM-dependent methyltransferase	-1.45714	1.62721	-0.895483	0.370529	0.53963
exonuclease SbcCD, C subunit	-1.76398	2.01315	-0.876229	0.380906	0.549475
MULTISPECIES: malic enzyme	-0.198588	1.23087	-0.16134	0.871826	0.926394
type II secretion protein F	-2.15617	1.50466	-1.43299	0.15186	0.288554
nitric oxide dioxygenase	0.144758	1.33536	0.108403	0.913676	0.953253
MULTISPECIES: acetyl-L-glutamate 5-phosphotransferase	-0.111381	1.57603	-0.0706721	0.943659	0.971222
5-deoxy-glucuronate isomerase	0.609147	1.43525	0.42442	0.67126	0.787795
glycoside transferase family 4	3.54509	1.60382	2.2104	0.0270776	0.0814518
MULTISPECIES: heme d1 biosynthesis radical SAM protein NirJ2	1.07542	1.62714	0.66093	0.508657	0.662106
glutathione ABC transporter permease	-1.12222	1.38973	-0.80751	0.419373	0.585756
Fmu (Sun) domain-containing protein	-1.00953	1.39291	-0.724765	0.468596	0.626389
YqzL family protein	0.233185	1.50894	0.154536	0.877187	0.929128
lamin tail domain protein	1.30388	1.3884	0.939126	0.347666	0.515929
MULTISPECIES: aminopeptidase C	-3.54424	1.56414	-2.26593	0.0234555	0.0733017
receptor family ligand-binding protein	-0.731839	1.43176	-0.511145	0.609249	0.741797
ATP-dependent zinc metalloprotease FtsH 3	-0.63693	1.31783	-0.483317	0.628871	0.75598
MULTISPECIES: protease Do	0.51424	1.23199	0.417405	0.676382	0.791583
bifunctional phosphoribosylaminoimidazolecarboxamide formyltransferase/IMP cyclohydrolase, partial	1.20393	1.56463	0.769463	0.441619	0.604388
EamA/RhaT family transporter, partial	0.398667	1.43212	0.278376	0.780724	0.866291
MULTISPECIES: phage major capsid protein	-4.38598	2.02048	-2.17076	0.0299492	0.0878957
DUF4925 domain-containing protein	-0.702842	1.41485	-0.496763	0.619356	0.74921
cell envelope-related function transcriptional attenuator common domain protein	1.14788	1.44678	0.7934	0.427545	0.592978
MULTISPECIES: holo	-0.886695	1.46755	-0.604201	0.54571	0.691814
EscV/YscV/HrcV family type III secretion system export apparatus protein	-0.85491	1.84125	-0.464311	0.642425	0.766017
MULTISPECIES: NADPH-dependent FMN reductase	-3.54084	1.56508	-2.2624	0.0236727	0.0737319
MULTISPECIES: rhamnulose-1-phosphate aldolase	1.56326	1.57248	0.994135	0.320157	0.488167
putative exopolyphosphatase	-3.55588	1.71843	-2.06925	0.0385223	0.105789
MULTISPECIES: class D beta-lactamase	-3.54084	1.56535	-2.26201	0.023697	0.0737599
MULTISPECIES: magnesium transporter MgtC	0.75225	1.38983	0.541253	0.588333	0.725879
dinucleotide-utilizing protein	2.60086	1.72282	1.50965	0.131133	0.259661
pyruvate-formate lyase	0.689894	1.79497	0.384348	0.700721	0.809944
acetate CoA-transferase subunit alpha	1.63094	1.74428	0.935021	0.349778	0.518224
MULTISPECIES: IS1 family transposase IS1Sa	1.7574	1.86443	0.942591	0.34589	0.514227
MULTISPECIES: DUF2207 domain-containing protein	-2.13894	1.66275	-1.28639	0.198308	0.348481
Astacin (Peptidase family M12A)	1.93486	1.36876	1.41358	0.157484	0.296775
hydrolase/aminopeptidase	1.0694	1.33937	0.798436	0.424618	0.590475
glycoprotease	-2.10053	1.48167	-1.41768	0.156285	0.294992
peptidoglycan endopeptidase, partial	0.30056	1.65761	0.181321	0.856115	0.916958
xylose ABC transporter ATP-binding protein	0.0119862	1.29869	0.00922953	0.992636	0.995709
DUF3048 domain-containing protein, partial	-2.0144	1.6207	-1.24293	0.213895	0.367402
MULTISPECIES: antioxidant, AhpC/TSA family	-3.53343	1.5982	-2.21088	0.0270443	0.0814518
UDP-N-acetylmuramoyl-L-alanyl-D-glutamate--L-lysine ligase	0.889638	1.44823	0.614292	0.539023	0.686218
MULTISPECIES: DUF5009 domain-containing protein	3.46755	1.60452	2.16111	0.030687	0.0892746
MULTISPECIES: nitroreductase family protein	0.97003	1.26405	0.7674	0.442844	0.60571
flagellin domain protein	-2.64548	1.80051	-1.4693	0.141753	0.274765
stage II sporulation protein	1.27859	1.65975	0.77035	0.441092	0.603881
4-hydroxybenzoyl-CoA reductase subunit alpha	-4.33762	1.70934	-2.53759	0.0111618	0.0413794
serine/threonine-protein kinase, partial	1.60007	1.47978	1.08129	0.279568	0.444861
Arylsulfotransferase (ASST)	-3.50506	1.62109	-2.16216	0.0306057	0.0891938
methylenetetrahydrofolate dehydrogenase	0.715276	1.44672	0.494411	0.621016	0.750405
MULTISPECIES: L(+)-tartrate dehydratase subunit beta	-1.92876	1.82659	-1.05593	0.290999	0.456847
acyl-CoA synthase	-0.948669	1.36886	-0.693034	0.488288	0.643202
DNA polymerase III subunit gamma and tau	-0.998259	1.3542	-0.737158	0.461026	0.620981
ubiquinol-cytochrome C reductase	2.66138	1.67158	1.59214	0.111354	0.230996
MULTISPECIES: peptide chain release factor N(5)-glutamine methyltransferase	-1.03695	1.42903	-0.72563	0.468066	0.626005
DUF4767 domain-containing protein	0.969286	1.62845	0.595221	0.551696	0.696216
glycosyhydrolase	-0.0930937	1.76813	-0.052651	0.95801	0.978395
mucin-2 (MUC-2) (Intestinal mucin-2)	-0.462742	1.54992	-0.298558	0.765277	0.855746
MULTISPECIES: terminase	-0.20129	1.34909	-0.149205	0.881392	0.931636
MULTISPECIES: inner-membrane translocator	-2.67176	1.79657	-1.48714	0.136977	0.268466
MULTISPECIES: TatD family hydrolase	4.30838	1.75354	2.45696	0.0140117	0.0494182
MULTISPECIES: chaperonin GroL	-2.80736	1.82669	-1.53686	0.124328	0.250265
DUF4450 domain-containing protein	3.49419	1.607	2.17436	0.0296781	0.0872758
MULTISPECIES: bacitracin resistance protein BacA	-4.32893	1.64598	-2.63	0.00853855	0.0333842
PalA	1.19804	1.62706	0.736321	0.461535	0.621365
MULTISPECIES: UDP-N-acetyl-D-mannosamine dehydrogenase	4.31248	1.88436	2.28856	0.0221047	0.0698474
MULTISPECIES: major capsid protein	1.39637	1.43938	0.970114	0.33199	0.499917
cobalamin-binding protein, partial	-1.99044	1.46335	-1.36019	0.17377	0.317911
MULTISPECIES: stage V sporulation protein AA	-1.94023	1.82761	-1.06162	0.288409	0.454249
MULTISPECIES: GlsB/YeaQ/YmgE family stress response membrane protein	0.513138	1.42625	0.359781	0.719011	0.82327
L-lysine 6-transaminase	4.30049	1.66963	2.57572	0.0100032	0.03783
elongation factor Tu GTP binding domain protein	-4.32289	1.63973	-2.63634	0.00838051	0.0328323
acyl-CoA-binding protein	2.56274	1.56833	1.63405	0.102248	0.217693
anaerobic sulfatase maturase, partial	0.409558	1.66223	0.246391	0.805379	0.883561
DUF4255 domain-containing protein	2.66686	1.50697	1.76969	0.0767794	0.176872
MULTISPECIES: type VI secretion protein	-1.13397	1.52614	-0.74303	0.457464	0.618525
DUF1492 domain-containing protein	-2.69659	1.68928	-1.5963	0.110422	0.229646
peptidase E	-1.89865	1.53677	-1.23548	0.216652	0.371012
MULTISPECIES: replication-associated recombination protein RarA	-2.7467	1.64858	-1.6661	0.0956938	0.208148
YvrJ family protein	3.45491	1.76183	1.96097	0.0498825	0.129055
propanediol utilization protein PduL, partial	-1.00374	1.60158	-0.626717	0.530845	0.679759
putative penicillin binding protein transpeptidase domain protein	-1.48578	1.5641	-0.949924	0.342151	0.510034
iron-sulfur protein, partial	-0.475047	1.25924	-0.377249	0.705989	0.813164
L-alanyl-gamma-D-glutamyl-L-diamino acid endopeptidase	0.970034	1.32069	0.734491	0.46265	0.622463
MULTISPECIES: glutamate-5-semialdehyde dehydrogenase	1.91493	1.60996	1.18943	0.234271	0.393128
collagen-like protein, partial	4.28034	2.18366	1.96017	0.0499763	0.129212
MULTISPECIES: serine/threonine transporter SstT	-3.52169	1.68035	-2.09581	0.0360992	0.100847
lactonase	0.790884	1.4701	0.53798	0.590591	0.727099
RecD/TraA family helicase	1.5727	1.76626	0.890416	0.373243	0.542176
dienelactone hydrolase	-0.0888014	1.27659	-0.0695612	0.944543	0.971487
DUF1178 domain-containing protein	1.73957	1.55824	1.11637	0.264265	0.428191
DUF4406 domain-containing protein	-0.401168	1.31746	-0.304502	0.760745	0.852722
glucan endo-1,6-beta-glucosidase	-4.30591	2.17681	-1.97808	0.0479194	0.125226
NGG1p interacting factor NIF3	0.527778	1.36997	0.385247	0.700054	0.809592
alpha-N-arabinofuranosidase 2	-1.45909	1.37708	-1.05956	0.289345	0.455232
putative bifunctional enzyme and transcriptional regulator	-4.3237	1.95964	-2.20637	0.0273578	0.0821268
DUF2290 domain-containing protein	0.66136	1.59278	0.415223	0.677979	0.792629
TraX protein	1.04712	1.41717	0.738885	0.459977	0.62059
porphyrin biosynthesis protein HemD	0.244557	1.47061	0.166297	0.867923	0.923931
bifunctional DNA primase/polymerase N- superfamily	4.2714	1.99833	2.13749	0.032558	0.0932296
MULTISPECIES: ADP-ribosylglycohydrolase	1.90671	1.51113	1.26178	0.207028	0.359098
pyruvate synthase subunit PorB	1.37916	1.50484	0.916478	0.359416	0.528532
MULTISPECIES: DUF2089 domain-containing protein	1.17894	1.43727	0.820263	0.412066	0.578958
prenyltransferase, partial	1.16766	1.79361	0.65101	0.51504	0.667139
xanthine dehydrogenase accessory factor	-0.568593	1.42623	-0.398668	0.690138	0.802021
MULTISPECIES: SpoIID/LytB domain protein	-2.72755	1.61035	-1.69377	0.0903099	0.199668
replicative DNA helicase loader DnaI	-0.557429	1.333	-0.418176	0.675819	0.791364
enamidase	-1.07109	1.42983	-0.749105	0.453794	0.614561
aldo/keto reductase, partial	0.510577	1.35484	0.376853	0.706283	0.813327
4Fe-4S ferredoxin, partial	-2.59962	1.60414	-1.62056	0.105111	0.222045
MULTISPECIES: nrdD protein	0.861919	1.4452	0.596402	0.550906	0.695531
MULTISPECIES: peptide-methionine (R)-S-oxide reductase	0.120164	1.57762	0.0761678	0.939286	0.968521
coenzyme F420-reducing hydrogenase, beta subunit	4.26551	2.27775	1.87269	0.0611114	0.150368
capsular polysaccharide phosphotransferase	-1.36349	1.62593	-0.838587	0.401701	0.56849
DUF4186 domain-containing protein	1.2524	1.4264	0.878013	0.379936	0.549057
MULTISPECIES: 2-oxoacid:acceptor oxidoreductase subunit gamma	2.68901	1.77278	1.51684	0.129308	0.256745
Orn/Lys/Arg decarboxylase, major domain protein	-1.30623	1.78757	-0.73073	0.464944	0.623866
MULTISPECIES: phosphatidylethanolamine-binding protein	-1.87676	1.40906	-1.33192	0.182886	0.329015
ABC-ATPase UvrA, partial	0.642352	1.41758	0.453132	0.650454	0.772058
flavin oxidoreductase / NADH oxidase	1.88887	1.50437	1.25559	0.209266	0.361688
D-methionine ABC transporter permease	-0.819886	1.77469	-0.461988	0.64409	0.767123
glutamine synthase	2.01179	1.59753	1.25932	0.207916	0.360049
ATPases involved in chromosome partitioning	-1.29484	1.67126	-0.774767	0.438478	0.601926
MULTISPECIES: molybdopterin biosynthesis protein	-0.923429	1.43006	-0.645726	0.518457	0.669735
DUF3387 domain-containing protein	-1.12043	1.46453	-0.76504	0.444248	0.606847
O-succinylbenzoic acid-CoA ligase (MenE)	0.265758	1.43514	0.185179	0.853088	0.915071
NADH:ubiquinone reductase (Na(+)-transporting) subunit C	-0.0343251	1.51029	-0.0227275	0.981868	0.990188
MULTISPECIES: RNA-binding protein S4	-0.03425	1.62619	-0.0210615	0.983197	0.9911
MULTISPECIES: 50S ribosomal protein L7ae-like protein	2.03294	1.599	1.27138	0.203594	0.354988
MULTISPECIES: secretion protein F	-0.501277	1.59262	-0.314751	0.752951	0.847242
MULTISPECIES: ATP--guanido phosphotransferase	-0.873502	1.50642	-0.579854	0.562013	0.704132
MULTISPECIES: PTS system mannose/fructose/N-acetylgalactosamine-transporter subunit IIB	-3.45784	1.70035	-2.0336	0.0419916	0.11342
2-oxoglutarate synthase	-0.814566	1.66015	-0.490659	0.623668	0.75198
amino acid transporter protein	-3.46024	1.92412	-1.79835	0.0721215	0.168974
exonuclease SbcCD subunit D	-0.0208435	1.36931	-0.015222	0.987855	0.993477
cysteine transporter	1.83971	1.46494	1.25583	0.209179	0.361688
Fructose-2,6-bisphosphatase	-1.30548	1.44646	-0.902538	0.366771	0.536114
MULTISPECIES: ribonucleotide-diphosphate reductase subunit beta	-0.818794	1.46843	-0.557599	0.577118	0.717048
2-hydroxychromene-2-carboxylate isomerase	1.20905	1.52862	0.790942	0.428978	0.594283
AhpC/TSA family protein	0.818539	1.35089	0.605924	0.544565	0.690955
ribonucleoside-triphosphate reductase activating protein	0.404754	1.51996	0.266292	0.790014	0.872201
MULTISPECIES: chromosome partitioning protein	-1.46675	1.60568	-0.913476	0.360992	0.529591
YD repeat protein	0.580082	1.62866	0.356171	0.721713	0.824905
MULTISPECIES: integration host factor subunit alpha	-3.49751	1.87081	-1.86952	0.0615505	0.151097
MATE family efflux transporter, partial	1.30369	1.32025	0.987456	0.323419	0.491151
diaminobutyrate--2-oxoglutarate transaminase	2.55136	1.65186	1.54454	0.122456	0.247352
erythromycin esterase	1.41789	1.49306	0.949652	0.342289	0.510175
branched chain amino acid ABC transporter substrate-binding protein	0.850284	1.40182	0.606558	0.544144	0.690572
MULTISPECIES: dienelactone hydrolase family protein	-2.72931	1.68405	-1.62068	0.105086	0.222032
short-chain fatty acids transporter	3.41151	1.61818	2.10824	0.0350099	0.0987475
MULTISPECIES: acetyl-CoA decarbonylase/synthase subunit gamma	-2.57226	1.78559	-1.44057	0.149707	0.285644
HipA domain-containing protein	0.544263	1.45706	0.373536	0.70875	0.815121
MULTISPECIES: 2-oxoglutarate dehydrogenase E1 component	3.42374	1.79397	1.90847	0.0563299	0.141437
2-oxoglutarate oxidoreductase gamma subunit	-4.28743	2.19831	-1.95033	0.0511372	0.131542
cyclohexanecarboxylate-CoA ligase	0.360695	1.46483	0.246237	0.805499	0.883609
Camelysin metallo-endopeptidase	-2.64949	1.89679	-1.39683	0.162465	0.302834
MULTISPECIES: phosphogluconate dehydrogenase (NADP(+)-dependent, decarboxylating)	0.876453	1.56115	0.561416	0.574514	0.71465
Ni,Fe-hydrogenase cytochrome b subunit	2.61831	1.57836	1.65888	0.0971403	0.210299
glycosyl transferase 2 family protein	-0.790208	1.43551	-0.550472	0.581996	0.721101
MULTISPECIES: DUF3791 domain-containing protein	-0.328198	1.55993	-0.210393	0.833361	0.903199
coenzyme F420 hydrogenase	0.600709	1.80012	0.333705	0.738602	0.837154
DUF4003 domain-containing protein	-3.44	1.78067	-1.93186	0.0533771	0.135842
Peptidoglycan-binding lysin domain protein	-1.86563	1.84114	-1.0133	0.310916	0.47707
MULTISPECIES: site-specific recombinase phage integrase family	-2.5748	1.53925	-1.67277	0.0943727	0.206165
acetoin:2,6-dichlorophenolindophenol oxidoreductase subunit beta	0.987006	1.81919	0.542554	0.587437	0.725109
MULTISPECIES: N-(5'-phosphoribosyl)anthranilate isomerase	-3.4281	2.03019	-1.68856	0.0913038	0.201044
MULTISPECIES: amylopullulanase	-3.47513	1.83634	-1.89242	0.0584347	0.145252
enoate reductase	-0.794617	1.4621	-0.543476	0.586802	0.724833
LLM class flavin-dependent oxidoreductase	0.302791	1.65587	0.182859	0.854909	0.916097
H+ transporting ATPase, P-type ATPase	-4.26961	1.90454	-2.24181	0.0249736	0.0767098
FKBP-type peptidyl-prolyl cis-trans isomerase FkpA	-1.81879	1.63129	-1.11494	0.264876	0.429003
30S ribosomal protein S13, partial	-2.07579	1.84031	-1.12796	0.259338	0.422627
MULTISPECIES: adenosylcobinamide-GDP ribazoletransferase	-2.60648	1.57598	-1.65388	0.0981515	0.211851
MULTISPECIES: PSP1 protein	-0.168158	1.65149	-0.101822	0.918898	0.956286
gliding motility-associated domain-containing protein	-0.0989012	1.36863	-0.0722628	0.942393	0.970411
2-oxoglutarate dehydrogenase E2 component (dihydrolipoamide succinyltransferase)	3.40988	1.66515	2.04779	0.0405807	0.11035
Membrane protein involved in the export of O-antigen and teichoic acid	-0.744487	1.59177	-0.467709	0.639993	0.7647
cell division protein DedD	-0.00922446	1.36909	-0.00673767	0.994624	0.996675
MULTISPECIES: glutamine--fructose-6-phosphate transaminase (isomerizing)	0.647859	1.55816	0.415784	0.677568	0.792387
MULTISPECIES: TrkH family potassium uptake protein	0.423783	1.44905	0.292456	0.769938	0.858651
MULTISPECIES: peptidase M13	-0.855421	1.39003	-0.615399	0.538291	0.685879
MULTISPECIES: TRAP transporter permease DctM/Q	0.154098	1.46865	0.104925	0.916435	0.954832
cell adhesion protein	-0.893672	1.31876	-0.677659	0.497988	0.651709
uroporphyrinogen-III C-methyltransferase, partial	-3.46055	2.01247	-1.71955	0.0855135	0.191802
electron transport complex subunit RsxC, partial	2.63971	2.14121	1.23281	0.217647	0.372256
MULTISPECIES: YjjI family glycine radical enzyme	1.62352	1.51331	1.07283	0.283348	0.448479
MULTISPECIES: type II secretion system protein E	0.7807	1.37104	0.569423	0.569069	0.710296
MULTISPECIES: DUF47 domain-containing protein	1.34232	1.53355	0.875298	0.381412	0.549842
MULTISPECIES: fructosidase	-3.44	1.78427	-1.92796	0.0538605	0.136708
MULTISPECIES: ankyrin repeat domain-containing protein	1.44399	1.49522	0.965741	0.334174	0.501956
RNP-1 like RNA-binding protein	0.527928	1.47379	0.358212	0.720184	0.823953
beta-methylgalactoside transporter permease	-4.26563	1.80933	-2.35757	0.0183949	0.0606044
phage portal protein, partial	-3.45328	1.92718	-1.79188	0.0731521	0.170745
DUF3866 domain-containing protein	1.63857	1.55124	1.0563	0.290832	0.456708
proteasome accessory factor PafA2	-3.4213	1.78855	-1.91289	0.0557616	0.140433
Phosphotransferase enzyme family	4.20565	2.29614	1.83162	0.0670081	0.160344
MULTISPECIES: two-component sensor histidine kinase, partial	-0.679842	1.50518	-0.451669	0.651507	0.772837
RlmE family RNA methyltransferase	1.09976	1.67762	0.655545	0.512117	0.664385
SNF2-related protein	-4.21731	1.80613	-2.335	0.0195434	0.0635269
MULTISPECIES: type III deoxyribonuclease	-1.42065	1.79636	-0.790849	0.429032	0.594283
MULTISPECIES: cation diffusion facilitator family transporter	0.45908	1.6276	0.282059	0.777898	0.864037
D-glycero-beta-D-manno-heptose 1-phosphate adenylyltransferase	1.08034	1.60735	0.672123	0.501505	0.65499
MULTISPECIES: CHAP domain-containing protein	1.93024	1.49005	1.29542	0.195176	0.344405
beta-1,3-N-acetylglucosaminyltransferase	-3.41328	1.68985	-2.01987	0.0433967	0.116487
MULTISPECIES: carboxy- processing protease	1.93054	1.50565	1.2822	0.199772	0.350199
ferrous iron transport protein B, partial	0.379988	1.339	0.283784	0.776576	0.863331
acetylhydrolase, partial	-2.53975	1.65647	-1.53323	0.125219	0.251451
MULTISPECIES: creatinine amidohydrolase	-1.25542	1.44738	-0.867375	0.385736	0.553636
MULTISPECIES: DUF4363 domain-containing protein	-1.23857	1.66441	-0.74415	0.456786	0.617823
MULTISPECIES: cellulase	0.176367	1.60734	0.109726	0.912627	0.952565
MULTISPECIES: CDP-glycerol glycerophosphotransferase family protein	-3.40536	1.80919	-1.88226	0.0598012	0.14783
phage antirepressor Ant	-0.482903	1.36914	-0.352707	0.724308	0.827062
acetyltransferase, GNAT family	1.30896	1.59637	0.81996	0.412239	0.579131
ribosomal RNA small subunit methyltransferase H	-0.714366	1.62808	-0.438777	0.660823	0.780553
peptidase C14, caspase catalytic subunit p20	-0.702369	1.49039	-0.471264	0.637452	0.76263
spore gernimation protein	-1.86386	1.52038	-1.22592	0.22023	0.375189
MULTISPECIES: agmatinase	2.47922	2.0973	1.1821	0.237166	0.396248
GAF domain-containing protein	-0.811591	1.48682	-0.545855	0.585165	0.723424
Pup--protein ligase	-3.38498	1.78622	-1.89505	0.0580856	0.144755
serine/threonine-protein kinase PknK	3.37595	1.65454	2.04042	0.0413084	0.111932
30S ribosomal protein S5, partial	-4.20186	1.79625	-2.33925	0.0193227	0.0629851
MULTISPECIES: ribulose 5-phosphate epimerase	-0.693661	1.46837	-0.472402	0.63664	0.762389
MULTISPECIES: phosphatidic acid phosphatase	-4.23112	2.1911	-1.93105	0.0534772	0.136032
type I restriction endonuclease subunit R, partial	-3.41776	1.64965	-2.07181	0.0382829	0.10538
NADH dehydrogenase subunit J	1.25515	1.52315	0.824052	0.40991	0.576762
sodium ABC transporter ATP-binding protein	-0.752512	1.30865	-0.575031	0.565271	0.706922
efflux RND transporter periplasmic adaptor subunit, partial	1.27952	1.3588	0.941658	0.346368	0.514741
PTS sucrose, EIIBCA component	-4.23704	2.19482	-1.93048	0.053548	0.136152
MULTISPECIES: acetyl-CoA carboxylase, biotin carboxyl carrier protein	-0.253408	1.65236	-0.153361	0.878113	0.929519
MULTISPECIES: ribulokinase	-0.231963	1.57227	-0.147533	0.882711	0.932186
MULTISPECIES: hydroxyethylthiazole kinase	0.0691447	1.45059	0.0476666	0.961982	0.980494
silent information regulator protein Sir2	2.54357	1.74259	1.45965	0.144387	0.278437
SAM-dependent methyltransferase, partial	-1.26424	1.50348	-0.84088	0.400415	0.567409
UDP-N-acetylglucosamine 4,6-dehydratase	-1.83664	1.54922	-1.18553	0.23581	0.394924
adenylosuccinate synthetase, partial	-0.394435	1.36877	-0.288166	0.773219	0.860635
oxidoreductase, partial	0.980093	1.49257	0.656648	0.511407	0.664115
beta-alanyl-CoA:ammonia lyase	0.481798	1.63847	0.294053	0.768717	0.858137
tRNA uridine(34) 5-carboxymethylaminomethyl modification radical SAM/GNAT enzyme Elp3	0.695413	1.50397	0.462386	0.643805	0.766976
MULTISPECIES: 6-phospho-3-hexuloisomerase	3.32314	1.83525	1.81073	0.0701833	0.165866
MULTISPECIES: ATP synthase subunit K	-3.38953	1.62642	-2.08405	0.0371559	0.103031
MoaD/ThiS family protein	0.817037	1.8897	0.432363	0.665478	0.783274
sel1 repeat family protein, partial	0.577318	1.34938	0.427839	0.668768	0.785878
cell wall ribonuclease G/E	-1.86231	1.50247	-1.2395	0.215162	0.368979
rlx protein	-2.48799	1.63004	-1.52634	0.126926	0.2537
MULTISPECIES: oleate hydratase	4.16472	1.75809	2.36889	0.0178417	0.0591495
MULTISPECIES: 2-keto-3-deoxygluconate transporter	-0.227531	1.85763	-0.122484	0.902515	0.945311
malonate transporter subunit MadM	0.62735	1.4005	0.447948	0.654191	0.77513
MULTISPECIES: bifunctional cobalt-precorrin-7 (C(5))-methyltransferase/cobalt-precorrin-6B (C(15))-methyltransferase	-0.854895	1.40698	-0.607609	0.543447	0.690277
dockerin type I repeat protein	-4.19044	1.97801	-2.11851	0.0341318	0.0968328
sgc region protein SgcQ	-1.7503	1.5048	-1.16314	0.244771	0.405161
putative Modification methylase DpnIIA	1.29547	1.58442	0.817631	0.413568	0.580159
MULTISPECIES: glycine/betaine ABC transporter substrate-binding protein	0.233104	1.50401	0.154988	0.876831	0.928836
endonuclease I	-1.80922	1.73791	-1.04103	0.29786	0.463753
MULTISPECIES: dTDP-6-deoxy-3,4-keto-hexulose isomerase	3.3314	2.04745	1.6271	0.103717	0.219976
MULTISPECIES: voltage-gated chloride channel family protein	4.17554	1.68267	2.4815	0.0130831	0.0468924
NDMA-dependent alcohol dehydrogenase	2.48508	1.72111	1.44389	0.148771	0.284587
hemagglutinin	4.16109	1.74569	2.38364	0.0171424	0.0575178
MULTISPECIES: DUF3943 domain-containing protein	-0.013342	1.3694	-0.00974301	0.992226	0.995709
transcriptional regulator LytR	-3.33716	1.72345	-1.93633	0.0528275	0.134879
aspartate--ammonia ligase, partial	0.908565	1.51379	0.600192	0.548378	0.693556
trpR family protein YerC/YecD	-1.76158	1.61496	-1.09078	0.275369	0.440406
DUF3486 domain-containing protein	1.07856	1.56184	0.690566	0.489838	0.644588
polysaccharide ABC transporter permease	-1.18223	1.49306	-0.791818	0.428467	0.593769
MULTISPECIES: DUF3298 domain-containing protein	-1.20481	1.65499	-0.727983	0.466624	0.625475
peptidoglycan bridge formation protein FemAB	-4.19717	1.93924	-2.16433	0.0304388	0.0887963
methionine adenosyltransferase 2 subunit beta	0.665807	1.42204	0.468206	0.639637	0.764353
epoxide hydrolase	4.15516	1.72482	2.40904	0.0159947	0.0546414
cyanophycin synthetase	-2.47615	1.82731	-1.35508	0.175392	0.319974
putrescine carbamoyltransferase	0.634236	1.5035	0.421839	0.673143	0.789076
MULTISPECIES: TRAP transporter substrate-binding protein DctP	-1.1687	1.40455	-0.832078	0.405365	0.572494
ABC-type sugar transport system, periplasmic component	-1.77486	1.75842	-1.00935	0.312806	0.479165
MULTISPECIES: peptidase S8 and S53 subtilisin kexin sedolisin	-4.19238	1.93962	-2.16145	0.0306609	0.0892657
DNA gyrase subunit B, partial	-3.37592	1.64385	-2.05367	0.0400077	0.109098
ISAzo13 family transposase, partial	2.53234	1.9548	1.29544	0.195167	0.344405
heme exporter protein CcmB	-1.1551	1.6033	-0.72045	0.471248	0.628627
sigma factor-like protein	4.14909	1.78449	2.32508	0.0200676	0.0648692
Na/Pi cotransporter, partial	-1.72547	1.5925	-1.08349	0.27859	0.443733
2-oxoacid:acceptor oxidoreductase subunit gamma	1.18813	1.42948	0.831163	0.405882	0.57296
acetoin:2,6-dichlorophenolindophenol oxidoreductase subunit alpha	-0.382134	1.44979	-0.263579	0.792104	0.873573
relA/SpoT domain protein	0.71531	1.43807	0.49741	0.6189	0.749168
MULTISPECIES: biotin biosynthesis bifunctional protein BioAB	0.827326	1.37372	0.602251	0.547007	0.692547
bifunctional phosphoribosylaminoimidazolecarboxamide formyltransferase/IMP cyclohydrolase PurH	2.55775	1.65483	1.54562	0.122195	0.246934
MULTISPECIES: relaxase/mobilization nuclease	-3.39351	1.93493	-1.75382	0.0794618	0.181291
arsenate reductase	-0.261514	1.54223	-0.169569	0.865349	0.922369
arabinose transporter permease	-0.665858	1.65909	-0.40134	0.68817	0.800292
putative CjaA protein	1.78032	1.69178	1.05234	0.292645	0.458567
heat-inducible transcription repressor HrcA, partial	-1.24249	1.67705	-0.740875	0.45877	0.619913
sulfite reductase subunit alpha	2.4592	1.69431	1.45145	0.146655	0.281507
DUF3852 domain-containing protein	-0.302622	1.53235	-0.19749	0.843444	0.908985
(S)-2,3-epoxysqualene cyclase	3.31475	1.71208	1.9361	0.0528553	0.13492
MULTISPECIES: amine oxidase	3.2708	1.87191	1.74731	0.0805837	0.183278
DUF4235 domain-containing protein	-4.15802	1.74474	-2.38317	0.0171641	0.0575742
quinol oxidase	1.93339	1.82922	1.05695	0.290536	0.456416
sugar O-acyltransferase sialic acid O-acetyltransferase NeuD family	-1.7323	1.48413	-1.16722	0.243121	0.403174
RNA pyrophosphohydrolase	1.27106	1.51129	0.841045	0.400323	0.567409
formylglycine-generating enzyme family protein	2.3042	1.83645	1.2547	0.209587	0.362024
MULTISPECIES: PKD domain-containing protein	-1.68643	1.67381	-1.00754	0.313676	0.480295
MULTISPECIES: FAD-binding dehydrogenase	-0.818324	1.44881	-0.564823	0.572194	0.713057
transporter anaerobic C4-dicarboxylate uptake C family	-1.03448	2.13227	-0.485155	0.627567	0.754801
MULTISPECIES: putative 3-hydroxybutyryl-CoA dehydrogenase	-0.617725	1.4928	-0.413803	0.679018	0.793313
MULTISPECIES: exo-poly-alpha-D-galacturonosidase	2.53036	1.8813	1.345	0.178624	0.323858
MULTISPECIES: gamma-glutamylcyclotransferase	1.78372	1.56368	1.14072	0.253985	0.415693
TrkA protein	2.4193	1.62935	1.48483	0.13759	0.269369
purine nucleosidase	1.26336	1.54396	0.818261	0.413208	0.579881
MULTISPECIES: phosphotransferase	1.11768	1.56494	0.7142	0.475104	0.631684
GMP synthetase	-0.213517	1.38977	-0.153635	0.877898	0.929375
MULTISPECIES: selenide, water dikinase SelD	-4.18142	1.87542	-2.22959	0.0257749	0.0785711
phosphotransferase system fructose-specific component IIB	0.0195441	1.64542	0.0118779	0.990523	0.994918
glycosyltransferase, group 2 family	-1.98833	1.83043	-1.08626	0.277362	0.442466
acetobutylicum phosphotransbutyrylase	0.368687	1.68837	0.218369	0.827142	0.899651
DNA primase, partial	0.279268	1.71364	0.162968	0.870544	0.925369
MULTISPECIES: MinD/ParA family protein	0.722686	1.6854	0.428793	0.668074	0.785267
MULTISPECIES: D-alanine--poly(phosphoribitol) ligase	3.31314	1.66863	1.98555	0.0470835	0.123526
RND transporter MFP subunit	-3.287	1.91238	-1.7188	0.0856509	0.191958
phosphorylcholine transferase LicD	2.42662	1.82744	1.32788	0.184218	0.330594
MULTISPECIES: D-proline reductase (dithiol) protein PrdB	-0.580914	1.6532	-0.351389	0.725297	0.82738
glucosaminidase	3.29874	1.85846	1.77499	0.0759002	0.175493
dimethylamine corrinoid protein	-0.68042	1.33677	-0.509002	0.610751	0.742758
phenylalanyl--tRNA ligase subunit alpha	0.302226	1.50643	0.200624	0.840993	0.908026
lysoplasmalogenase	0.0440146	1.60509	0.0274219	0.978123	0.988634
MULTISPECIES: glucohydrolase	-2.51149	1.59875	-1.57091	0.116203	0.238564
ABC transporter permease protein	4.12057	2.2702	1.81507	0.0695128	0.164615
MULTISPECIES: O-antigen translocase	-0.227188	1.85878	-0.122224	0.902722	0.945442
3-isopropylmalate dehydratase large subunit, partial	-0.722194	1.46995	-0.491306	0.62321	0.751887
phosphorylase kinase alphabeta	3.28744	1.85813	1.76922	0.0768574	0.176942
MULTISPECIES: methylase involved in ubiquinone/menaquinone biosynthesis	-3.3558	1.77324	-1.89247	0.0584284	0.145252
isopropanol dehydrogenase	-0.63065	1.55604	-0.405291	0.685264	0.798265
radical SAM	1.31956	1.63729	0.805944	0.420275	0.586675
L(+)-tartrate dehydratase subunit beta, partial	0.327054	1.74549	0.187371	0.851369	0.914353
phenylalanine ammonia-lyase	-0.812126	1.8744	-0.433273	0.664816	0.782922
endonuclease domain-containing protein	-0.272516	1.63549	-0.166626	0.867664	0.923824
NADH-ubiquinone/plastoquinone oxidoreductase chain 4L	-1.61546	1.77716	-0.909012	0.363344	0.532305
MULTISPECIES: BCCT family transporter	-1.07463	1.73526	-0.61929	0.535725	0.683906
helicase SNF	1.75992	1.49467	1.17746	0.239011	0.397935
MULTISPECIES: conjugative transposon protein TraM	1.05152	1.91343	0.549548	0.582629	0.721359
short chain fatty acid transporter family protein	2.24908	1.90556	1.18027	0.237892	0.397214
flagellar basal body protein FlhB	-4.14924	1.67801	-2.47271	0.0134093	0.0477679
MULTISPECIES: LysE family translocator	0.138501	1.52839	0.0906192	0.927795	0.961087
two-component system sensor histidine kinase/response, putative	3.27682	1.62152	2.02083	0.043297	0.1163
MmcQ/YjbR family DNA-binding protein	2.26125	1.7198	1.31483	0.188566	0.336173
adenosine monophosphate-protein transferase	1.21917	1.66285	0.73318	0.463448	0.623001
MULTISPECIES: Na+-transporting NADH:ubiquinone oxidoreductase subunit D	-1.2497	1.64925	-0.757737	0.448608	0.610444
alpha-amylase 3	-4.15431	1.99447	-2.08292	0.0372588	0.103257
DUF3159 domain-containing protein	-4.12168	2.23954	-1.84041	0.0657074	0.15842
RNA 3'-phosphate cyclase, partial	1.79068	1.66248	1.07712	0.281428	0.446936
MULTISPECIES: DUF2680 domain-containing protein	-4.13053	2.00921	-2.0558	0.0398021	0.10874
kinase domain protein	-0.629189	1.53733	-0.409275	0.682338	0.795803
DNA topoisomerase IV subunit B, partial	0.913554	1.69978	0.537456	0.590953	0.727111
MULTISPECIES: DUF4624 domain-containing lipoprotein	-0.118336	1.68783	-0.0701114	0.944105	0.971424
rhamnosidase	-4.12238	1.74214	-2.36628	0.017968	0.059433
MULTISPECIES: HslU--HslV peptidase ATPase subunit	-0.688628	1.66462	-0.413684	0.679105	0.793313
uroporphyrinogen decarboxylase (URO-D)	-0.12119	1.49587	-0.0810167	0.935429	0.965991
MULTISPECIES: VTC domain-containing protein	-1.91458	1.64479	-1.16402	0.244415	0.404744
MULTISPECIES: DUF4919 domain-containing protein	-0.719848	1.3382	-0.537921	0.590632	0.727099
MULTISPECIES: cell division protein FtsI	-1.15742	1.53916	-0.751985	0.45206	0.613138
multiple resistance and pH regulation protein F	-0.0691759	1.68818	-0.0409766	0.967315	0.983162
MULTISPECIES: large conductance mechanosensitive channel protein	-4.13831	1.74542	-2.37095	0.0177423	0.0589202
B/F/G family RNA polymerase sigma-70 factor	-4.13515	1.94945	-2.12118	0.0339065	0.0963576
methicillin-resistance MecR1 regulatory protein	2.31088	1.72949	1.33616	0.181496	0.327524
homocysteine S-methyltransferase family protein	0.222473	1.48375	0.14994	0.880812	0.931277
MULTISPECIES: dihydrolipoyllysine-residue succinyltransferase	2.44017	1.67051	1.46073	0.144089	0.278091
ubiquinol-cytochrome c reductase	3.21176	2.15305	1.49172	0.135772	0.266583
polysulfide reductase chain C (Sulfur reductase chain C)	-0.582668	1.44098	-0.404355	0.685952	0.798722
aminoacetone oxidase family FAD-binding enzyme, partial	-0.0840662	1.6976	-0.0495205	0.960504	0.979731
UDP-N-acetylglucosamine--LPS N-acetylglucosamine transferase	-1.12329	1.55999	-0.720066	0.471484	0.628627
4-oxalomesaconate hydratase	1.43297	1.70401	0.84094	0.400381	0.567409
YceK/YidQ family lipoprotein	-2.41573	1.95531	-1.23547	0.216654	0.371012
tetracycline efflux MFS transporter Tet(C)	4.09172	2.22908	1.83561	0.0664157	0.159421
putative septum formation initiator	-0.463882	1.73368	-0.267571	0.789029	0.871625
AbrB/MazE/SpoVT family DNA-binding domain-containing protein, partial	-4.09821	2.33914	-1.75202	0.0797711	0.181819
CvpA family protein	3.20431	2.10763	1.52034	0.128426	0.255646
MULTISPECIES: polar amino acid ABC transporter ATP-binding protein	0.817513	1.55929	0.524286	0.60008	0.734955
RloB-like protein	-1.75126	1.66363	-1.05267	0.292492	0.458454
SpoJ protein	-0.417148	1.81552	-0.229767	0.818273	0.892752
MULTISPECIES: cation-transporting ATPase	0.5769	1.40257	0.411315	0.680841	0.794622
serine/threonine transporter SstT, partial	-1.04275	1.50409	-0.693273	0.488138	0.643144
hydantoin utilization protein A	1.65517	1.55529	1.06422	0.287229	0.452696
tagatose 6-phosphate aldolase	-0.0305988	1.53593	-0.019922	0.984106	0.991487
effector protein	-0.0948581	1.64916	-0.0575191	0.954132	0.976739
fatty acyl CoA synthetase	-0.0148967	1.63276	-0.00912362	0.992721	0.995709
DSBA oxidoreductase	-4.10757	1.77188	-2.3182	0.0204385	0.0656497
DNA polymerase IV, partial	0.241283	1.61369	0.149523	0.881141	0.93154
MULTISPECIES: IS66 family insertion sequence hypothetical protein	0.688923	1.67208	0.412014	0.680329	0.794182
MULTISPECIES: DUF4271 domain-containing protein	1.08139	1.45975	0.74081	0.458809	0.619913
phospholipid-binding protein	-1.07174	1.63385	-0.65596	0.51185	0.664326
damage-inducible protein	-1.61501	1.46491	-1.10246	0.27026	0.434757
FKBP-type peptidyl-prolyl cis-trans isomerase	-0.128959	1.35354	-0.0952754	0.924096	0.959129
putative ATP binding protein	-3.28021	1.84541	-1.77749	0.0754876	0.174789
MULTISPECIES: epimerase	0.640807	1.53014	0.41879	0.675369	0.791085
glycosyl hydrolase family 2, sugar-binding domain protein	-4.10828	2.2826	-1.79982	0.0718891	0.168723
phosphorylase Pnp/Udp family protein	-0.606595	1.54496	-0.39263	0.694593	0.805432
Co2+/Mg2+ efflux protein ApaG	4.07953	1.73167	2.35584	0.0184808	0.060818
MULTISPECIES: DUF3408 domain-containing protein	3.27011	1.74354	1.87556	0.0607163	0.149648
MS115 beta-agarase precursor	-4.1183	2.03273	-2.026	0.0427649	0.115109
DNA helicase UvrC	2.29198	1.64468	1.39357	0.163447	0.304177
CDP-glycerol:poly(glycerophosphate) glycerophosphotransferase	0.356388	1.88144	0.189423	0.849762	0.913435
GDP-mannose pyrophosphorylase	3.25062	1.67408	1.94173	0.0521693	0.133637
MULTISPECIES: cobalt ABC transporter ATP-binding protein	0.32503	1.84656	0.176019	0.860279	0.919342
5-methyltetrahydropteroyltriglutamate--homocysteine S-methyltransferase, partial	-4.10097	1.92973	-2.12516	0.0335735	0.0956676
MULTISPECIES: anaerobic glycerol-3-phosphate dehydrogenase subunit C	-0.0702003	1.42024	-0.0494285	0.960578	0.979731
MULTISPECIES: DUF4173 domain-containing protein	0.753199	1.49903	0.502456	0.615347	0.746213
ribonuclease barnase inhibitor barstar	-4.11365	1.98166	-2.07586	0.0379071	0.104716
xanthine/uracil/vitamin C permease	-2.35247	1.66912	-1.40941	0.158713	0.298175
RNA polymerase factor sigma C	-4.11381	2.00798	-2.04874	0.0404879	0.110175
recombinase RecF	0.671721	1.60252	0.419165	0.675096	0.790844
cobalamin biosynthesis bifunctional protein CbiET	-1.67766	1.4694	-1.14173	0.253566	0.415357
UDP-N-acetylglucosamine pyrophosphorylase 1	-4.11413	1.7199	-2.39208	0.0167533	0.0565213
MULTISPECIES: TIGR04100 family radical SAM protein	-1.57622	1.7414	-0.905146	0.365388	0.534628
peptidase S08 family protein	-3.22006	2.17023	-1.48374	0.137878	0.269542
pyruvate phosphate dikinase, partial	0.667469	1.47503	0.452512	0.6509	0.772273
quinate 5-dehydrogenase	0.317953	1.87375	0.169688	0.865255	0.922354
MULTISPECIES: dUTPase	-4.11101	1.98537	-2.07065	0.0383913	0.105553
MULTISPECIES: DUF1492 domain-containing protein	-2.37358	1.8834	-1.26026	0.207575	0.359621
MULTISPECIES: serine kinase	1.58214	1.60053	0.988505	0.322905	0.490676
Site-specific recombinase, DNA invertase Pin homologs	-1.64809	1.76629	-0.933085	0.350776	0.519505
dolichyl-phosphate mannose synthase	0.000286469	1.70882	0.000167642	0.999866	0.999952
DUF898 domain-containing protein	0.212919	1.83217	0.116212	0.907485	0.949067
histidine utilization repressor	-3.26836	1.66653	-1.96117	0.0498587	0.129055
MULTISPECIES: dihydrolipoamide succinyltransferase	3.19129	1.83204	1.74193	0.0815204	0.184796
MULTISPECIES: PTS fructose transporter subunit IIB	2.21786	1.67189	1.32656	0.184655	0.331226
histidine phosphotransferase	1.78193	1.57054	1.1346	0.256542	0.419231
nucleotidyltransferase substrate-binding family protein	0.0093981	1.59221	0.00590254	0.99529	0.996969
KHG/KDPG aldolase	-3.26196	1.81018	-1.802	0.0715449	0.168062
VOC family virulence protein	2.37855	1.93444	1.22958	0.218853	0.373955
ABC transporter, ATPase component	-4.0997	2.23309	-1.83589	0.0663745	0.159421
MULTISPECIES: VanG-type vancomycin resistance histidine kinase VanS	-2.36734	1.82155	-1.29963	0.193729	0.34246
DUF1542 domain-containing protein, partial	0.937939	1.70973	0.54859	0.583287	0.721797
arsenical pump-driving ATPase	2.4434	1.65346	1.47775	0.139473	0.271526
WD40 repeat-containing protein	3.16668	1.70897	1.85298	0.0638855	0.155099
N-dimethylarginine dimethylaminohydrolase	4.04319	1.75968	2.29769	0.0215793	0.0684841
MULTISPECIES: ATP-dependent nuclease subunit B	0.24124	1.62969	0.148028	0.882321	0.932064
glycosylasparaginase	3.22183	1.8706	1.72235	0.0850057	0.191062
phosphate ABC transporter permease	-2.44737	1.92914	-1.26863	0.204573	0.356215
MULTISPECIES: putative D-methionine transport system permease protein MetI	-2.35424	1.88501	-1.24893	0.21169	0.364479
MULTISPECIES: DUF1284 domain-containing protein	-0.985556	1.42651	-0.690885	0.489638	0.64447
MULTISPECIES: aspartate racemase	-1.79537	1.70681	-1.05188	0.292853	0.45877
long-chain acyl-CoA synthetase	-0.0375563	1.55994	-0.0240754	0.980792	0.989994
peptidase A2	-0.0267575	1.56051	-0.0171466	0.98632	0.992618
kinase family protein	0.644157	1.50943	0.426754	0.669559	0.786728
MULTISPECIES: MazG family protein	-2.33721	1.70342	-1.37207	0.170043	0.313154
sporulation sigma factor SigK	1.65396	1.88555	0.877176	0.380391	0.549344
alfa-L-rhamnosidase RamA	1.04777	1.58114	0.66267	0.507542	0.660949
Late competence development protein ComFB	-2.4074	1.58688	-1.51706	0.12925	0.256745
phosphonate ABC transporter permease	-3.23151	2.16348	-1.49366	0.135263	0.265854
mannan endo-1,4-beta-mannosidase	1.73967	2.06791	0.84127	0.400197	0.567367
adhesin, partial	1.65751	2.17526	0.761983	0.44607	0.608268
RepB family plasmid replication initiator protein, partial	3.20853	2.10114	1.52704	0.126751	0.253479
Uric acid permease PucJ	1.04323	2.10061	0.496631	0.619449	0.74921
recombination regulator RecX	-0.664719	1.52416	-0.436122	0.662749	0.781877
type I-B CRISPR-associated endonuclease Cas1	2.3606	1.74279	1.3545	0.175578	0.320264
macrodomain protein	1.64999	1.9609	0.841446	0.400098	0.567367
dockerin type 1	0.70959	1.67632	0.423302	0.672075	0.788138
aromatic acid exporter family protein	3.20415	1.88954	1.69573	0.089937	0.19919
symporter	1.60783	1.582	1.01633	0.309473	0.475536
DNA-directed RNA polymerase subunit M	3.21837	1.87271	1.71856	0.0856939	0.192017
glycerol-3-phosphate ABC transporter substrate-binding protein	-0.969787	1.66802	-0.5814	0.560971	0.703128
transporter Sec31	-4.06938	1.7101	-2.37962	0.0173306	0.057999
MULTISPECIES: secondary thiamine-phosphate synthase enzyme	-1.52967	2.18397	-0.700408	0.483673	0.639322
vancomycin resistance protein W	-0.994569	1.71943	-0.578431	0.562973	0.704729
oxidoreductase of the aldo/keto reductase	-1.57205	1.71353	-0.91743	0.358918	0.528076
host specificity protein	-0.993128	1.88122	-0.527916	0.597558	0.732918
PTS mannose transporter subunit EIIAB	1.08054	1.67323	0.645782	0.518421	0.669735
L-threonine dehydrogenase	3.20048	1.97078	1.62397	0.104383	0.220948
nucleoside transporter	-1.65941	1.57718	-1.05214	0.292735	0.458648
MULTISPECIES: CDP-4-keto-6-deoxy-D-glucose-3-dehydrase	-0.424171	1.71061	-0.247964	0.804162	0.882941
TFIIB-type zinc ribbon-containing protein	-3.19094	1.74499	-1.82863	0.0674545	0.161082
MULTISPECIES: cyclic nucleotide-binding protein	1.79497	1.81597	0.988438	0.322938	0.490676
FemAB family protein	1.16861	2.10078	0.556277	0.578021	0.717558
MULTISPECIES: 3-methyladenine DNA glycosylase	-0.55148	1.73859	-0.3172	0.751091	0.845885
phage infection protein	1.07473	1.64891	0.651785	0.51454	0.666639
beta-lactamase repressor	-3.18888	1.89366	-1.68397	0.0921866	0.202557
heme ABC transporter permease	-0.00685538	1.52845	-0.00448518	0.996421	0.997705
MULTISPECIES: acetyl-CoA decarbonylase/synthase subunit delta	-3.18366	1.72272	-1.84805	0.0645957	0.15627
resolvase, partial	-4.04702	2.01627	-2.00718	0.0447306	0.118972
5'-methylthioadenosine nucleosidase	-4.06269	1.95909	-2.07376	0.0381016	0.105104
beta-N-acetylglucosaminidase/beta-glucosidase	0.558323	1.60089	0.348758	0.727271	0.828611
barnase inhibitor	-1.84446	1.65018	-1.11773	0.263681	0.427609
hydroxymethylglutaryl-CoA reductase	2.3179	1.61545	1.43483	0.151335	0.287837
NADPH:quinone oxidoreductase	1.1412	2.08027	0.548583	0.583292	0.721797
Predicted Zn-dependent protease	-1.52657	1.72977	-0.882531	0.37749	0.546643
N-domain protein, SNF2 family	1.72439	1.68641	1.02252	0.306533	0.472589
macro domain-containing protein	-0.581189	1.53868	-0.377719	0.705639	0.813067
response regulator receiver protein	-4.0362	1.82763	-2.20843	0.027214	0.0817639
DUF3410 domain-containing protein	-0.282366	1.54305	-0.182992	0.854804	0.916097
iS66 Orf2 family protein	3.16823	1.65856	1.91023	0.0561035	0.141112
xylose repressor	-3.2256	1.82494	-1.76751	0.0771423	0.177369
chromosome condensation regulator	0.563653	1.60215	0.351811	0.72498	0.8271
MULTISPECIES: arginine deiminase	-0.783324	1.8511	-0.423166	0.672174	0.788138
ABC transporter substrate binding component	0.480167	1.38681	0.346239	0.729163	0.829681
plasmid segregation actin-type ATPase ParM	-1.76081	1.6992	-1.03626	0.30008	0.466028
MULTISPECIES: glycosyl hydrolase family 32	0.889026	1.66171	0.535007	0.592645	0.728768
ParA family protein, partial	-1.17982	1.53393	-0.769149	0.441805	0.604501
acetaldehyde dehydrogenase	1.11704	1.57015	0.711423	0.476822	0.633214
C-5 cytosine-specific DNA methylase	-0.573183	1.40308	-0.408519	0.682893	0.796219
MULTISPECIES: r3H domain protein	0.871937	1.67183	0.521547	0.601986	0.736413
RNA polymerase factor sigma-54	-1.52008	1.60472	-0.947256	0.343508	0.511333
clostridial hydrophobic W	0.482251	1.70787	0.28237	0.77766	0.863959
accessory Sec system protein Asp3	-0.514412	1.55207	-0.331435	0.740316	0.837875
anaerobic C4-dicarboxylate transporter DcuB	0.50711	1.44606	0.350684	0.725825	0.827498
MULTISPECIES: toxin MazF	-3.21057	1.96018	-1.6379	0.101443	0.216304
YhcN/YlaJ family sporulation lipoprotein	1.12084	2.08883	0.536586	0.591554	0.727773
PTS sugar transporter subunit IIBC	1.11069	1.58606	0.700279	0.483753	0.639322
trans-aconitate methyltransferase	1.11069	1.58606	0.700279	0.483753	0.639322
acyl-CoA thioesterase II	-1.49519	1.73092	-0.863816	0.387689	0.555542
HAD hydrolase, family IA, variant 3	-1.51894	1.73128	-0.87735	0.380297	0.549276
DUF1957 domain-containing protein	-4.05848	1.95146	-2.07971	0.037552	0.103883
DUF1883 domain-containing protein	-1.74785	1.64846	-1.0603	0.28901	0.454888
MULTISPECIES: rRNA methyltransferase	3.16721	1.69553	1.86798	0.061765	0.151337
HIT domain-containing protein	-0.120787	1.42263	-0.0849041	0.932338	0.964336
polygalacturonase Pgl	-4.04153	2.65955	-1.51963	0.128605	0.255871
glycosyl hydrolase family 109 protein 4	1.62512	1.74398	0.931845	0.351417	0.520058
MULTISPECIES: DUF456 domain-containing protein	2.32215	1.66041	1.39854	0.161951	0.30231
ATP synthase F0 C subunit	-0.340283	1.61318	-0.210938	0.832935	0.902966
MULTISPECIES: DNA/RNA helicase	-4.05485	1.92694	-2.10429	0.0353531	0.0994987
N-acyl homoserine lactonase family protein	-0.539919	1.53942	-0.350729	0.725792	0.827498
DUF615 domain-containing protein	0.623745	1.72712	0.361148	0.717989	0.822422
transcription elongation factor GreB	-1.09517	1.73263	-0.632087	0.52733	0.676777
MULTISPECIES: lipoate--protein ligase	-0.473715	1.47519	-0.321121	0.748118	0.843351
electron transport complex RnfABCDGE type D subunit	0.0882418	1.53112	0.0576322	0.954042	0.976737
competence damage-inducible protein A	1.09778	1.8743	0.5857	0.558077	0.700932
phosphoethanolamine transferase	0.979786	1.8486	0.530016	0.596101	0.731593
MULTISPECIES: xanthine dehydrogenase accessory factor	-0.243598	1.73873	-0.140101	0.88858	0.936265
inosine monophosphate cyclohydrolase, partial	-4.02278	2.28739	-1.75868	0.0786322	0.179821
enterochelin esterase	-2.3003	1.93801	-1.18694	0.235252	0.394216
MULTISPECIES: flagellar hook-basal body complex protein FliE	0.652545	1.58356	0.412074	0.680285	0.794182
protein containing Filamentous hemagglutinin	-0.3847	1.92992	-0.199335	0.842001	0.908428
MULTISPECIES: nickel-dependent hydrogenase large subunit	2.11552	1.91997	1.10185	0.270526	0.435073
MULTISPECIES: NAD(P)-dependent alcohol dehydrogenase	1.00364	1.53552	0.653613	0.513361	0.665723
recombinase RecJ	0.95619	1.56751	0.610007	0.541857	0.688718
DUF3237 domain-containing protein	-0.379199	1.56401	-0.242454	0.808429	0.885799
spore photoproduct	-4.02754	1.96571	-2.0489	0.0404717	0.110157
exodeoxyribonuclease VII	-1.52034	1.91817	-0.792598	0.428012	0.593285
septum formation inhibitor	0.589779	1.68157	0.350731	0.72579	0.827498
aerotaxis receptor Aer	-2.24771	1.76256	-1.27525	0.20222	0.353323
MULTISPECIES: vanomycin resistance protein VanB	-0.0902261	1.5298	-0.0589788	0.952969	0.976067
glutamate synthase large subunit, partial	1.65011	1.60337	1.02915	0.303409	0.469443
cytochrome c family protein	3.08247	1.8647	1.65307	0.0983175	0.212089
excisionase family DNA-binding domain-containing protein	-3.14408	1.71	-1.83864	0.0659675	0.158811
acetyltransferase (Isoleucine patch superfamily)	-2.24258	1.76351	-1.27166	0.203494	0.354922
carboxyvinyl-carboxyphosphonate phosphorylmutase	-0.442393	1.47571	-0.299783	0.764343	0.855193
arginine 2-monooxygenase	-1.48319	1.70177	-0.871556	0.383451	0.551616
D-methionine ABC transporter ATP-binding protein	1.09815	1.51679	0.723996	0.469068	0.626732
hMGL family protein	0.573268	1.69427	0.338357	0.735094	0.834234
tRNA synthetase subunit beta	-0.878741	1.58478	-0.554487	0.579246	0.718467
murein hydrolase effector protein LrgB	-0.460435	1.45538	-0.316368	0.751723	0.846351
MULTISPECIES: CDP-glycerol:glycerophosphate glycerophosphotransferase	3.07543	1.90101	1.61779	0.105709	0.222772
MULTISPECIES: DUF1653 domain-containing protein	-4.03257	2.0014	-2.01488	0.0439177	0.117399
phage tail protein, partial	-4.03257	2.0014	-2.01488	0.0439177	0.117399
peptidase U32, partial	-0.065478	1.531	-0.042768	0.965886	0.98237
MULTISPECIES: zinc-dependent metalloproteinase lipoprotein, BF0631 family	3.14124	1.653	1.90032	0.0573907	0.143606
MULTISPECIES: fumarate hydratase class I	-2.19996	2.1658	-1.01577	0.309738	0.475763
putative beta-agarase precursor	-4.0153	2.03364	-1.97443	0.0483325	0.125939
prolyl aminopeptidase	0.484491	1.67709	0.288889	0.772667	0.860297
alpha-ketoglutarate-dependent dioxygenase AlkB	2.29002	1.61876	1.41467	0.157164	0.296315
RNA polymerase-binding protein RbpA	-3.99556	1.84368	-2.16716	0.0302227	0.0884536
urea transporter	-0.853708	1.58496	-0.53863	0.590142	0.726803
MULTISPECIES: Predicted NADH:ubiquinone oxidoreductase, subunit RnfC	1.1291	1.76306	0.640422	0.521898	0.672511
MBL fold metallo-hydrolase, partial	0.577531	1.45004	0.398287	0.690418	0.802107
MULTISPECIES: dUTP diphosphatase	-4.01235	1.77308	-2.26293	0.0236399	0.0736804
N4-gp56 family major capsid protein	-1.06249	1.58411	-0.670718	0.5024	0.655864
RNA polymerase sigma24 factor	0.752191	1.74633	0.430726	0.666667	0.784121
accessory gene regulator B	2.13848	2.24307	0.95337	0.340403	0.508355
beta(1,3)galactosyltransferase EpsH	1.13701	1.94785	0.583727	0.559404	0.702069
GTP-binding domain protein	-3.15914	1.90216	-1.66081	0.0967515	0.209664
DUF3893 domain-containing protein	0.181784	1.90346	0.095502	0.923916	0.959063
MULTISPECIES: HicB family protein	0.22832	1.50444	0.151764	0.879373	0.9303
HD-GYP domain protein	3.12779	2.11481	1.47899	0.139142	0.271102
peptidase M14 family protein	0.0613777	1.71843	0.0357172	0.971508	0.98534
L-lysine permease	-3.99172	1.99435	-2.00151	0.0453373	0.120093
Short-chain type dehydrogenase/reductase	0.00652819	1.53175	0.00426192	0.996599	0.997712
MULTISPECIES: formylmethanofuran dehydrogenase subunit E	-0.0765107	1.56522	-0.0488817	0.961014	0.979971
MULTISPECIES: carbohydrate kinase family protein	-0.912711	1.72977	-0.527649	0.597743	0.733068
MULTISPECIES: DNA-binding transcriptional regulator	1.63861	1.70629	0.960336	0.336886	0.504767
NDP-hexose 4-ketoreductase	0.964252	1.7031	0.566176	0.571274	0.712409
MULTISPECIES: glycine/betaine ABC transporter ATP-binding protein	-0.133468	1.56558	-0.0852514	0.932061	0.964307
DNA phosphorothioation-dependent restriction protein DptF	-3.12342	1.70174	-1.83542	0.0664434	0.15945
MULTISPECIES: precorrin-4 C(11)-methyltransferase	0.59664	1.53551	0.388561	0.697601	0.808052
50S ribosomal protein L21, partial	-3.1443	1.71604	-1.8323	0.0669074	0.160196
pts system, mannitol-specific iibc component	-3.12343	1.70216	-1.83498	0.0665082	0.159475
DUF1149 domain-containing protein	-0.00515307	1.64208	-0.00313814	0.997496	0.998181
MULTISPECIES: sodium/proline symporter	-0.366543	1.58396	-0.231409	0.816997	0.892157
MULTISPECIES: sugar transporter	0.832433	1.78979	0.465101	0.641859	0.765818
class II glutamine amidotransferase	-2.21821	1.94934	-1.13793	0.255151	0.417308
metal-sensitive transcriptional repressor	0.232902	1.70742	0.136406	0.8915	0.938493
protease modulator HflC, partial	1.38866	2.0219	0.686809	0.492203	0.646315
electron transfer flavoprotein, partial	-1.57478	1.72394	-0.913478	0.360991	0.529591
ESS family glutamate:Na+ symporter	-2.21613	1.76546	-1.25527	0.20938	0.361729
Zn finger protein HypA/HybF	-3.14544	1.85656	-1.69423	0.0902213	0.199592
MULTISPECIES: pyruvate ferredoxin oxidoreductase subunit beta	-2.24486	1.7453	-1.28623	0.198362	0.348523
adenylyltransferase/sulfurtransferase MoeZ	1.61328	1.55697	1.03617	0.300123	0.466028
N-acylneuraminate-9-phosphate synthase	-1.66891	1.92628	-0.86639	0.386276	0.554199
Acyl-coenzyme A synthetase/AMP-(fatty) acid ligases	-3.12229	1.94808	-1.60275	0.10899	0.227561
sugar-phosphatase	-0.428742	1.4266	-0.300535	0.763769	0.854879
phage capsid protein, partial	3.94029	1.99373	1.97633	0.048117	0.125517
stress responsive A/B barrel domain protein	2.26739	1.74383	1.30024	0.19352	0.342322
MIF domain	-3.96742	2.29467	-1.72897	0.0838142	0.18905
glycerol-1-phosphate dehydrogenase	-1.48791	1.9028	-0.781957	0.43424	0.598009
CDP-Glycerol:Poly(glycerophosphate) glycerophosphotransferase	3.10203	2.19646	1.41229	0.157866	0.29711
PsiF repeat protein	1.53865	1.72275	0.893138	0.371783	0.540796
glycerophosphotransferase	-1.41016	1.94286	-0.725813	0.467953	0.626005
bifunctional 3-deoxy-7-phosphoheptulonate synthase/chorismate mutase	-2.29585	1.99208	-1.15249	0.24912	0.410379
MULTISPECIES: galactoside O-acetyltransferase	-1.42807	1.5762	-0.906017	0.364927	0.534089
phage integrase	-3.13492	1.89292	-1.65613	0.097696	0.211201
MULTISPECIES: Trk family potassium uptake protein	-1.46802	1.68108	-0.873256	0.382524	0.550784
MULTISPECIES: heptaprenyl diphosphate synthase	0.998841	1.70532	0.585719	0.558064	0.700932
glycosyl hydrolase family 65, N-terminal domain protein	3.95929	2.06337	1.91885	0.0550034	0.138794
NCAIR mutase-like protein	2.31187	1.98394	1.1653	0.243899	0.404177
APH(3') family aminoglycoside O-phosphotransferase	-0.0492936	1.44697	-0.0340668	0.972824	0.986176
polyketide synthase subunit	3.93749	2.69292	1.46216	0.143697	0.27761
triosephosphate isomerase, partial	-2.22778	1.87534	-1.18793	0.23486	0.393729
DEAD/DEAH box helicase, partial	0.208659	1.5628	0.133516	0.893785	0.939966
MULTISPECIES: YraN family protein	-0.380312	1.71959	-0.221164	0.824964	0.897869
MULTISPECIES: ceramide glucosyltransferase	3.93199	2.07818	1.89204	0.058486	0.145318
citrate lyase holo	-3.95094	2.03274	-1.94365	0.0519377	0.133249
MULTISPECIES: cell envelope integrity protein CreD	2.22973	1.95316	1.1416	0.25362	0.415387
contains cell adhesion domain protein	-3.96534	1.74537	-2.27192	0.0230912	0.0723957
phosphoglucomutase/phosphomannomutase alpha/beta/alpha domain I	-3.10234	1.67982	-1.84683	0.0647713	0.156533
yegS/BmrU family lipid kinase	3.09227	1.85426	1.66765	0.095385	0.207653
type I CRISPR-associated protein Cas8a1/Csx8	-3.13297	1.71795	-1.82366	0.0682027	0.162411
subtype I-B CRISPR-associated endonuclease Cas1	-1.46938	1.61728	-0.908548	0.363589	0.532597
thiol oxidoreductase	1.62365	1.55941	1.0412	0.297784	0.463753
phage morphogenesis protein	1.66674	1.83964	0.906015	0.364928	0.534089
ribosome-associated factor Y	-3.97948	2.28346	-1.74274	0.0813789	0.184721
MULTISPECIES: UDP-glucose 6-dehydrogenase	0.501354	1.55907	0.321573	0.747776	0.843046
GrdX protein	-0.75603	1.76157	-0.429181	0.667792	0.785047
peptidase U35	3.09664	1.84524	1.67818	0.0933116	0.204595
alanine racemase, partial	-0.332358	1.47623	-0.22514	0.82187	0.895755
helicase DnaB	0.802556	1.79237	0.447763	0.654324	0.77513
tim44-like domain	-2.36973	1.9022	-1.24578	0.212845	0.365976
peptidase M75	2.04971	1.73677	1.18018	0.237927	0.397215
carbon-monoxide dehydrogenase catalytic subunit, partial	0.0399594	1.88498	0.0211988	0.983087	0.9911
DUF3888 domain-containing protein	1.02127	1.57444	0.648653	0.516563	0.668278
translation elongation factor EF-1 subunit alpha, partial	2.10077	2.03737	1.03112	0.302486	0.468698
TEM family class A beta-lactamase	3.94031	2.32379	1.69564	0.0899545	0.199191
formate transporter FocA	-3.06792	1.90393	-1.61136	0.107101	0.22499
YjjI family glycine radical enzyme	2.1128	1.64566	1.28386	0.199191	0.349611
APH(2'')-If/Ih family aminoglycoside O-phosphotransferase	1.49074	1.9226	0.775376	0.438117	0.601715
impB/mucB/samB family protein	-1.71891	1.73297	-0.991887	0.321252	0.488973
2-amino-4-ketopentanoate thiolase	-2.30074	1.65873	-1.38705	0.165426	0.307034
capsule biosynthesis protein CapK	-3.95189	1.74695	-2.26217	0.0236869	0.073748
ACP thioesterase	2.19213	2.25381	0.97263	0.330737	0.498924
MULTISPECIES: TrpR-like protein, YerC/YecD	0.31727	1.59821	0.198515	0.842642	0.908797
cytochrome ABC transporter permease component	0.856012	1.56976	0.545314	0.585538	0.723808
modulator of DNA gyrase family protein	0.0778485	1.64523	0.0473177	0.96226	0.980494
beta-ketoadipyl CoA thiolase	2.2234	1.9378	1.14738	0.251223	0.412588
MULTISPECIES: IS1 family transposase ISArma2	-3.08984	1.87386	-1.64892	0.099164	0.213425
polynucleotide adenylyltransferase/metal dependent phosphohydrolase	1.22774	1.7048	0.720166	0.471423	0.628627
stage 0 sporulation family protein	-3.96294	2.32764	-1.70255	0.0886515	0.196964
proline/glycine betaine ABC transporter ATP-binding protein	-0.201126	2.14706	-0.0936749	0.925367	0.959424
sugar fermentation stimulation protein, partial	-0.315455	1.58711	-0.198761	0.84245	0.908705
long-chain fatty acid transporter	0.380396	1.72227	0.220869	0.825194	0.898035
Saccharopine dehydrogenase and related proteins	-1.39826	1.64787	-0.848528	0.396144	0.564231
DDE domain-containing protein, partial	3.05056	1.91609	1.59207	0.111368	0.230996
UDP-N-acetylglucosamine--N-acetylmuramyl-(pentapeptide) pyrophosphoryl-UDP N-acetylglucosamine transferase	0.510143	1.90418	0.267908	0.78877	0.871571
sodium/hydrogen antiporter	2.14742	1.76645	1.21567	0.224111	0.380162
DUF2252 domain-containing protein	-3.08226	1.71637	-1.79581	0.0725255	0.169681
MULTISPECIES: type II CRISPR RNA-guided endonuclease Cas9	-3.95983	2.07197	-1.91114	0.0559869	0.140879
MULTISPECIES: N-acetylneuraminate synthase	0.142313	1.59807	0.0890527	0.92904	0.961949
MULTISPECIES: CtsR family transcriptional regulator	0.670004	1.73621	0.3859	0.699571	0.809208
ribose ABC transporter	0.161148	1.71152	0.0941549	0.924986	0.959348
redox-regulated ATPase YchF, partial	3.04433	1.94748	1.56322	0.118001	0.241066
PAS/PAC sensor hybrid histidine kinase	1.53374	1.91119	0.802507	0.42226	0.588151
zinc finger CHC2-family protein	-2.12102	1.80152	-1.17735	0.239056	0.397935
MULTISPECIES: mechanosensitive ion channel protein MscL	2.08725	1.66786	1.25146	0.210768	0.363266
N-acyl-D-aspartate deacylase	-0.785732	1.91433	-0.410448	0.681478	0.795125
MULTISPECIES: HipA domain-containing protein	-0.0483543	1.68303	-0.0287304	0.97708	0.988201
putative sulfatase, partial	-3.95285	1.9603	-2.01645	0.0437531	0.117044
MULTISPECIES: spore maturation protein A	-3.09362	1.85253	-1.66994	0.0949312	0.20695
protein Soj	-3.94336	2.70124	-1.45983	0.144336	0.278384
putative secreted protein	-2.21346	1.83749	-1.20461	0.228353	0.385592
MULTISPECIES: type II/IV secretion system protein	-0.699522	1.89893	-0.368377	0.712592	0.817999
resuscitation-promoting factor	-2.16061	1.6437	-1.31448	0.188686	0.33628
protein NrfD	-3.04416	1.8922	-1.6088	0.107661	0.225674
3-hydroxy-2-methylbutyryl-CoA dehydrogenase	3.89148	1.8124	2.14714	0.0317825	0.0915936
RNA methyltransferase TrmH	-1.31247	2.13895	-0.613607	0.539475	0.686514
phage repressor protein	-3.03387	2.21332	-1.37073	0.170458	0.313673
steroid delta-isomerase	-0.5037	1.72413	-0.292148	0.770174	0.858738
MULTISPECIES: phosphoglycerate dehydrogenase	0.277082	1.76535	0.156955	0.87528	0.928458
toprim domain protein	0.278738	1.47951	0.188399	0.850564	0.913961
MULTISPECIES: bifunctional sulfate adenylyltransferase subunit 1/adenylylsulfate kinase	1.55202	1.99236	0.778983	0.435989	0.599923
MULTISPECIES: potassium uptake protein, TrkH family	-0.428169	1.58686	-0.269821	0.787298	0.870792
peptidase, M23B family	-3.06119	1.6827	-1.81921	0.0688792	0.163632
transcriptional regulator MntR family protein	2.2533	2.14894	1.04856	0.29438	0.460175
polysaccharide biosynthesis family protein	-3.06233	1.91263	-1.60111	0.109353	0.22799
B12-binding domain-containing radical SAM protein, partial	-1.4682	1.50474	-0.975717	0.329205	0.497408
ATP-dependent RNA helicase RhlB	1.35445	1.616	0.838148	0.401948	0.568577
MULTISPECIES: phosphofructokinase	-0.268456	1.62239	-0.165469	0.868575	0.924188
cobalt-precorrin-5B (C(1))-methyltransferase	-1.04885	1.76892	-0.592933	0.553226	0.697091
MULTISPECIES: PH domain-containing protein	-3.89919	1.86224	-2.09382	0.0362763	0.101242
MULTISPECIES: histidine-type phosphatase	3.04912	1.89565	1.60848	0.10773	0.225738
MULTISPECIES: DUF4474 domain-containing protein	-3.05472	1.69461	-1.80261	0.0714498	0.16788
hydroxypyruvate reductase	2.18482	1.96207	1.11353	0.26548	0.429563
MULTISPECIES: zinc ABC transporter	0.963521	1.50684	0.63943	0.522543	0.673026
mannonate oxidoreductase	0.484155	1.68566	0.28722	0.773944	0.861062
MULTISPECIES: glucosyl transferase	-1.44088	1.61568	-0.891808	0.372496	0.541408
MULTISPECIES: DUF4320 domain-containing protein	0.980575	1.76095	0.556845	0.577633	0.717166
MULTISPECIES: tRNA (cytidine(34)-2'-O)-methyltransferase	-3.93376	2.03886	-1.92939	0.0536828	0.136376
nickel-responsive transcriptional regulator NikR	1.20723	1.71932	0.702156	0.482582	0.638493
ATP-dependent metallopeptidase HflB family protein	2.22656	1.77919	1.25145	0.210771	0.363266
beta-glycosidase	-3.05628	1.75863	-1.73788	0.0822318	0.186263
erythromycin biosynthesis sensory transduction protein eryC1	2.25259	1.78295	1.26341	0.206443	0.358242
acetolactate decarboxylase	0.930289	2.14427	0.433849	0.664398	0.782714
aminoacyl-tRNA ligase	-0.829296	1.60312	-0.517302	0.604946	0.738485
zinc-carboxypeptidase D precursor	3.87579	1.99572	1.94206	0.0521302	0.133596
heparinase II/III family protein	-2.21897	1.62409	-1.36628	0.17185	0.315337
sporulation and cell division repeat protein	-1.36413	1.70873	-0.798329	0.42468	0.590491
beta-alanine synthetase	0.365525	1.56986	0.232838	0.815887	0.891567
hydrogenase 4 membrane subunit	-0.494435	1.73938	-0.284259	0.776212	0.863009
MULTISPECIES: toxin RelE	1.45506	1.65968	0.876714	0.380642	0.549385
glycosyltransferase, partial	0.927412	1.73359	0.534965	0.592674	0.728768
cobalt ABC transporter permease	-0.253841	1.73951	-0.145927	0.883979	0.93294
acetyl-CoA decarbonylase/synthase subunit gamma	-3.01511	1.77378	-1.69982	0.0891653	0.197744
MULTISPECIES: DUF2304 domain-containing protein	0.0526945	1.72763	0.030501	0.975668	0.987801
MULTISPECIES: DUF5007 domain-containing protein	1.91116	2.17654	0.878074	0.379903	0.549057
MULTISPECIES: aspartate/aromatic aminotransferase	0.347096	1.75748	0.197497	0.843439	0.908985
PKD repeats containing lipoprotein	-1.35226	1.74486	-0.774992	0.438345	0.601885
MULTISPECIES: oligo-1,6-glucosidase	-2.1362	1.69137	-1.26299	0.206591	0.358446
2-oxoglutarate synthase subunit alpha	-1.44308	1.60753	-0.897703	0.369344	0.538525
penicillin-binding protein, transpeptidase domain protein	-2.11946	1.8328	-1.15641	0.247515	0.408602
propionyl-CoA--succinyl-CoA transferase	0.151419	1.5016	0.100839	0.919679	0.956673
MULTISPECIES: ABC-F type ribosomal protection protein Msr(D)	3.86382	1.79866	2.14816	0.031701	0.0914038
multidrug ABC transporter permease/ATP-binding protein	-3.02686	2.22417	-1.36089	0.173547	0.317653
MULTISPECIES: phosphotransferase family protein	3.86318	1.86361	2.07295	0.0381768	0.105255
MULTISPECIES: DUF4366 domain-containing protein	-0.242637	1.48067	-0.16387	0.869833	0.924867
folate transporter	-3.03484	1.91657	-1.58348	0.113313	0.233989
bifunctional DNA primase/helicase	1.49267	1.62586	0.918083	0.358576	0.527772
Na+ dependent nucleoside transporter domain-containing protein	0.916335	1.78441	0.513522	0.607586	0.74061
O-linked GlcNAc transferase-like protein	0.304291	1.62571	0.187175	0.851524	0.914353
23S ribosomal RNA methyltransferase Erm	1.487	1.66296	0.89419	0.37122	0.54048
glycosyl transferase family 9	-3.90001	2.35151	-1.65851	0.0972141	0.210315
collagen-binding protein, partial	-0.820273	1.57158	-0.521943	0.60171	0.736309
plasmid maintenance system killer protein	0.873816	1.72023	0.507965	0.611478	0.743269
MULTISPECIES: fumarate reductase flavoprotein subunit	0.564867	1.64156	0.344103	0.730769	0.83094
myo-inositol 2-dehydrogenase	0.371336	1.6046	0.23142	0.816989	0.892157
1-hydroxy-2-methyl-2-(E)-butenyl 4-diphosphate synthase	0.756406	1.74266	0.434052	0.664251	0.782626
MULTISPECIES: DUF4959 domain-containing protein	2.2328	2.15527	1.03597	0.300216	0.46611
adenylylsulfate kinase	0.896364	1.59975	0.560316	0.575264	0.71543
Mg2+/Co2+ transporter	-0.134614	1.70694	-0.0788627	0.937142	0.967075
MULTISPECIES: glucuronate isomerase	-1.33818	1.76209	-0.759425	0.447598	0.609568
MULTISPECIES: aerotolerance regulator	-3.90915	2.08395	-1.87584	0.0606775	0.149616
MULTISPECIES: propionyl-CoA carboxylase	1.44132	1.95294	0.738029	0.460497	0.620683
cytochrome C, partial	2.07379	1.67225	1.24012	0.214931	0.368692
QueT transporter	-3.90794	2.06106	-1.89608	0.057949	0.144538
cation ABC transporter substrate-binding protein	1.55296	1.92098	0.808419	0.418849	0.585245
MULTISPECIES: PTS fructose transporter subunit IIA	-0.0615965	1.5983	-0.0385387	0.969258	0.984197
MobA-like NTP transferase	0.178309	1.48178	0.120334	0.904219	0.946266
MULTISPECIES: metal-sensitive transcriptional repressor	-0.713138	1.60491	-0.444347	0.656792	0.777345
hydrogenase maturation protein HypF	-0.0640455	1.62119	-0.0395052	0.968488	0.983755
pyruvate formate lyase	-1.35014	1.61578	-0.835598	0.403381	0.569982
spoIIGA: sporulation sigma-E factor-processing peptidase	0.366079	1.7606	0.207928	0.835285	0.903861
MULTISPECIES: adenosine kinase	3.02283	1.95028	1.54995	0.121153	0.245313
3-deoxy-D-arabinoheptulosonate-7-phosphate synthase	-2.99744	1.88842	-1.58727	0.112451	0.232704
glyoxalase/bleomycin resistance/extradiol dioxygenase family protein	1.90054	1.98287	0.95848	0.337821	0.505647
NHL repeat containing protein	2.99438	1.71846	1.74249	0.0814234	0.184721
MULTISPECIES: topoisomerase	2.19095	1.75884	1.24568	0.21288	0.365982
recombinase XerC, partial	-3.84845	2.11177	-1.82238	0.0683972	0.162799
conserved hypothetical DNA-binding protein	0.778388	1.91616	0.406223	0.684579	0.797786
3,4-dihydroxyphenylacetate 2,3-dioxygenase-like protein	1.38967	1.71871	0.808556	0.418771	0.585205
tRNA pseudouridine(65) synthase TruC	1.07519	1.63337	0.658267	0.510367	0.663117
DUF551 domain-containing protein	-1.39618	1.60842	-0.868041	0.385372	0.553291
Ni/Fe-hydrogenase b-type cytochrome subunit	-0.0573273	1.95982	-0.0292513	0.976664	0.9882
UDP-glucose/GDP-mannose dehydrogenase family protein, partial	-1.27096	1.65704	-0.767006	0.443078	0.605896
UDP-glucuronate 5'-epimerase	-0.115931	1.89152	-0.0612897	0.951128	0.975442
cutinase family protein	-2.96713	2.01426	-1.47306	0.140734	0.273199
branched-chain acyl-CoA dehydrogenase	2.13769	1.90729	1.1208	0.262374	0.426312
ATP synthase subunit A, partial	0.905715	1.72334	0.525559	0.599195	0.734076
ATP synthase F0F1 subunit epsilon	2.91673	2.15237	1.35512	0.175379	0.319974
1,3-propanediol dehydrogenase	0.271467	1.68431	0.161174	0.871956	0.926394
nucleotide pyrophosphohydrolase, partial	-1.41634	1.81011	-0.782461	0.433944	0.598009
lipase class 3	-0.864436	1.55138	-0.557203	0.577389	0.717078
3-hydroxyacyl-CoA dehydrogenase NAD-binding domain protein	-3.87845	2.07167	-1.87214	0.0611876	0.150523
cysteine synthase A, partial	-3.0359	1.95718	-1.55117	0.120862	0.245132
MULTISPECIES: DUF4387 domain-containing protein	3.83592	2.06489	1.85769	0.0632132	0.15398
MULTISPECIES: ASCH domain-containing protein	2.13121	1.74467	1.22156	0.221875	0.37733
toxin PIN	-2.09501	1.77763	-1.17854	0.238581	0.397824
MULTISPECIES: monooxygenase	-0.846983	1.48919	-0.568755	0.569522	0.710487
diphosphomevalonate decarboxylase	0.858177	1.57845	0.543682	0.58666	0.724795
SMI1 / KNR4 family protein	-0.778302	1.59738	-0.487238	0.62609	0.753667
imidazole glycerol phosphate synthase, glutamine amidotransferase subunit	0.362304	1.7861	0.202846	0.839255	0.90667
phage site-specific recombinase	-2.09499	1.7778	-1.17842	0.23863	0.397824
MULTISPECIES: DNA-directed RNA polymerase subunit delta	2.9038	1.79317	1.61937	0.105368	0.222428
MULTISPECIES: competence protein	-0.832504	1.89084	-0.440282	0.659733	0.779756
MULTISPECIES: leucyl/phenylalanyl-tRNA--protein transferase	-0.656759	1.9326	-0.339832	0.733983	0.833215
MULTISPECIES: CRISPR-associated helicase/endonuclease Cas3	0.346355	1.59713	0.216861	0.828317	0.900593
guanylate cyclase	-0.0251862	1.62338	-0.0155147	0.987622	0.993344
MULTISPECIES: D-ribose-binding protein	-2.17343	1.69487	-1.28236	0.199717	0.350199
secreted protein containing domain of murein hydrolase	-1.35473	1.64028	-0.825912	0.408854	0.576041
magnesium and cobalt transporter CorA	-2.99516	2.14775	-1.39456	0.16315	0.303818
large-conductance mechanosensitive channel protein, partial	-3.82595	2.11701	-1.80724	0.0707253	0.166809
Radical SAM superfamily	-3.84046	1.79623	-2.13807	0.0325114	0.0931646
membrane-fusion protein	-1.47917	1.93705	-0.76362	0.445094	0.607576
cytochrome c-type biogenesis protein CcsB	0.223294	1.50563	0.148306	0.882101	0.931964
ferrous iron transporter A	-0.761449	1.80529	-0.421787	0.673181	0.789076
repeat, TIGR02543 family	-3.86209	1.86533	-2.07046	0.0384091	0.105556
peptide chain release factor 3, partial	-2.22824	1.80206	-1.23649	0.216275	0.370671
stress protection protein MarC	-0.0278758	1.79904	-0.0154948	0.987637	0.993344
ankyrin repeat-containing protein	1.86887	1.94689	0.959927	0.337092	0.504955
flagellar biosynthesis protein FlgD	-3.8408	2.08621	-1.84104	0.0656156	0.158245
nitric oxide reductase FprA	-3.85716	2.32943	-1.65584	0.0977547	0.211288
MR-MLE family protein	-0.249287	1.93586	-0.128773	0.897537	0.942404
putative serine/threonine protein kinase	-2.0002	1.89784	-1.05394	0.291913	0.457866
subtilisin-like serine protease	-0.637464	1.91928	-0.332137	0.739785	0.837519
afuA protein	1.25841	1.77016	0.710904	0.477144	0.633264
formate acetyltransferase, partial	1.83686	2.20799	0.831915	0.405457	0.572499
selenoprotein	0.501996	1.53667	0.326677	0.743912	0.840615
beta-1,6-galactofuranosyltransferase	-0.75721	1.64775	-0.459541	0.645846	0.768453
GTPase RsgA	0.783945	1.60216	0.489306	0.624625	0.75276
DUF2213 domain-containing protein	-0.746541	1.5203	-0.491049	0.623392	0.751952
MULTISPECIES: polysulfide reductase	-2.93213	1.97801	-1.48237	0.138243	0.270026
gamma-glutamyl-phosphate reductase, partial	-3.84829	2.34533	-1.64083	0.100832	0.215593
MULTISPECIES: S-(hydroxymethyl)glutathione dehydrogenase/class III alcohol dehydrogenase	3.79451	2.04067	1.85944	0.062965	0.153568
DNA recombination protein RecF	3.8108	1.86219	2.0464	0.0407169	0.110592
zinc dependent phospholipase C	-0.58034	1.74122	-0.333296	0.738911	0.837337
phosphopentomutase, partial	-3.83028	2.02276	-1.89359	0.0582789	0.144997
MULTISPECIES: ABC-2 type transporter	-1.23404	1.77199	-0.696414	0.48617	0.641715
lysozyme, partial	3.79464	2.382	1.59304	0.11115	0.230746
transcriptional repressor CcpN	1.23532	1.86608	0.661986	0.50798	0.661372
Membrane protein putatively involved in post-translational modification of the autoinducing quorum-sensing peptide	-0.0216283	1.95697	-0.0110519	0.991182	0.995021
30S ribosomal protein S8, partial	3.79277	2.36024	1.60694	0.108066	0.22628
NHL repeat-containing protein	-0.0819778	2.15469	-0.0380462	0.969651	0.984336
minor capsid protein	-3.84419	2.06768	-1.85918	0.0630012	0.153624
MULTISPECIES: spore coat protein CotS	-2.94845	1.89518	-1.55576	0.119764	0.243772
efflux transporter RND family MFP subunit	-1.42134	1.75305	-0.810783	0.417491	0.584023
MULTISPECIES: EamA-like transporter family protein	0.23604	1.71377	0.137731	0.890453	0.93769
MULTISPECIES: SEC-C domain-containing protein	-2.05106	1.95427	-1.04953	0.293933	0.459845
putative aminopeptidase	2.93159	1.9327	1.51684	0.129307	0.256745
Cell division protein FtsI/penicillin-binding protein 2	-1.39062	1.64533	-0.845193	0.398003	0.565673
MULTISPECIES: guanylyltransferase	-0.0642183	1.80185	-0.0356402	0.971569	0.98534
putative tetratricopeptide repeat-containing domain protein	-3.81786	1.82658	-2.09016	0.0366032	0.101935
formimidoyltetrahydrofolate cyclodeaminase	3.78578	2.36269	1.60232	0.109085	0.227636
glyoxalase/bleomycin resistance/dioxygenase family protein, partial	-2.03137	2.17468	-0.934101	0.350252	0.518794
NLPC/P60 domain-containing protein	-0.0714585	1.98758	-0.0359526	0.97132	0.985259
aspartoacylase	3.77902	2.09802	1.80123	0.071667	0.168315
4a-hydroxytetrahydrobiopterin dehydratase	2.9232	1.90693	1.53293	0.125292	0.251468
SusC/RagA family protein	1.99815	1.70731	1.17035	0.241859	0.401423
DUF4962 domain-containing protein	1.39407	1.90316	0.732501	0.463863	0.623105
pilus assembly protein TadB	-0.315633	1.89939	-0.166176	0.868018	0.923948
ADP-ribosylation factor guanine nucleotide exchange factor RalF	3.77534	1.88847	1.99915	0.0455919	0.12063
MULTISPECIES: CDP-glycerol--poly(glycerophosphate) glycerophosphotransferase	2.05725	1.97311	1.04264	0.297114	0.463267
SprT-like family protein	-2.00829	1.68053	-1.19503	0.232074	0.390124
fatty acid desaturase	2.8623	1.96888	1.45376	0.146012	0.280627
cystathionine beta-synthase	0.470696	1.51777	0.310124	0.756467	0.849559
MULTISPECIES: hydrolase Cof	3.77143	1.83437	2.05598	0.0397841	0.108716
MULTISPECIES: DNA/RNA nuclease SfsA	0.658425	1.9557	0.33667	0.736365	0.83535
MULTISPECIES: D-ribose ABC transporter substrate-binding protein	2.92064	2.24119	1.30316	0.192519	0.34098
DUF3440 domain-containing protein	-1.2008	1.77479	-0.676588	0.498667	0.652452
Spx family transcriptional regulator	-3.82738	2.0233	-1.89165	0.0585377	0.145415
gluconate kinase	1.28654	2.01873	0.637303	0.523928	0.674084
DUF350 domain-containing protein	-1.29579	1.53924	-0.841839	0.399878	0.567163
MULTISPECIES: divalent-cation tolerance protein CutA	2.05367	2.52607	0.812993	0.416222	0.582971
glutamate mutase	-0.797378	1.72712	-0.461681	0.64431	0.767265
DNA replication and repair protein RadC	-1.18225	1.78558	-0.662108	0.507902	0.661345
translation initiation factor SUI1, partial	3.76469	1.88429	1.99794	0.0457231	0.120731
PTS system, mannose/fructose/sorbose family, IIA component	0.0386981	1.66171	0.0232882	0.98142	0.989994
recombinase RecD	0.676857	1.92175	0.352209	0.724682	0.8271
formate dehydrogenase subunit gamma	0.565758	1.46945	0.385013	0.700228	0.809632
DUF2247 domain-containing protein	1.19882	1.66773	0.718832	0.472244	0.629245
MULTISPECIES: S-formylglutathione hydrolase	1.19882	1.66773	0.718832	0.472244	0.629245
FkbH domain protein	0.613263	2.22181	0.27602	0.782533	0.867386
MULTISPECIES: O-succinylbenzoic acid--CoA ligase	1.22197	1.64641	0.742204	0.457964	0.61913
vitamin B12-dependent methionine synthase	-1.19917	1.78617	-0.671367	0.501987	0.655472
deoxyribonuclease I-like 2 precursor (DNase I-like 2)	1.30216	1.79398	0.725847	0.467933	0.626005
MULTISPECIES: DUF979 domain-containing protein	-3.79597	1.85991	-2.04094	0.0412563	0.111851
SpeB arginase/agmatinase/formimionoglutamate hydrolase SpeB	1.97476	1.70896	1.15554	0.247871	0.408958
Iron hydrogenase 1	0.132648	2.00902	0.0660263	0.947357	0.973054
(2Fe-2S) ferredoxin	2.8925	1.84961	1.56385	0.117854	0.240807
MULTISPECIES: virulence factor MviN	-1.18624	1.64194	-0.722463	0.47001	0.627415
formyltransferase	0.0820905	1.92277	0.0426938	0.965946	0.98237
DUF2023 domain-containing protein	1.1629	1.53892	0.755661	0.449852	0.611352
MULTISPECIES: DNA-formamidopyrimidine glycosylase	1.33501	1.9283	0.692324	0.488734	0.643692
cupin domain protein	-0.863535	1.9876	-0.434462	0.663953	0.782506
cytochrome C biogenesis protein CcdA	-0.778529	1.72887	-0.45031	0.652487	0.773803
BAG family molecular chaperone regulator 5	-3.76322	2.45346	-1.53384	0.125068	0.251235
Acyl-CoA synthetase (AMP-forming)/AMP-acid ligase II-like protein	2.02306	1.81812	1.11272	0.26583	0.42995
UDP pyrophosphate phosphatase	0.0232217	1.80657	0.0128541	0.989744	0.994605
double-stranded uracil-DNA glycosylase	0.494994	1.63287	0.303144	0.76178	0.853718
pyrazinamidase/nicotinamidase	2.0457	1.84232	1.11039	0.266829	0.431088
benzoate transporter	-0.268239	1.60237	-0.167401	0.867055	0.923576
urea ABC transporter substrate-binding protein	-1.28368	1.64592	-0.779914	0.435442	0.599452
MULTISPECIES: proton-coupled thiamine transporter YuaJ	-1.98027	1.81647	-1.09018	0.275635	0.440677
UDP-glucose--polyglycerol phosphate glucosyltransferase	-1.98027	1.81647	-1.09018	0.275635	0.440677
ribose ABC transporter substrate-binding protein, partial	-2.92958	2.14836	-1.36364	0.172681	0.316582
MULTISPECIES: glutamate--ammonia ligase catalytic domain protein	-2.91064	1.9508	-1.49202	0.135694	0.266475
all-trans-retinol 13,14-reductase	2.89101	2.02872	1.42504	0.154145	0.291802
DUF116 domain-containing protein	0.66778	1.78676	0.373738	0.708599	0.815029
DNA topoisomerase, partial	-3.80048	2.07603	-1.83065	0.067153	0.160624
MULTISPECIES: RelB/DinJ family addiction module antitoxin	-2.9057	1.80364	-1.61102	0.107175	0.225019
MULTISPECIES: molybdenum hydroxylase	-2.9039	1.78751	-1.62455	0.104258	0.220723
DUF402 family protein	-1.93063	2.21032	-0.87346	0.382412	0.550762
DNA-(apurinic or apyrimidinic site) lyase	-0.494076	1.92405	-0.256789	0.797342	0.878047
LysM domain-containing protein	-3.79222	2.36503	-1.60346	0.108834	0.227351
glycoside hydrolase family 32	-1.50662	1.8981	-0.793749	0.427341	0.592849
MULTISPECIES: dihydropyrimidinase	1.26103	1.62922	0.77401	0.438925	0.602327
MULTISPECIES: DUF881 domain-containing protein	-1.16857	1.77925	-0.656779	0.511323	0.664093
blaR1 peptidase M56 family protein	-1.89626	2.5508	-0.743398	0.457241	0.618296
MULTISPECIES: Potassium uptake protein, integral membrane component, KtrB	-3.77867	2.77914	-1.35966	0.173939	0.318169
Asp/Glu racemase	-0.154953	1.63142	-0.0949805	0.92433	0.959152
cell shape-determining protein	-3.79572	2.06542	-1.83775	0.0661	0.158921
MULTISPECIES: pyruvate dehydrogenase complex dihydrolipoamide acetyltransferase	1.26008	1.65191	0.7628	0.445583	0.607837
MULTISPECIES: 5-deoxy-glucuronate isomerase	-0.449264	2.01239	-0.223249	0.823341	0.896855
cell wall metabolism sensor histidine kinase WalK	-0.00805859	1.51874	-0.00530612	0.995766	0.997306
cell wall-binding domain-containing protein	0.71098	2.18943	0.324733	0.745383	0.841487
glutathione-dependent formaldehyde dehydrogenase	0.719818	2.01466	0.35729	0.720875	0.824433
virulence factor MviN, partial	-2.85886	1.81866	-1.57195	0.115961	0.238234
putative glycosyltransferase	-2.86288	1.97338	-1.45075	0.14685	0.281834
MULTISPECIES: ATP synthase subunit E	-2.89682	1.76511	-1.64115	0.100765	0.215593
membrane bound serine racemase VanT	2.8737	1.77303	1.62078	0.105064	0.222026
Lactate dehydrogenase and related dehydrogenase	1.30663	1.96851	0.663765	0.506841	0.660257
3-hydroxymethylcephem carbamoyltransferase	1.2968	1.78856	0.725052	0.46842	0.626224
PLP-dependent enzyme, glutamate decarboxylase	2.86486	1.81145	1.58153	0.113757	0.234741
MULTISPECIES: DUF1294 domain-containing protein	-1.24423	1.56171	-0.796709	0.42562	0.591345
nucleotidyltransferase, partial	2.81327	1.7632	1.59555	0.11059	0.229873
thiamin pyrophosphokinase	2.87061	1.76295	1.6283	0.103462	0.219555
sulfonate ABC transporter ATP-binding protein	2.04817	1.79115	1.14349	0.252833	0.414681
aconitate hydratase, partial	0.138626	1.68382	0.082328	0.934386	0.965427
MULTISPECIES: penicillin-binding protein 1C	1.94176	1.70194	1.14091	0.253907	0.415624
MULTISPECIES: ATP-dependent Clp protease ATP-binding subunit ClpC	1.71411	2.23744	0.766104	0.443614	0.606266
gamma-glutamyl-gamma-aminobutyrate hydrolase (gamma-glu-gaba hydrolase)	0.704616	1.81436	0.388355	0.697753	0.808052
MULTISPECIES: ATP-dependent zinc metalloprotease FtsH 2	-3.76464	2.05771	-1.82953	0.0673206	0.160828
restriction endonuclease CglIIR	2.86714	1.76338	1.62593	0.103964	0.2203
MULTISPECIES: CoA transferase	1.12734	1.56113	0.722129	0.470215	0.627617
restriction endonuclease Eco57I	-1.95199	1.90006	-1.02733	0.304266	0.470193
phage integrase SAM-like domain protein	-1.14605	1.81595	-0.631103	0.527973	0.677346
MULTISPECIES: thiamine-binding protein	1.1886	1.9319	0.615252	0.538388	0.685879
MULTISPECIES: transposase family protein	-1.3272	1.79603	-0.738963	0.45993	0.62059
teichoic acids export protein ATP-binding subunit	-1.14244	1.96469	-0.581486	0.560913	0.703128
RimJ/RimL family protein N-acetyltransferase	-1.14367	1.81669	-0.629537	0.528998	0.678287
DUF1793 domain-containing protein, partial	2.04214	1.86521	1.09486	0.273579	0.438893
FxsB family radical SAM/SPASM domain protein	-3.76099	2.40351	-1.56479	0.117631	0.240479
MULTISPECIES: adenosylmethionine--8-amino-7-oxononanoate transaminase	-0.494397	1.77732	-0.27817	0.780882	0.866384
putative penicillin-binding protein	1.9869	1.99973	0.993584	0.320425	0.488336
MULTISPECIES: methyltransferase type 11	0.907279	1.99555	0.454652	0.64936	0.771231
type I restriction-modification system subunit R	0.686328	1.81593	0.377948	0.705469	0.812952
3-hydroxyisobutyrate dehydrogenase	1.31771	1.69054	0.779459	0.435709	0.599679
fatty acid hydroxylase	1.98125	2.00069	0.990282	0.322036	0.48988
SIS domain-containing protein, partial	-1.13097	1.83353	-0.616823	0.537351	0.685338
MULTISPECIES: Collagenase and related protease	-1.884	2.21972	-0.848754	0.396018	0.564158
MULTISPECIES: type I-C CRISPR-associated endonuclease Cas1	1.23237	1.63202	0.755116	0.450179	0.611358
RnfABCDGE type electron transport complex subunit B	-2.8687	1.80666	-1.58784	0.112322	0.232478
3-dehydroquinate synthase, partial	0.0481988	1.63601	0.0294612	0.976497	0.9882
DUF2079 domain-containing protein	-1.2248	1.71915	-0.712447	0.476188	0.63265
DNA-binding transcriptional regulator CytR	1.29928	1.84235	0.705232	0.480666	0.636323
DUF2939 domain-containing protein	0.697567	1.81686	0.383942	0.701022	0.810148
zinc chelation protein SecC	-1.92959	1.99986	-0.964861	0.334614	0.502294
MULTISPECIES: DUF853 domain-containing protein	-0.476355	1.81377	-0.262633	0.792833	0.874238
DUF5052 domain-containing protein	-2.87144	1.75754	-1.63379	0.102303	0.21777
aminotransferase V	0.0497178	1.78964	0.0277809	0.977837	0.988516
2-oxoglutarate ferredoxin oxidoreductase subunit alpha	-0.481041	1.78969	-0.268785	0.788095	0.871288
MULTISPECIES: acyl-CoA thioesterase	-2.89468	1.79653	-1.61126	0.107122	0.22499
AP endonuclease, family 2	2.82936	1.96953	1.43657	0.150842	0.287133
MULTISPECIES: glycoside hydrolase 43 family protein	-3.72122	1.91202	-1.94622	0.051628	0.132571
tolQ-type transporter, partial	2.84529	1.91923	1.48252	0.138202	0.269991
DUF4291 domain-containing protein	-0.458907	1.98441	-0.231256	0.817116	0.892157
30S ribosomal protein S5 alanine N-acetyltransferase	-3.74649	1.84011	-2.03601	0.0417493	0.112942
pilin	-2.90633	2.25097	-1.29114	0.196654	0.346305
AzlC family transporter	-3.72235	2.0693	-1.79884	0.0720433	0.168893
MULTISPECIES: DUF1819 domain-containing protein	1.06711	1.68167	0.63455	0.525722	0.675498
phage head-tail adaptor, partial	0.242035	2.03507	0.118932	0.905329	0.947237
MULTISPECIES: alpha-N-acetylglucosaminidase	0.0744533	1.80823	0.0411747	0.967157	0.983088
macrolide ABC transporter permease/ATP-binding protein MacB	0.0564232	1.66097	0.0339701	0.972901	0.986176
nucleoid occlusion factor SlmA	0.677074	1.81923	0.372175	0.709762	0.815909
metalloprotease	0.61616	1.73311	0.355523	0.722198	0.825136
DegV domain-containing protein	-1.31712	2.03252	-0.648023	0.51697	0.668672
MULTISPECIES: cell division protein FtsK	-2.85413	1.79335	-1.59151	0.111495	0.231147
RNA pseudouridine synthase, partial	-3.73298	2.37677	-1.57061	0.116274	0.238667
MULTISPECIES: thiaminase II	-3.73487	1.91895	-1.94631	0.0516178	0.132571
MULTISPECIES: magnesium-translocating P-type ATPase	2.81594	1.79878	1.56547	0.117472	0.24028
anaphase-promoting protein subunit 3	0.531974	1.7833	0.298309	0.765467	0.855876
ATP-dependent DNA ligase	1.95233	1.81573	1.07523	0.282272	0.447544
Na(+)/H(+) antiporter subunit C	-3.70422	1.87748	-1.97297	0.0484985	0.12623
SDR family oxidoreductase, partial	-0.605765	1.93431	-0.313168	0.754153	0.848154
serine phosphatase RsbU, regulator of sigma subunit	-0.366552	1.57402	-0.232877	0.815857	0.891567
MULTISPECIES: regulatory protein RecX	-1.21047	1.68562	-0.718113	0.472688	0.629495
MULTISPECIES: phosphoribosyl-ATP diphosphatase	-2.84261	1.96744	-1.44483	0.148506	0.284359
h+transporting two-sector ATPase C subunit	-0.0185003	1.63891	-0.0112881	0.990994	0.994918
ester cyclase	0.601897	1.53084	0.393182	0.694185	0.80512
mycofactocin radical SAM maturase	2.80773	1.93073	1.45423	0.145883	0.280579
2', 3'-cyclic nucleotide 2'-phosphodiesterase	-1.20696	1.79998	-0.670542	0.502512	0.655937
MULTISPECIES: PTS fructose transporter subunit IID	3.66907	2.4308	1.50941	0.131194	0.259694
MULTISPECIES: sialate O-acetylesterase	2.8046	1.968	1.4251	0.154127	0.291802
MULTISPECIES: inositol phosphorylceramide synthase	1.9998	1.95792	1.02139	0.307071	0.472981
acyl-CoA synthetase, partial	-1.09861	2.03222	-0.540596	0.588786	0.72624
ATP-dependent helicase PcrA	-1.10292	1.67303	-0.659236	0.509744	0.662838
allergen V5/Tpx-1 related protein	-3.72347	1.87363	-1.9873	0.046889	0.12314
TRAP transporter solute receptor, DctP family	-2.8377	1.85431	-1.53032	0.125937	0.252328
propionate CoA-transferase	1.75568	2.32528	0.755043	0.450223	0.611358
MULTISPECIES: DUF4261 domain-containing protein	-0.341201	1.8462	-0.184813	0.853376	0.915211
regulatory protein GemA	-1.17139	1.88231	-0.622313	0.533736	0.682338
carboxysome shell protein	-0.428177	2.01383	-0.212618	0.831625	0.902423
MULTISPECIES: hemolysin III	1.92861	2.02299	0.953346	0.340415	0.508355
putative beta-N-acetylhexosaminidase	-1.88918	1.95326	-0.967197	0.333446	0.501415
topology modulation protein	0.0350285	1.99022	0.0176003	0.985958	0.992425
S4 RNA-binding protein	1.80588	2.04099	0.884807	0.376261	0.545541
MULTISPECIES: myo-inositol catabolism protein	-1.89865	1.81621	-1.04539	0.295842	0.46184
antioxidant AhpC/TSA family	0.0141963	1.54751	0.00917365	0.992681	0.995709
Predicted alternative thymidylate synthase	-1.98117	2.04758	-0.967566	0.333261	0.501202
DUF5071 domain-containing protein	-3.71423	2.07273	-1.79195	0.0731411	0.170745
X-Pro dipeptidase	1.00349	2.00632	0.500167	0.616958	0.747282
MULTISPECIES: branched-chain amino acid transporter	-1.97607	1.90573	-1.03691	0.299779	0.465866
O-unit flippase	0.996508	1.68249	0.592282	0.553662	0.697264
MULTISPECIES: conjugal transfer protein TraE	-1.84408	1.71888	-1.07284	0.283344	0.448479
TIGR03032 family protein	1.02696	1.73744	0.591076	0.554469	0.698054
MULTISPECIES: acylphosphatase	-2.82908	1.9659	-1.43908	0.150128	0.286196
disulfide bond formation protein DsbA	3.65138	2.14051	1.70585	0.0880367	0.196061
cellulose 1,4-beta-cellobiosidase	-1.84408	1.71863	-1.073	0.283273	0.448479
MULTISPECIES: glyceraldehyde-3-phosphate dehydrogenase	0.963925	1.85523	0.519571	0.603363	0.737353
MULTISPECIES: flagellar brake protein	2.76638	2.2067	1.25363	0.209978	0.362488
MULTISPECIES: SOS mutagenesis and repair protein UmuC	-0.428464	1.67022	-0.256531	0.797541	0.878101
dipeptidyl aminopeptidase/acylaminoacyl- peptidase-like protein	3.65252	2.437	1.49878	0.133931	0.263857
6-aminohexanoate hydrolase	1.92218	1.72017	1.11744	0.263808	0.427743
DUF3788 domain-containing protein, partial	-0.516265	1.64278	-0.314264	0.75332	0.847576
VanS family histidine kinase	0.988598	1.89425	0.521895	0.601743	0.736309
DNA modification methyltransferase	-1.27622	1.79483	-0.711053	0.477052	0.633263
MULTISPECIES: citrate lyase	-2.85235	1.97136	-1.4469	0.147925	0.283479
fructuronate reductase	0.843913	1.8192	0.463893	0.642724	0.766158
endo-beta-N-acetylglucosaminidase F1	1.98259	2.22326	0.891747	0.372529	0.541408
carboxymethylenebutenolidase-related protein	3.64534	2.09734	1.73807	0.0821978	0.186222
MULTISPECIES: DUF1905 domain-containing protein	1.23593	1.79895	0.687028	0.492065	0.646206
9-O-acetylesterase, partial	1.16912	1.80711	0.646954	0.517661	0.669196
accessory Sec system glycosylation protein GtfA	-1.06671	1.97701	-0.539555	0.589504	0.726554
bifunctional dTDP-4-keto-L-rhamnose reductase/dTDP-4-keto-6-deoxyglucose-3,5-epimerase	-3.68244	2.09202	-1.76023	0.0783687	0.179535
polysaccharide pyruvyl transferase	-0.0341581	1.94051	-0.0176027	0.985956	0.992425
flagellar basal body rod modification protein FlgD	1.83101	2.33022	0.785769	0.432003	0.596831
Flp pilus assembly protein, ATPase CpaF	-2.0081	2.01887	-0.994666	0.319899	0.487965
nucleotide exchange factor GrpE, partial	3.64762	2.82946	1.28916	0.197343	0.347203
diapophytoene dehydrogenase	0.811123	1.81956	0.445781	0.655756	0.77647
bifunctional aminoglycoside N-acetyltransferase AAC(6')-Ie/aminoglycoside O-phosphotransferase APH(2'')-Ia, partial	1.81109	2.23125	0.811695	0.416966	0.583571
pyridine nucleotide-disulfide oxidoreductase, partial	-1.09071	1.59494	-0.683857	0.494066	0.648176
putative RNA/single-stranded DNA exonuclease	0.339172	1.57898	0.214805	0.82992	0.901244
RNase adaptor protein RapZ, partial	3.63931	2.13806	1.70216	0.0887259	0.196964
MULTISPECIES: DUF1836 domain-containing protein, partial	0.84618	1.68013	0.503641	0.614514	0.745565
isochorismatase hydrolase	-1.0154	1.85565	-0.547192	0.584247	0.722589
MULTISPECIES: DUF4292 domain-containing protein	0.13445	2.01969	0.06657	0.946924	0.972801
protein translocase TatA	1.0083	1.85856	0.542519	0.587461	0.725109
polyphosphate--nucleotide phosphotransferase	2.77107	1.97991	1.39959	0.161635	0.301914
DUF354 domain-containing protein	3.63414	2.42327	1.49969	0.133695	0.263527
MULTISPECIES: PTS sorbitol transporter subunit IIB	0.823115	1.82164	0.451854	0.651374	0.772757
gfo/Idh/MocA family oxidoreductase, partial	-1.88502	2.11409	-0.891644	0.372584	0.541421
cell wall binding repeat domain protein	1.80706	1.76916	1.02142	0.307053	0.472981
transporter CPA2 family	-3.68622	2.15125	-1.71352	0.0866163	0.193563
MULTISPECIES: type II secretion system protein F	0.0580166	1.76375	0.0328939	0.973759	0.986789
propanediol utilization protein PduL	0.335721	1.99831	0.168003	0.866581	0.923261
DUF2400 domain-containing protein	1.00417	1.88796	0.531879	0.59481	0.730316
MULTISPECIES: phosphate/phosphite/phosphonate ABC transporter substrate-binding protein	1.79406	2.25024	0.797274	0.425292	0.59099
glycine radical domain protein	0.332695	1.99871	0.166455	0.867799	0.923883
phenylalanine--tRNA ligase subunit beta, partial	-0.985513	1.70539	-0.577883	0.563343	0.704965
putative ATP-dependent DNA helicase RecQ	-3.6634	2.11477	-1.7323	0.0832208	0.18792
Surfeit locus 1 family protein	2.75471	2.01617	1.36631	0.171842	0.315337
MULTISPECIES: YjzC family protein	-2.76528	1.83123	-1.51006	0.131027	0.259515
YgjV family protein	1.7894	2.23624	0.800183	0.423605	0.589348
MULTISPECIES: cna B-type domain protein	1.828	2.33764	0.781986	0.434223	0.598009
RNA--NAD 2'-phosphotransferase	-3.68087	2.08202	-1.76793	0.0770729	0.177298
toprim domain-containing protein	-1.9499	1.83122	-1.06481	0.286961	0.45254
DNA polymerase II	0.953503	2.05345	0.464341	0.642403	0.766017
Na+dependent transporter	-0.27113	1.69657	-0.159811	0.87303	0.927083
conjugative transposon protein TraM	2.74809	1.976	1.39074	0.164306	0.305289
Restriction enzyme, beta subunit/N-6 DNA methylase	-3.67901	2.07617	-1.77202	0.0763913	0.176252
tRNA-Thr(GGU) m(6)t(6)A37 methyltransferase TsaA	1.8508	2.05151	0.902165	0.366969	0.536201
MULTISPECIES: tRNA (cytosine(34)-2'-O)-methyltransferase TrmL	0.342279	2.0512	0.166867	0.867474	0.923759
MULTISPECIES: cysteine ABC transporter permease	-1.81088	2.29271	-0.789842	0.42962	0.594808
HipA-like protein	0.391768	2.00201	0.195688	0.844855	0.910006
coenzyme F390 synthetase	1.10046	2.00334	0.549314	0.58279	0.721406
MULTISPECIES: cytochrome P450	3.6135	2.21814	1.62907	0.103298	0.219288
D-galactose-binding periplasmic protein, partial	-3.63362	2.43701	-1.49101	0.135958	0.266859
MULTISPECIES: pyruvate/oxaloacetate carboxyltransferase	0.487335	2.2868	0.213107	0.831243	0.902248
DUF2958 domain-containing protein	-3.62706	2.85448	-1.27066	0.203851	0.355287
MULTISPECIES: replication protein DnaD	-3.62794	2.16203	-1.67802	0.0933424	0.204595
alanyl-tRNA editing protein AlaX-L	1.91063	2.07588	0.920393	0.357367	0.526459
MULTISPECIES: ligase	0.805855	1.70597	0.472375	0.636659	0.762389
MULTISPECIES: 2-dehydro-3-deoxygluconokinase	1.08569	1.83224	0.592551	0.553482	0.697187
copper-translocating P-type ATPase, partial	-2.75202	1.96895	-1.39771	0.1622	0.302533
cobW/HypB/UreG nucleotide-binding domain	-2.74906	1.79905	-1.52806	0.126497	0.253259
exporter	3.60758	1.94963	1.85039	0.0642572	0.15571
endonuclease VII	-0.446938	1.67616	-0.266644	0.789743	0.872018
nicotinamide-nucleotide adenylyltransferase	1.85198	2.26005	0.819441	0.412535	0.579407
N-acetyltransferase, partial	-0.261647	1.84483	-0.141828	0.887216	0.935081
OstA-like protein	-1.1631	1.69195	-0.687432	0.491811	0.64609
NADPH--cytochrome P450 reductase	1.13492	2.23011	0.50891	0.610816	0.742758
beta-N-acetylhexosaminidase, partial	0.013771	1.82821	0.00753247	0.99399	0.996639
MULTISPECIES: electron transporter RsxE	0.543721	1.68467	0.322747	0.746887	0.842451
phosphonate metabolism transcriptional regulator PhnF	1.76843	1.88389	0.938712	0.347878	0.516131
ATP synthase F1 subcomplex gamma subunit	-3.66343	2.10827	-1.73765	0.0822733	0.186321
allose ABC transporter ATP-binding protein	1.86697	1.89036	0.98763	0.323334	0.491085
Na+-transporting NADH	-1.85271	2.08254	-0.889638	0.37366	0.542714
cytochrome c biogenesis protein CcdA	1.9073	2.2651	0.842039	0.399766	0.567072
oligopeptide/dipeptide ABC transporter, ATP-binding protein	-0.627667	1.79495	-0.349685	0.726575	0.82819
methyltransferase, TIGR04325 family	2.75117	2.00991	1.3688	0.171061	0.314533
ATP synthase subunit	-0.269438	1.82198	-0.147882	0.882436	0.932064
C4-dicarboxylate transporter DctA	1.03728	2.2712	0.456709	0.64788	0.769944
50S ribosomal protein L13, partial	0.336747	1.70092	0.19798	0.843061	0.908913
putative acetyltransferase	2.72036	2.2921	1.18684	0.235291	0.394224
phosphate starvation-inducible protein PsiE	-0.886637	1.87936	-0.471777	0.637086	0.76263
thiamine permease	1.73178	2.06833	0.837283	0.402433	0.569122
D-ribose ABC transporter substrate-binding protein RbsB	-0.960056	1.5962	-0.601463	0.547532	0.692715
cytidine/uridine-specific hydrolase	-0.360593	1.70062	-0.212036	0.832079	0.902664
polysaccharide flippase transporter	-2.74106	1.99805	-1.37187	0.170103	0.313167
rhamnan synthesis protein F	-1.77575	1.83165	-0.969478	0.332307	0.50009
DUF4922 domain-containing protein, partial	1.92001	2.02488	0.948208	0.343023	0.510812
ribosomal small subunit Rsm22	-0.255683	1.70004	-0.150398	0.880451	0.931025
toxin-antitoxin system, toxin component, HicA family protein	0.704985	1.8609	0.378841	0.704806	0.812589
DUF5107 domain-containing protein, partial	-0.341073	1.58362	-0.215376	0.829474	0.901095
AAA family ATPase, partial	0.356156	2.04176	0.174436	0.861523	0.920057
type III-A CRISPR-associated protein Csm2	-0.71419	1.98838	-0.359183	0.719459	0.823495
MULTISPECIES: GatB/YqeY domain-containing protein	2.65298	1.99583	1.32927	0.18376	0.330078
MULTISPECIES: fOG: HPt domain	1.75269	2.07101	0.846299	0.397386	0.565253
MULTISPECIES: Na/Pi-cotransporter/PhoU	0.303566	1.6787	0.180833	0.856498	0.916958
ATP-dependent DNA helicase Rep	1.09134	1.86014	0.586696	0.557408	0.700695
phosphoesterase PHP domain-containing protein	-3.62856	2.1245	-1.70796	0.0876446	0.195374
allulose-6-phosphate 3-epimerase	-2.69705	2.02862	-1.3295	0.183682	0.330078
peptidase C25	3.58924	1.89832	1.89075	0.0586574	0.145589
NOL1/NOP2/sun family RNA methylase	1.12328	1.87169	0.600142	0.548412	0.693556
ribulose-bisphosphate carboxylase	-0.178528	2.03333	-0.087801	0.930035	0.962808
glucosamine-fructose-6-phosphate aminotransferase	0.429331	2.2833	0.188031	0.850852	0.914018
MULTISPECIES: ZIP zinc transporter	1.68954	1.74039	0.970781	0.331657	0.499499
MULTISPECIES: D-Ala-D-Ala carboxypeptidase VanY	3.5868	1.95381	1.8358	0.0663874	0.159421
permease-like protein	-3.62676	2.85582	-1.26995	0.204101	0.355607
voltage-gated chloride channel	-3.62645	1.94933	-1.86036	0.0628348	0.153378
ethanolamine utilization protein EutT	3.58481	1.91056	1.87631	0.0606127	0.149519
zinc finger SWIM domain-containing protein	2.71596	2.05622	1.32085	0.186551	0.333524
MULTISPECIES: methyltetrahydrofolate--corrinoid methyltransferase	0.420521	1.68215	0.24999	0.802595	0.881751
MULTISPECIES: polyphosphate kinase 1	3.58408	2.17953	1.64443	0.100087	0.214778
MULTISPECIES: Predicted membrane protein	-2.72238	2.01568	-1.3506	0.176822	0.321624
DNA mismatch repair protein Vsr	-0.925982	1.86502	-0.496499	0.619543	0.749246
MULTISPECIES: lantibiotic ABC transporter ATP-binding protein	-1.76544	1.85714	-0.950622	0.341796	0.509766
MULTISPECIES: Ribosome-associated heat shock protein implicated in the recycling of the 50S subunit (S4 paralog)	0.358123	1.85173	0.1934	0.846646	0.911178
MULTISPECIES: autoinducer-2 kinase	-3.63618	2.21635	-1.64061	0.100877	0.215593
NADH dehydrogenase FAD-containing subunit	1.11105	2.06679	0.537575	0.590871	0.727111
DUF3071 domain-containing protein	-1.93615	2.08422	-0.928957	0.352911	0.521541
MULTISPECIES: UDP-N-acetylmuramyl-tripeptide synthetase	2.68222	1.8437	1.4548	0.145725	0.280367
MULTISPECIES: isopentenyl-diphosphate delta-isomerase	-3.613	2.1113	-1.71127	0.0870317	0.19438
putative serine protease HtrA	-0.219303	1.75306	-0.125097	0.900447	0.944305
UDP-N-acetylmuramate dehydrogenase	-1.75455	1.8915	-0.927597	0.353616	0.522324
carbohydrate kinase domain protein, FGGY family	3.57438	2.18232	1.63788	0.101448	0.216304
MULTISPECIES: arabinogalactan endo-1,4-beta-galactosidase	3.57239	2.46806	1.44745	0.14777	0.283275
SELO family protein	1.85575	1.86476	0.995171	0.319653	0.487718
type I restriction modification DNA specificity domain protein	-2.6809	2.02292	-1.32526	0.185084	0.331689
MULTISPECIES: gluconate 5-dehydrogenase (5-keto-D-gluconate 5-reductase)	-2.71243	1.87875	-1.44374	0.148812	0.284587
PTS glucose EIICBA component family protein	0.342255	1.85367	0.184636	0.853514	0.915276
MULTISPECIES: RNA polymerase sigma factor SigA	1.48503	2.32948	0.637495	0.523803	0.673997
MULTISPECIES: class D sortase	-1.743	2.03883	-0.854903	0.392605	0.560322
dimethylsulfoxide reductase subunit A	1.73583	1.87827	0.924168	0.355399	0.524089
MULTISPECIES: fatty acid hydroxylase	3.56798	1.94069	1.83851	0.0659871	0.158811
MULTISPECIES: alpha-rhamnosidase	2.62603	1.97464	1.32988	0.183558	0.329918
MULTISPECIES: SgcQ protein	-0.912923	2.01284	-0.453551	0.650152	0.771857
50S ribosomal protein L4, partial	-0.190787	2.062	-0.0925256	0.92628	0.960029
ModE family transcriptional regulator	-0.965423	2.04193	-0.472799	0.636357	0.762308
glycosyl hydrolase family 53 protein	-3.5847	2.17505	-1.6481	0.0993317	0.213668
MULTISPECIES: IS6 family transposase	2.69146	1.97576	1.36224	0.173122	0.317123
AAA family ATPase, CDC48 subfamily	3.5648	1.90321	1.87304	0.0610627	0.150311
Hdr-like menaquinol oxidoreductase iron-sulfur subunit	0.4834	2.26635	0.213294	0.831098	0.902186
sugar dehydrogenase	0.45388	1.85604	0.244542	0.806811	0.884649
tripartite tricarboxylate transporter TctB	-0.15202	2.04782	-0.074235	0.940823	0.969502
electron transport complex RsxE subunit	-0.878245	2.06435	-0.425435	0.67052	0.78754
2,6-beta-D-fructofuranosidase, partial	3.56161	1.90392	1.87067	0.0613906	0.1508
MULTISPECIES: ATP-dependent metalloprotease FtsH	2.6861	1.81434	1.48048	0.138745	0.270633
NADPH-dependent 2,4-dienoyl-CoA reductase	1.47387	2.33191	0.632047	0.527356	0.676777
N-acetyllactosaminide 3-alpha-galactosyltransferase	-1.83521	1.72891	-1.06148	0.28847	0.454283
putative serine/threonine-protein kinase PrkC	-3.60017	1.89946	-1.89537	0.0580438	0.144712
D-alanine--D-alanine ligase, partial	-3.57368	2.13915	-1.67061	0.0947996	0.206818
MULTISPECIES: manganese-dependent inorganic pyrophosphatase	-3.59685	2.44914	-1.46861	0.141938	0.275078
MULTISPECIES: methyl-galactoside ABC transporter substrate-binding protein	2.6808	1.97797	1.35533	0.175313	0.319974
protease, partial	0.380384	1.70898	0.22258	0.823863	0.897027
MULTISPECIES: APC family permease	-1.83344	1.7825	-1.02858	0.303676	0.46967
Flagellar motor component	-3.59509	2.00206	-1.7957	0.0725426	0.169681
abhydrolase domain-containing 18	0.179358	1.83084	0.0979648	0.92196	0.958304
amino acid adenylation domain protein	0.382942	2.27069	0.168645	0.866076	0.922975
MULTISPECIES: phosphate ABC transporter phosphate-binding protein	-1.83295	2.12408	-0.862939	0.388171	0.555967
MULTISPECIES: adenosylcobinamide kinase/adenosylcobinamide phosphate guanyltransferase	0.443054	2.05246	0.215865	0.829093	0.900765
sodium:phosphate symporter	0.212196	1.61033	0.131772	0.895165	0.941162
iron complex ABC transporter substrate-binding protein	-0.899135	2.0174	-0.44569	0.655821	0.77647
MULTISPECIES: ureidoglycolate lyase	1.4798	2.06738	0.715786	0.474124	0.630785
MULTISPECIES: anticodon nuclease	-1.89628	1.86973	-1.0142	0.310487	0.476664
hydrolase GDSL	1.12232	1.84594	0.607994	0.543191	0.690113
beta-ACP synthase	0.310041	1.80815	0.171468	0.863855	0.921535
MCP methyltransferase, CheR-type	0.463187	2.28787	0.202454	0.839562	0.906901
MULTISPECIES: ribonuclease P	-2.6831	2.00855	-1.33584	0.181602	0.327614
MULTISPECIES: DUF1896 domain-containing protein	0.926958	2.02129	0.458597	0.646524	0.769037
bacteriocin ABC transporter permease	-0.155663	2.01743	-0.0771588	0.938497	0.967875
M6 family metalloprotease	0.813941	1.87293	0.434582	0.663866	0.782506
hydroxylase	0.392013	1.71152	0.229044	0.818835	0.893281
MULTISPECIES: baseplate J-like protein	-3.58279	1.91471	-1.87119	0.0613185	0.15075
neuraminidase (sialidase)	-3.58279	1.91471	-1.87119	0.0613185	0.15075
MULTISPECIES: tartrate dehydrogenase	1.03491	2.02428	0.511249	0.609177	0.741786
MULTISPECIES: 4-hydroxythreonine-4-phosphate dehydrogenase	-0.071845	1.86055	-0.0386149	0.969197	0.984197
Thiol-activated cytolysin	-0.150254	2.25795	-0.0665443	0.946944	0.972801
restriction endonuclease, AlwI family	-2.67899	1.88373	-1.42217	0.154978	0.29307
fatty-acid--CoA ligase	2.6618	1.98154	1.34329	0.179177	0.324354
pectate disaccharide-lyase	2.56152	2.03822	1.25674	0.208847	0.361336
organic solvent ABC transporter ATP-binding protein	2.59407	1.88152	1.37871	0.167985	0.310149
MULTISPECIES: poly-gamma-glutamate system protein	-1.62171	2.3819	-0.680846	0.495969	0.649942
MULTISPECIES: membrane-bound O-acyltransferase family protein	-2.66973	2.25875	-1.18195	0.237225	0.39627
PTS glucitol/sorbitol, IIBC component	-1.67499	2.61698	-0.640045	0.522144	0.672753
ubiquinone biosynthesis protein	2.56329	2.31073	1.1093	0.2673	0.431396
KWG repeat-containing protein	-1.74625	1.80112	-0.969534	0.332279	0.50009
DNA-binding domain-containing protein	2.58562	2.23585	1.15644	0.247502	0.408602
H+ transporting pump, P-type ATPase	-3.57537	2.18933	-1.63309	0.10245	0.217963
serine/threonine protein kinase HipA	-1.09903	2.07445	-0.52979	0.596258	0.731708
MULTISPECIES: copper chaperone	1.0097	1.70274	0.592984	0.553192	0.697091
conjugal transfer protein TraE, partial	-1.65755	2.0891	-0.79343	0.427527	0.592978
threonine/serine dehydratase	-0.276294	1.71043	-0.161535	0.871672	0.926316
restriction-modification protein	-2.66987	2.01096	-1.32766	0.18429	0.330673
rib/alpha/Esp surface antigen	2.56132	2.60017	0.985061	0.324594	0.49223
beta-L-N-acetylhexosaminidase family protein	-2.62823	2.00483	-1.31095	0.189875	0.337784
MULTISPECIES: DUF935 domain-containing protein	1.56503	1.91172	0.818648	0.412987	0.579833
endonuclease VIII	0.214626	2.26091	0.0949292	0.924371	0.959152
nuclease SbcCD subunit D	-0.974203	1.91501	-0.508719	0.610949	0.742758
MULTISPECIES: putative amino acid ABC transporter, periplasmic amino acid-binding protein	-0.0645193	2.08194	-0.03099	0.975277	0.987782
MULTISPECIES: pyruvate flavodoxin/ferredoxin oxidoreductase thiamine diP-binding domain protein	2.64288	2.2493	1.17498	0.240003	0.399024
Ktr system potassium transporter B	0.324771	2.02131	0.160673	0.872351	0.92653
MULTISPECIES: cobalamin biosynthesis protein CobD	-1.67495	2.61823	-0.639726	0.522351	0.672871
MULTISPECIES: monofunctional biosynthetic peptidoglycan transglycosylase	0.338946	1.81132	0.187127	0.851561	0.914353
recombinase RecB, partial	-2.60858	2.32492	-1.12201	0.261859	0.425594
CMP-sialic acid synthetase	2.65097	1.98387	1.33626	0.181465	0.327518
MULTISPECIES: acyl CoA:acetate/3-ketoacid CoA transferase	-0.808557	1.86811	-0.432821	0.665145	0.78304
MULTISPECIES: ribulose phosphate epimerase	1.03148	1.82218	0.566068	0.571348	0.712409
DNA mismatch endonuclease Vsr	-3.54642	2.47303	-1.43404	0.151561	0.288122
general secretion pathway protein GspE	2.5491	2.08139	1.22471	0.220685	0.375634
iron donor protein CyaY	0.135965	1.87059	0.0726856	0.942056	0.970344
histidinol dehydrogenase, partial	-2.6977	2.03476	-1.32581	0.184904	0.331469
BatD protein	1.03004	1.84762	0.557499	0.577187	0.717049
MULTISPECIES: DNA invertase Pin	-0.251829	1.8712	-0.134582	0.892943	0.939418
30S ribosomal protein S30	1.06383	1.84886	0.575397	0.565023	0.706763
BlaR1 peptidase M56	2.64649	2.0217	1.30904	0.190521	0.338624
MULTISPECIES: trans-2-enoyl-CoA reductase	-0.261673	1.88808	-0.138592	0.889772	0.937251
sCP-like protein	-3.52414	2.50455	-1.4071	0.159399	0.29927
EcsC protein family	1.54902	2.09815	0.738279	0.460345	0.620683
MULTISPECIES: tRNA adenosine(34) deaminase TadA	-0.123575	2.30366	-0.0536427	0.95722	0.978358
type I restriction-modification protein subunit M	2.54487	2.31571	1.09896	0.271785	0.436376
MULTISPECIES: aminodeoxychorismate/anthranilate synthase component II	1.64017	1.93437	0.84791	0.396488	0.564359
MULTISPECIES: DUF3868 domain-containing protein	0.615709	2.32096	0.265282	0.790792	0.872812
MULTISPECIES: 2,4-dienoyl-CoA reductase	0.960101	2.02835	0.473341	0.63597	0.762236
transporter auxin efflux carrier family	-0.836779	2.07601	-0.40307	0.686897	0.799178
3-methyladenine DNA glycosylase/8-oxoguanine DNA glycosylase	-2.64434	1.87213	-1.41248	0.157808	0.29711
transferase hexapeptide repeat protein	1.43651	2.04912	0.701036	0.483281	0.639059
ATP-grasp enzyme	-0.434687	1.86355	-0.233257	0.815562	0.891444
MULTISPECIES: 3'-5' exoribonuclease YhaM	2.62576	1.99659	1.31512	0.188469	0.336154
MULTISPECIES: erythritol/L-threitol dehydrogenase	0.590102	1.86988	0.315584	0.752319	0.846694
MULTISPECIES: NMT1/THI5-like protein	-2.64291	2.31206	-1.1431	0.252999	0.414777
MULTISPECIES: NlpC/P60 family protein	-1.81874	2.07675	-0.875763	0.381159	0.549768
FliA/WhiG subfamily RNA polymerase sigma-28 subunit	1.62637	2.0909	0.777835	0.436666	0.600487
MULTISPECIES: cob(I)alamin adenolsyltransferase/cobinamide ATP-dependent adenolsyltransferase	-1.8637	2.09927	-0.887784	0.374657	0.543688
DUF4111 domain-containing protein	-0.12202	1.866	-0.065391	0.947863	0.973316
citrate (Si)-synthase, eukaryotic	1.58526	1.94893	0.813401	0.415988	0.582752
nucleoside transporter NupC	1.449	1.89965	0.762775	0.445598	0.607837
MULTISPECIES: RHS repeat protein	-0.231942	1.87419	-0.123756	0.901508	0.944738
MexE family multidrug efflux RND transporter periplasmic adaptor subunit	1.75757	1.89548	0.927246	0.353799	0.522324
MULTISPECIES: citrate lyase ACP	-1.67063	2.053	-0.813751	0.415788	0.582642
DUF1320 domain-containing protein	-0.297479	1.99978	-0.148756	0.881746	0.931926
ribosylglycohydrolase	0.786585	2.07996	0.378174	0.705302	0.812839
MULTISPECIES: PTS beta-glucoside transporter subunit IIC	-3.52041	2.19411	-1.60448	0.108609	0.227048
peptidase, U32 family	3.48668	2.48806	1.40137	0.161104	0.301308
1,2-diacylglycerol 3-glucosyltransferase	2.52131	1.90102	1.32629	0.184743	0.331334
peptidase, M50 family	-0.134814	1.86761	-0.0721854	0.942454	0.970411
MULTISPECIES: aminotransferase class I and II	0.188498	1.87524	0.100519	0.919932	0.956765
MULTISPECIES: DUF4252 domain-containing protein	3.50311	1.97215	1.77629	0.0756845	0.17514
phage/plasmid primase, P4 family	2.51973	2.04631	1.23135	0.218192	0.373024
site-specific recombinase, phage integrase family, partial	-0.76994	1.87274	-0.411131	0.680977	0.7947
spore cortex-lytic enzyme SleC	-1.66839	1.94333	-0.858521	0.390605	0.558362
MULTISPECIES: DUF2877 domain-containing protein	0.0113538	1.89299	0.00599783	0.995214	0.996969
heme-degrading domain-containing protein	3.47948	2.16231	1.60915	0.107585	0.225595
ATPase V	-1.76738	1.8687	-0.945782	0.34426	0.51213
heavy metal transport/detoxification protein	-2.63954	1.99327	-1.32423	0.185428	0.332235
MULTISPECIES: phosphate ABC transporter	2.51469	1.90209	1.32207	0.186145	0.33318
MULTISPECIES: DUF5010 domain-containing protein	2.61834	2.00147	1.3082	0.190804	0.338971
transport protein	0.180103	1.87643	0.0959813	0.923535	0.958888
MULTISPECIES: SURF1 family protein	3.47965	2.55531	1.36173	0.173283	0.317268
igA Peptidase M64	0.992827	1.85244	0.535957	0.591988	0.728154
G5 domain protein	-2.6279	2.27218	-1.15655	0.247455	0.408602
MULTISPECIES: DNA modification methylase	-3.52928	2.90784	-1.21371	0.224858	0.380959
DUF4203 domain-containing protein	0.00184753	1.86983	0.000988073	0.999212	0.999383
maltose/maltodextrin ABC transporter ATP-binding protein	1.56087	1.91906	0.813352	0.416016	0.582752
platelet activating factor	-3.53447	2.13747	-1.65358	0.0982135	0.211927
MULTISPECIES: xanthine permease XanP	2.59367	1.89658	1.36756	0.171451	0.315052
haeiv restriction/modification system	-2.62753	2.0213	-1.29992	0.193628	0.342373
DNA repair photolyase	-2.58699	1.87196	-1.38197	0.166982	0.308932
MULTISPECIES: DUF5050 domain-containing protein	3.46661	2.22194	1.56017	0.11872	0.242069
VanW-like protein, partial	3.46661	2.22194	1.56017	0.11872	0.242069
lipid A biosynthesis (KDO)2-(lauroyl)-lipid IVA acyltransferase	0.676908	1.75353	0.386026	0.699477	0.809208
endo-1,4-beta-xylanase A	-0.30386	1.84434	-0.164753	0.869139	0.924465
feruloyl-CoA synthetase	2.49911	2.05021	1.21895	0.222862	0.378676
MULTISPECIES: endo-1,4-beta-xylanase	1.75622	2.06395	0.850902	0.394824	0.562663
mRNA-binding protein	-2.60974	2.25113	-1.1593	0.246333	0.4074
LacX protein, plasmid	-0.170092	1.74592	-0.0974227	0.922391	0.958304
MULTISPECIES: Spx family transcriptional regulator	0.736231	1.93695	0.380098	0.703873	0.812075
alpha/beta hydrolase, partial	0.00673079	1.76896	0.00380494	0.996964	0.99779
phosphopyruvate hydratase, partial	-3.52308	2.18686	-1.61102	0.107175	0.225019
tRNA(Ile)-lysidine synthetase, partial	1.54717	1.92111	0.805352	0.420617	0.586916
viral enhancin protein	-3.49777	2.21893	-1.57633	0.114949	0.236613
5-aminolevulinic acid synthase	2.55905	2.02539	1.26349	0.206413	0.358242
MULTISPECIES: GDP-L-fucose synthase	-0.950778	1.88172	-0.50527	0.613369	0.745023
MULTISPECIES: 7,8-dihydro-8-oxoguanine triphosphatase	-1.59087	2.07855	-0.765374	0.444049	0.606647
MULTISPECIES: type I restriction endonuclease subunit S	-1.59087	2.07855	-0.765374	0.444049	0.606647
biotin biosynthesis protein BioY	-0.816407	1.75552	-0.465051	0.641895	0.765818
flagellar biosynthesis protein FlgC	1.57197	2.34933	0.669113	0.503423	0.656832
molecular chaperone TorD	0.0100128	2.06092	0.00485839	0.996124	0.997492
MULTISPECIES: DUF4339 domain-containing protein	3.45592	2.20873	1.56466	0.117662	0.240499
MULTISPECIES: Inhibitor of the KinA pathway to sporulation, exonuclease	-1.53854	2.1645	-0.710805	0.477205	0.633264
cysteine sulfinate desulfinase	1.38163	2.08371	0.663062	0.507291	0.660696
acetyl-CoA carboxylase biotin carboxyl carrier	1.6118	2.11154	0.76333	0.445267	0.60767
MULTISPECIES: UDP-galactose-4-epimerase	0.463785	1.90056	0.244025	0.807211	0.884988
alpha-glucosidase II	1.643	2.11205	0.777916	0.436618	0.600487
toxin secretion/phage lysis holin	-1.81889	2.05686	-0.884303	0.376532	0.545799
MULTISPECIES: 3-mercaptopyruvate sulfurtransferase	2.55705	2.34028	1.09263	0.274558	0.439677
IS1 family transposase	1.56672	2.30084	0.680932	0.495915	0.649942
DUF2969 domain-containing protein	0.816026	2.06759	0.394676	0.693082	0.80424
YbbR-like protein	-2.569	1.87465	-1.37039	0.170564	0.313768
DUF2577 domain-containing protein	0.0256772	1.74794	0.0146899	0.98828	0.993609
MULTISPECIES: DUF3987 domain-containing protein	-0.283951	2.06245	-0.137677	0.890496	0.93769
MULTISPECIES: phosphate-binding protein	-0.739349	1.90362	-0.388391	0.697727	0.808052
DUF4315 domain-containing protein	-0.0469904	1.74813	-0.0268803	0.978555	0.988814
D-aminoacylase C-terminal domain protein	0.773196	2.09303	0.369415	0.711818	0.817683
fructose permease IID component	-2.56116	2.0558	-1.24582	0.212831	0.365976
CoF synthetase	0.0489097	1.8753	0.026081	0.979193	0.989244
MULTISPECIES: flap endonuclease	1.63404	2.11386	0.773011	0.439516	0.602746
phenylalanine--tRNA ligase subunit alpha, partial	2.54941	2.28364	1.11638	0.264259	0.428191
sugar ABC transporter periplasmic protein	-0.754689	2.15189	-0.35071	0.725806	0.827498
MULTISPECIES: tRNA (N6-threonylcarbamoyladenosine(37)-N6)-methyltransferase TrmO	0.846759	2.10511	0.402239	0.687508	0.799681
DhaG protein	1.62712	1.92724	0.844276	0.398515	0.566193
MULTISPECIES: 7-carboxy-7-deazaguanine synthase QueE	-2.6276	2.28764	-1.1486	0.25072	0.412141
MULTISPECIES: NYN domain-containing protein	1.63764	2.08351	0.785998	0.431868	0.596787
glycerol-3-phosphate cytidyltransferase	1.59754	2.1144	0.755555	0.449916	0.611358
DUF2190 domain-containing protein	-2.56078	2.04691	-1.25105	0.210917	0.363464
MULTISPECIES: type 1 glutamine amidotransferase	0.342844	2.0379	0.168234	0.866399	0.923209
HpcH/HpaI aldolase/citrate lyase family protein	-1.56242	2.11858	-0.737482	0.46083	0.620917
magnesium transporter CorA	1.624	1.90365	0.853098	0.393605	0.561406
alkaline phytoceramidase	3.44166	2.03926	1.6877	0.0914683	0.201358
type III effector Hrp-dependent outer protein	0.169747	2.32515	0.0730047	0.941802	0.970168
PTS cellobiose transporter subunit IIA	-0.762778	2.15305	-0.354279	0.72313	0.825959
MULTISPECIES: molybdopterin-binding oxidoreductase	2.55757	2.0936	1.22162	0.221853	0.37733
translation initiation factor SUI1	1.5221	1.90036	0.800951	0.42316	0.58901
MULTISPECIES: ribose ABC transporter permease	2.55532	2.09414	1.22022	0.22238	0.378079
heme oxygenase (biliverdin-producing)	2.53708	2.06606	1.22798	0.219454	0.374261
2-oxoacid:acceptor oxidoreductase subunit delta	0.826293	2.10717	0.392134	0.69496	0.805697
MULTISPECIES: branched-chain amino acid dehydrogenase	2.54718	2.30414	1.10548	0.268951	0.433113
accessory regulator AgrB	-3.44828	2.24139	-1.53845	0.123938	0.249555
MULTISPECIES: electron transport complex, RnfABCDGE type, C subunit	-0.808477	1.90799	-0.423733	0.67176	0.787886
transporter MotA/TolQ/ExbB proton channel family protein	1.46095	2.11384	0.691138	0.489479	0.644427
cytochrome C biogenesis protein CycH	1.51812	1.7859	0.85006	0.395291	0.56326
MULTISPECIES: Glu/Leu/Phe/Val dehydrogenase	0.69881	1.75979	0.397099	0.691295	0.802805
DUF1351 domain-containing protein	2.54509	2.348	1.08394	0.27839	NA
DUF3578 domain-containing protein	0.695662	1.7827	0.39023	0.696366	NA
alpha,alpha-trehalase	-2.5538	2.06107	-1.23907	0.215321	NA
MULTISPECIES: ATP-grasp domain protein	-2.54917	2.06077	-1.237	0.216088	NA
glycoside transferase	1.53951	2.11712	0.727173	0.46712	NA
MULTISPECIES: farnesyl-diphosphate synthase	2.52914	2.06789	1.22305	0.22131	NA
MULTISPECIES: methionine ABC transporter ATP-binding protein	-0.806561	1.76073	-0.458083	0.646893	NA
rhodanese domain-containing protein	3.43071	2.23349	1.53603	0.12453	NA
oligopeptide-binding protein AppA	0.0784973	2.06874	0.0379445	0.969732	NA
phosphomevalonate kinase	2.52492	1.88572	1.33897	0.180581	NA
MULTISPECIES: fumarylacetoacetase	0.862508	2.10018	0.410683	0.681305	NA
MULTISPECIES: RNase III inhibitor	3.42872	2.27969	1.50402	0.132575	NA
raffinose synthase	2.55521	2.09855	1.2176	0.223375	NA
peptidoglycan L-alanyl-D-glutamate endopeptidase	-2.50755	2.31087	-1.08511	0.277871	NA
F420-dependent NADP oxidoreductase	0.810655	2.07452	0.390767	0.695969	NA
type-I restriction enzyme	3.42521	2.23493	1.53258	0.125379	NA
MULTISPECIES: PTS sorbitol transporter subunit IIA	-0.615296	2.12249	-0.289893	0.771898	NA
Na+/H+ antiporter subunit G	-1.65599	1.93155	-0.857337	0.391259	NA
DEAD2 domain protein	-3.48123	2.49785	-1.39369	0.16341	NA
MULTISPECIES: protein phosphatase	0.0844638	2.31582	0.0364726	0.970906	NA
MULTISPECIES: integral membrane protein CcmA involved in cell shape determination	-3.462	2.21515	-1.56287	0.118083	NA
lysophospholipase L1-like esterase	0.0735572	2.07084	0.0355204	0.971665	NA
chitinase, partial	-2.54233	1.88093	-1.35164	0.176491	NA
triphosphoribosyl-dephospho-CoA synthase MdcB	1.64019	2.12526	0.771758	0.440258	NA
squalene/phytoene synthase family protein	-0.664956	2.09771	-0.316992	0.75125	NA
MULTISPECIES: TrkA family potassium uptake protein	-0.769928	1.66545	-0.462294	0.64387	NA
DegT/DnrJ/EryC1/StrS aminotransferase family protein	0.639656	1.76165	0.363101	0.71653	NA
SPFH domain-band 7 family protein	0.759042	1.88977	0.401659	0.687935	NA
head decoration protein	-2.53656	2.10601	-1.20443	0.228422	NA
DUF3854 domain-containing protein	-3.45621	1.99869	-1.72924	0.0837662	NA
thiolase	2.52276	2.35432	1.07155	0.283923	NA
disulfide bond formation protein DsbD	2.44451	2.02482	1.20727	0.227328	NA
plasma-membrane proton-efflux P-type ATPase	2.44451	2.02482	1.20727	0.227328	NA
gluconate 2-dehydrogenase	-0.136228	1.88223	-0.0723758	0.942303	NA
heptaprenyl diphosphate synthase component II	-0.674244	2.07394	-0.325102	0.745104	NA
GTP-binding protein HSR1	0.0917319	1.90784	0.0480816	0.961651	NA
peptidase S8, partial	-2.52819	1.91557	-1.31981	0.186898	NA
DNA repair protein Rad50	0.876357	2.36181	0.371054	0.710598	NA
MULTISPECIES: ethanolamine permease	1.59821	2.09107	0.764303	0.444687	NA
MULTISPECIES: DUF938 domain-containing protein	2.51913	2.11448	1.19137	0.233509	NA
MAF protein	3.41121	1.9384	1.75981	0.0784399	NA
MULTISPECIES: trimethylamine methyltransferase	-0.680083	2.34443	-0.290085	0.771752	NA
DUF4374 domain-containing protein	2.49463	1.88699	1.32201	0.186163	NA
2-oxoglutarate ferredoxin oxidoreductase gamma subunit	0.125848	2.12516	0.059218	0.952778	NA
methylenetetrahydrofolate--tRNA-(uracil(54)-C(5))-methyltransferase (FADH(2)-oxidizing) TrmFO, partial	-0.0135089	1.75545	-0.00769541	0.99386	NA
Fe-S-cluster-containing hydrogenase components 1	-1.5425	1.81746	-0.84871	0.396043	NA
nucleoside/nucleotide kinase family protein	1.66702	2.6742	0.62337	0.533041	NA
MULTISPECIES: aquaporin	1.57955	1.79364	0.880643	0.378511	NA
MULTISPECIES: BlaI/MecI/CopY family transcriptional regulator	-0.657596	1.91247	-0.343847	0.730961	NA
peptidase C10 Streptopain	-0.0199987	1.90865	-0.010478	0.99164	NA
cell motility protein	-0.587717	2.12815	-0.276164	0.782422	NA
endo-inulinase	-3.44329	2.00199	-1.71993	0.0854449	NA
chemotaxis protein MotB	-2.47806	2.0868	-1.18749	0.235034	NA
MULTISPECIES: gliding motility lipoprotein GldH	3.40157	2.24305	1.51649	0.129395	NA
malate permease	1.25309	2.14979	0.582887	0.55997	NA
tail fiber protein	0.431075	2.11162	0.204144	0.838241	NA
error-prone DNA polymerase	2.50807	2.3589	1.06324	0.287674	NA
cytosol aminopeptidase	1.58114	2.09464	0.754851	0.450339	NA
DUF1450 domain-containing protein	1.49851	2.06372	0.72612	0.467765	NA
MULTISPECIES: DUF5018 domain-containing protein	1.63461	1.9441	0.840805	0.400457	NA
putative ModE family transcriptional regulator	-2.51453	2.11099	-1.19116	0.233591	NA
MULTISPECIES: peptide-methionine (S)-S-oxide reductase	2.49077	1.86697	1.33413	0.182163	NA
MULTISPECIES: DUF1311 domain-containing protein	1.24688	2.12666	0.58631	0.557667	NA
MULTISPECIES: methyltransferase type 12	-1.51804	2.11905	-0.716377	0.473759	NA
ArsR family transcriptional regulator, partial	-3.40314	2.97508	-1.14388	0.252673	NA
D-allose transporter ATP-binding protein	-3.40314	2.97508	-1.14388	0.252673	NA
D-allose transporter subunit	-3.40314	2.97508	-1.14388	0.252673	NA
glycopeptide antibiotics resistance protein	-3.40314	2.97508	-1.14388	0.252673	NA
MULTISPECIES: PTS sugar transporter subunit IIBC	-3.40314	2.97508	-1.14388	0.252673	NA
MULTISPECIES: virulence protein E	3.3943	2.52742	1.34299	0.179276	NA
putative baseplate assembly protein	2.4783	2.03815	1.21595	0.224002	NA
DUF2089 domain-containing protein, partial	2.4202	2.06667	1.17107	0.241572	NA
MULTISPECIES: sugar-phosphatase	-3.43509	1.96569	-1.74752	0.080547	NA
oligopeptide ABC transporter substrate-binding protein OppA	0.568963	1.91556	0.297022	0.76645	NA
NAD(FAD)-dependent dehydrogenase	-0.617939	1.91503	-0.322678	0.746939	NA
MULTISPECIES: tyrosine protein kinase	0.851644	2.14974	0.396161	0.691986	NA
fructose-2,6-bisphosphate 2-phosphatase	3.39058	2.23004	1.52042	0.128407	NA
RHS repeat-associated core domain protein	0.575003	1.78807	0.321578	0.747773	NA
3D domain protein	-0.0824647	1.88721	-0.0436966	0.965146	NA
toxin-antitoxin system antitoxin component Xre domain protein	2.48294	2.07833	1.19468	0.232213	NA
PTS glucitol/sorbitol IIA component	-0.596622	2.36707	-0.252051	0.801001	NA
MULTISPECIES: preprotein translocase subunit	1.2153	2.35892	0.515194	0.606417	NA
2-phosphosulfolactate phosphatase	1.21138	2.39339	0.506134	0.612763	NA
MULTISPECIES: microcompartment protein EutL	1.52696	1.93703	0.7883	0.430521	NA
alpha-D-xyloside cyclohydrolase	-2.44877	1.93865	-1.26313	0.206541	NA
glycolate oxidase subunit GlcD	2.48063	2.04226	1.21465	0.2245	NA
MULTISPECIES: PcfB family protein	0.806451	1.77305	0.454839	0.649225	NA
membrane protein insertase, YidC/Oxa1 family	-2.5002	2.07193	-1.2067	0.227548	NA
carbamoylphosphate synthase large subunit short form	3.38516	1.99945	1.69305	0.0904465	NA
MULTISPECIES: glucanase	-3.39617	2.22054	-1.52943	0.126157	NA
penicillinase repressor family protein	-1.49482	2.33667	-0.639722	0.522353	NA
DUF3969 domain-containing protein	-3.41918	2.29196	-1.49182	0.135747	NA
helicase-exonuclease AddAB, AddA subunit	-0.635783	2.10903	-0.301458	0.763065	NA
DUF1049 domain-containing protein	-0.54061	2.3471	-0.230331	0.817835	NA
MULTISPECIES: type II toxin-antitoxin system HicB family antitoxin	-2.45879	2.31891	-1.06032	0.288998	NA
glucokinase, partial	1.55339	1.91903	0.809465	0.418248	NA
DNA-entry nuclease	-3.41649	2.55032	-1.33963	0.180365	NA
MULTISPECIES: anti-sigma factor antagonist	-2.52809	1.92795	-1.31128	0.189762	NA
elongation factor 4, partial	-2.44198	2.0929	-1.16679	0.243294	NA
type A chloramphenicol O-acetyltransferase	-1.48697	2.17484	-0.683715	0.494155	NA
acetolactate synthase 3 large subunit	-0.724439	2.08578	-0.347323	0.728349	NA
formate hydrogenlyase	-0.724439	2.08578	-0.347323	0.728349	NA
Fe(3+) ABC transporter substrate-binding protein	-1.47465	2.33061	-0.63273	0.52691	NA
SEFIR domain-containing protein	3.37034	2.2372	1.5065	0.131938	NA
oligosaccharide repeat unit polymerase, partial	-0.140393	1.78634	-0.0785921	0.937357	NA
cytochrome C2	0.0327349	2.34976	0.0139312	0.988885	NA
MULTISPECIES: citrate lyase subunit alpha	-1.48378	2.07453	-0.715235	0.474464	NA
competence protein CelA	-2.44206	2.09547	-1.1654	0.243857	NA
Cystathionine beta-lyase family protein involved in aluminum resistance	-1.47092	2.10227	-0.699682	0.484126	NA
MULTISPECIES: DUF4263 domain-containing protein	1.54243	2.07629	0.742876	0.457557	NA
cation tolerance protein CutA	-1.59463	1.97689	-0.806636	0.419876	NA
phosphoenolpyruvate--protein phosphotransferase, partial	-0.813414	1.92391	-0.422792	0.672447	NA
MULTISPECIES: bacteriocin ABC transporter ATP-binding protein	-3.37782	2.22649	-1.51711	0.129239	NA
bifunctional adenosylcobinamide kinase/adenosylcobinamide-phosphate guanylyltransferase	-0.0594826	2.08476	-0.0285321	0.977238	NA
serine peptidase	-2.48119	2.32032	-1.06933	0.284921	NA
phosphoribosyltransferase, partial	-3.40747	2.25125	-1.51359	0.13013	NA
Fur family transcriptional regulator	-1.48091	1.94526	-0.761295	0.446481	NA
quinate/shikimate dehydrogenase	2.46454	2.31318	1.06543	0.286679	NA
MULTISPECIES: carboxymuconolactone decarboxylase family protein	1.59924	2.10758	0.758806	0.447969	NA
MULTISPECIES: RNA chaperone Hfq	-3.40524	2.2356	-1.52319	0.127711	NA
M6 family metalloprotease domain-containing protein	-1.58277	2.13491	-0.741376	0.458465	NA
MULTISPECIES: magnesium-transporting ATPase	-2.43167	2.09674	-1.15974	0.246156	NA
DUF2786 domain-containing protein	-1.66362	1.95248	-0.852056	0.394183	NA
ATPase P, partial	0.0651527	1.91946	0.0339433	0.972922	NA
MULTISPECIES: molybdopterin dehydrogenase	-2.47872	2.04156	-1.21413	0.224699	NA
cell adhesion protein, partial	-2.51014	2.08363	-1.20469	0.228322	NA
energy-coupling factor ABC transporter ATP-binding protein	0.746308	1.77608	0.4202	0.67434	NA
methyltransferase type 12	-2.46842	2.10278	-1.17389	0.24044	NA
DUF4316 domain-containing protein	-0.571824	2.08789	-0.273877	0.784179	NA
coproporphyrinogen dehydrogenase HemZ, partial	-0.492432	1.81957	-0.270632	0.786674	NA
heptaprenyl diphosphate synthase component I	1.59265	2.10906	0.755146	0.450161	NA
mannose-binding protein	1.59265	2.10906	0.755146	0.450161	NA
MULTISPECIES: potassium transporter TrkH	-1.46789	2.10376	-0.697749	0.485334	NA
type I restriction enzyme R protein N-terminal domain protein	-3.37401	2.57115	-1.31226	0.189434	NA
DUF1565 domain-containing protein	0.0618546	1.92118	0.0321962	0.974316	NA
restriction endonuclease subunit R, partial	-0.702553	1.90039	-0.369688	0.711615	NA
FAD-binding protein, partial	2.45608	1.90051	1.29233	0.196244	NA
alpha-L-glutamate ligase	1.48678	1.94339	0.765045	0.444245	NA
trehalose synthase	-0.71025	1.77439	-0.400278	0.688951	NA
glycoside hydrolase family 3 protein	3.35079	2.24377	1.49338	0.135339	NA
RNA polymerase sigma 70	-1.4001	2.13339	-0.656278	0.511645	NA
RNA methyltransferase RsmE	-0.473779	1.95091	-0.242851	0.808121	NA
MULTISPECIES: N-carbamoylputrescine amidase	2.33382	2.09724	1.1128	0.265793	NA
glycerol-3-phosphate dehydrogenase anaerobic A subunit	1.58212	2.08521	0.758734	0.448012	NA
glutamate--ammonia ligase catalytic domain protein	-2.49995	2.08765	-1.1975	0.231113	NA
MULTISPECIES: UDP-N-acetylglucosamine diphosphorylase/glucosamine-1-phosphate N-acetyltransferase	-1.5679	1.94615	-0.805643	0.420449	NA
electron transport complex protein RnfC	-2.49532	2.07684	-1.2015	0.229558	NA
4-alpha-glucanotransferase, partial	-1.57061	1.94716	-0.806615	0.419888	NA
MULTISPECIES: DUF5107 domain-containing protein	-0.45322	2.11846	-0.213938	0.830595	NA
radical SAM mobile pair system MarR family transcriptional regulator	-1.4563	2.10703	-0.691162	0.489463	NA
GTPase ObgE, partial	-3.35859	2.27338	-1.47735	0.139581	NA
coniferyl aldehyde dehydrogenase	3.34525	2.02099	1.65525	0.0978735	NA
MULTISPECIES: PTS mannose/fructose/sorbose transporter subunit IIB	2.32722	2.13447	1.0903	0.27558	NA
cinnamoyl ester hydrolase	-3.38196	2.26039	-1.49619	0.134605	NA
pilus assembly protein TadC	-2.41002	2.07797	-1.1598	0.246132	NA
glycosyl hydrolase family 53	0.763154	2.09878	0.363618	0.716143	NA
MULTISPECIES: 3-hydroxybutyrate dehydrogenase	-3.37417	2.54566	-1.32546	0.185018	NA
nHL repeat protein	2.32124	2.68694	0.863897	0.387644	NA
1,3-beta-glucanase	1.49223	2.13244	0.699777	0.484067	NA
HI0074 family nucleotidyltransferase substrate binding protein	-1.63759	2.15293	-0.760635	0.446875	NA
glycoside hydrolase family 1 protein, partial	3.32993	2.55151	1.30508	0.191866	NA
sn-glycerol-3-phosphate ABC transporter substrate-binding protein	3.32993	2.55151	1.30508	0.191866	NA
deoxyUTP pyrophosphatase	0.270758	1.82357	0.148477	0.881967	NA
MULTISPECIES: mannose-1-phosphate guanylyltransferase/mannose-6-phosphate isomerase	-3.34618	2.23867	-1.49472	0.134988	NA
ubiquinone biosynthesis regulatory protein kinase UbiB	-0.4778	2.12234	-0.225129	0.821879	NA
MULTISPECIES: methylmalonyl-CoA carboxyltransferase 5S subunit	-1.59171	2.37814	-0.669308	0.503299	NA
Glycosidases	-0.00391773	2.34854	-0.00166816	0.998669	NA
cytochrome d terminal oxidase subunit 1	1.15067	2.14354	0.536808	0.5914	NA
SusD family outer membrane lipoprotein NanU	-1.42826	2.18699	-0.653072	0.51371	NA
AraC-type DNA-binding domain-containing proteins	-1.41594	2.35612	-0.600961	0.547866	NA
capsular polysaccharide biosynthesis protein CapA	0.391936	1.82636	0.214599	0.83008	NA
RNA ligase RtcB family protein	0.718108	2.34176	0.306653	0.759107	NA
MULTISPECIES: ABC transporter ATP-binding protein/permease	-1.35639	2.14095	-0.633548	0.526376	NA
nitrous-oxide reductase	0.38731	1.95764	0.197846	0.843166	NA
histidine kinase internal region	-3.31782	2.64015	-1.25668	0.20887	NA
malonyl-ACP O-methyltransferase	0.00233143	1.90332	0.00122493	0.999023	NA
xylanase/chitin deacetylase	0.0100031	1.92854	0.00518689	0.995861	NA
6-phosphogluconate dehydrogenase	1.14188	2.14529	0.532275	0.594536	NA
ABC-2 type transporter family protein	3.29886	2.32816	1.41694	0.1565	NA
multiphosphoryl transfer protein	3.29886	2.32816	1.41694	0.1565	NA
malic enzyme	-3.36459	2.21042	-1.52215	0.127972	NA
MFS transporter family glucose-6-phosphate receptor UhpC	3.29947	2.57767	1.28002	0.200539	NA
DUF4277 domain-containing protein	-2.42709	2.34474	-1.03512	0.300612	NA
MULTISPECIES: aldehyde ferredoxin oxidoreductase	-0.574652	1.95997	-0.293194	0.769374	NA
sulfate transporter subunit	-1.36003	2.41193	-0.563876	0.572838	NA
MULTISPECIES: methylase	-1.53247	1.95221	-0.784989	0.43246	NA
ketohexokinase	2.29453	1.92574	1.1915	0.233456	NA
MULTISPECIES: sigma-E processing peptidase SpoIIGA	-1.46318	1.97944	-0.739186	0.459794	NA
glycosyl transferase, group 1 family	0.470453	2.17658	0.216143	0.828876	NA
methanol dehydrogenase regulatory protein	-2.46592	2.05916	-1.19754	0.231096	NA
Clp protease ClpP	1.3501	2.19769	0.614325	0.539001	NA
60Kd inner membrane protein	-3.32726	2.24514	-1.48198	0.138345	NA
Vault protein inter-alpha-trypsin domain-containing protein	-3.32726	2.24514	-1.48198	0.138345	NA
Sel1 domain protein repeat-containing protein	0.0215905	2.10024	0.01028	0.991798	NA
MULTISPECIES: small multidrug export protein	-0.444825	1.9602	-0.226929	0.820479	NA
MULTISPECIES: replication-associated recombination protein A, partial	0.317826	2.15454	0.147514	0.882726	NA
MULTISPECIES: DUF2088 domain-containing protein	1.25117	1.97683	0.632917	0.526788	NA
MULTISPECIES: O-acetyltransferase	-3.35208	2.2546	-1.48677	0.137074	NA
MULTISPECIES: DUF4127 domain-containing protein	-2.37285	1.9303	-1.22926	0.218973	NA
PTS transporter subunit IIA	0.403677	1.96172	0.205778	0.836965	NA
DUF1836 domain-containing protein, partial	3.28551	2.58429	1.27134	0.203608	NA
L-rhamnose mutarotase, partial	2.40035	2.33381	1.02851	0.303709	NA
MULTISPECIES: spermidine/putrescine-binding periplasmic protein	0.169334	2.12995	0.0795013	0.936634	NA
thylakoid-like protein	3.28462	3.02887	1.08444	0.278171	NA
DUF3383 domain-containing protein	-2.45234	2.09959	-1.16801	0.242803	NA
N-acetylmuramidase	-2.40185	2.34173	-1.02568	0.305044	NA
methyl-accepting chemotaxis protein signaling domain	-3.3128	2.0212	-1.63903	0.101208	NA
phosphopantetheine attachment site	3.28045	2.64555	1.23999	0.21498	NA
ectoine/hydroxyectoine ABC transporter ATP-binding protein EhuA	1.32653	2.38072	0.557197	0.577393	NA
MULTISPECIES: mannose-1-phosphate guanyltransferase	2.36813	2.34837	1.00841	0.313255	NA
endo-beta-N-acetylglucosaminidase domain protein	3.27775	2.60317	1.25914	0.20798	NA
fur family transcriptional regulator, ferric uptake regulator	1.45333	2.36779	0.613792	0.539353	NA
Cna B domain protein	0.41943	1.98867	0.21091	0.832958	NA
uracil phosphoribosyltransferase, partial	0.735044	1.94255	0.378391	0.70514	NA
MULTISPECIES: type I-C CRISPR-associated protein Cas5	-2.40177	2.34517	-1.02413	0.305773	NA
DUF3787 domain-containing protein	3.27237	2.64941	1.23513	0.216782	NA
iota toxin component Ia	3.27237	2.64941	1.23513	0.216782	NA
methyltransferase MtaA/CmuA family	3.27237	2.64941	1.23513	0.216782	NA
16S rRNA (cytidine(1402)-2'-O)-methyltransferase, partial	1.51297	2.37373	0.637383	0.523876	NA
nitrogenase iron protein	2.34134	2.12311	1.10279	0.270118	NA
sugar polymerase	-3.33299	2.27811	-1.46305	0.143454	NA
glucose transporter	-3.30722	2.33535	-1.41616	0.156729	NA
2-octaprenyl-3-methyl-6-methoxy-1,4-benzoquinol hydroxylase	2.33945	2.1236	1.10165	0.270616	NA
sirohydrochlorin ferrochelatase	-0.0428496	2.13343	-0.0200848	0.983976	NA
MULTISPECIES: transcription repressor NadR	-3.32515	2.56912	-1.29428	0.19557	NA
accessory regulator B	2.32727	2.40651	0.967073	0.333508	NA
sugar ABC transporter permease, partial	1.30811	1.85836	0.703906	0.481491	NA
mannitol dehydrogenase, partial	-0.379127	1.96574	-0.192867	0.847063	NA
SMC-Scp complex subunit ScpB, partial	2.32494	2.36684	0.982299	0.325953	NA
tat (Twin-arginine translocation) pathway signal sequence	2.34942	2.37028	0.991202	0.321587	NA
4-hydroxybenzoyl-CoA reductase	1.50492	2.16396	0.695448	0.486774	NA
BCCT transporter	1.05891	2.39496	0.442142	0.658386	NA
MULTISPECIES: DUF5071 domain-containing protein	-2.37214	2.70669	-0.876398	0.380814	NA
MULTISPECIES: DUF2000 domain-containing protein	-1.30597	2.15273	-0.606657	0.544079	NA
MULTISPECIES: TraB family protein	1.30349	2.38705	0.546069	0.585019	NA
MULTISPECIES: anthranilate synthase	0.673579	2.15048	0.313223	0.754111	NA
PRD domain protein	0.673579	2.15048	0.313223	0.754111	NA
glycoside hydrolase family 97	2.25356	1.93303	1.16582	0.243687	NA
DUF4829 domain-containing protein	0.462213	2.72297	0.169746	0.86521	NA
replication initiator protein A, partial	0.462213	2.72297	0.169746	0.86521	NA
Na+/glutamate symporter-like protein	2.33049	2.37151	0.982701	0.325755	NA
DUF2812 domain-containing protein, partial	-3.29066	2.2583	-1.45714	0.145078	NA
RlmI/RlmK family 23S rRNA methyltransferase	-1.5148	2.1601	-0.701263	0.483139	NA
MULTISPECIES: hydroxyacylglutathione hydrolase	1.38659	2.39391	0.579215	0.562444	NA
SAM-dependent DNA methyltransferase, partial	-2.34066	2.12094	-1.10359	0.26977	NA
acyl-CoA hydrolase	3.24811	2.06064	1.57626	0.114967	NA
catabolite regulation protein CreA	3.24811	2.06064	1.57626	0.114967	NA
MULTISPECIES: trans-aconitate methyltransferase	0.348927	1.96994	0.177126	0.859409	NA
inverse autotransporter beta-barrel domain-containing protein	-0.399404	2.16546	-0.184443	0.853666	NA
MULTISPECIES: haloacid dehalogenase, partial	3.24557	2.03417	1.59553	0.110594	NA
MULTISPECIES: phosphoglycerate mutase	0.375881	1.8387	0.204427	0.838019	NA
twin-arginine translocase subunit TatC, partial	-0.249548	2.43744	-0.102381	0.918454	NA
urease accessory protein UreH	2.30162	2.12746	1.08187	0.279312	NA
iron-dependent repressor	2.33094	2.40411	0.969564	0.332264	NA
acetolactate synthase AlsS	1.37614	2.43204	0.565836	0.571505	NA
lipopolysaccharide A protein	-1.29985	1.8673	-0.696112	0.486359	NA
DNA recombination protein RecO	-3.25815	2.62793	-1.23982	0.215043	NA
DUF429 domain-containing protein	2.3277	2.36762	0.983139	0.325539	NA
ketosteroid isomerase-like protein	1.36834	2.18353	0.626665	0.530879	NA
23S rRNA (adenine(2503)-C(2))-methyltransferase RlmN, partial	0.549694	2.20674	0.249098	0.803285	NA
FibroRumin system radical SAM peptide maturase	2.30853	2.16677	1.06542	0.286685	NA
MULTISPECIES: DUF2764 domain-containing protein	1.2764	2.17758	0.586155	0.557771	NA
MULTISPECIES: GTP cyclohydrolase I	-1.29982	1.86816	-0.695773	0.486571	NA
unsaturated glucuronyl hydrolase	-0.353417	2.41635	-0.146261	0.883715	NA
transporter auxin efflux carrier family protein	-0.267999	2.44107	-0.109787	0.912578	NA
pyridoxal phosphate-dependent aminotransferase, partial	0.508994	2.17274	0.234264	0.81478	NA
MULTISPECIES: 3-hydroxyacyl	-1.28199	2.74799	-0.466519	0.640844	NA
ABC transporter-like protein	-1.40191	1.99307	-0.703391	0.481812	NA
MULTISPECIES: toxin-antitoxin system YwqK family antitoxin	1.27139	1.98913	0.639169	0.522713	NA
polyunsaturated fatty acid synthase PfaA	-0.472953	1.84158	-0.256819	0.797319	NA
precorrin-2 oxidase	-3.27264	2.06108	-1.58783	0.112325	NA
flagellar basal body rod protein FlgG, partial	-1.48689	2.1662	-0.686405	0.492458	NA
MULTISPECIES: polysaccharide ABC transporter permease	-2.31919	1.94193	-1.19427	0.232372	NA
MULTISPECIES: DUF4493 domain-containing protein	-0.474411	1.73879	-0.27284	0.784976	NA
cO dehydrogenase maturation factor	3.22997	2.66966	1.20988	0.226325	NA
DUF2382 domain-containing protein	-0.295894	2.74961	-0.107613	0.914302	NA
ATP synthase F0F1 subunit delta	-2.31919	1.9428	-1.19373	0.232582	NA
4Fe-4S binding domain-containing protein	-1.21364	2.45254	-0.49485	0.620706	NA
MULTISPECIES: site-specific recombinase, phage integrase family	-0.726078	2.17585	-0.333699	0.738607	NA
peptidase M6	2.29477	1.94902	1.1774	0.239037	NA
DNA recombinase RecG	-1.27327	2.16074	-0.589278	0.555675	NA
MULTISPECIES: tail protein	-3.2791	3.05349	-1.07388	0.282875	NA
RNA polymerase factor sigma	-3.2791	3.05349	-1.07388	0.282875	NA
adenosinetriphosphatase	-1.25925	2.18781	-0.575575	0.564903	NA
CRISPR type III-a/mtube-associated protein csm6	-0.456138	1.84306	-0.247489	0.80453	NA
MULTISPECIES: carbohydrate-binding domain-containing protein	3.22363	2.31318	1.39359	0.163441	NA
aldolase, partial	2.21565	2.12402	1.04314	0.296884	NA
carboxylate--amine ligase, partial	-3.26441	3.06156	-1.06626	0.286307	NA
drug:H+ antiporter-2 (14 Spanner) (DHA2) family drug resistance MFS transporter	1.26026	1.99121	0.632912	0.526791	NA
sugar aldolase	2.27969	2.42183	0.941308	0.346547	NA
polyprenyl synthetase family protein, partial	-3.2631	2.06374	-1.58116	0.113843	NA
carbamoyl phosphate synthase large subunit, partial	0.566759	2.17788	0.260234	0.794684	NA
diguanylate cyclase/phosphodiesterase	0.566759	2.17788	0.260234	0.794684	NA
Alcohol dehydrogenase, class IV	0.524223	2.21195	0.236995	0.81266	NA
type I restriction modification DNA specificity domain protein, partial	0.524223	2.21195	0.236995	0.81266	NA
adenylate/guanylate cyclase domain-containing protein, partial	-2.30765	2.12895	-1.08394	0.278392	NA
MULTISPECIES: KipI antagonist	0.26446	1.97645	0.133805	0.893556	NA
repeat-containing protein	-3.26059	2.06456	-1.57931	0.114265	NA
DNA topology modulation protein FlaR	2.28808	1.97481	1.15863	0.246605	NA
CCA tRNA nucleotidyltransferase, partial	1.42111	2.76046	0.514811	0.606685	NA
galactosylceramidase	2.29732	1.95194	1.17695	0.239217	NA
pyridoxine/pyridoxamine 5'-phosphate oxidase	1.25509	1.99219	0.630006	0.528691	NA
rhomboid family protein	1.25509	1.99219	0.630006	0.528691	NA
MULTISPECIES: RNA 2'-phosphotransferase	0.563111	2.17863	0.258471	0.796044	NA
MULTISPECIES: ribosomal-protein-alanine N-acetyltransferase	-1.26311	2.18893	-0.577042	0.563911	NA
flagellar cap protein FliD	2.28713	2.13674	1.07039	0.284445	NA
Por secretion system protein	-0.469104	1.97819	-0.237138	0.81255	NA
iron dependent repressor DNA-binding domain-containing protein	3.21647	2.06948	1.55424	0.120128	NA
cytochrome c-binding protein	2.27013	2.384	0.952237	0.340977	NA
magnesium/cobalt efflux protein	3.21508	2.27746	1.41169	0.158041	NA
free methionine-(R)-sulfoxide reductase	-1.2651	2.22448	-0.568716	0.569549	NA
3' terminal RNA ribose 2'-O-methyltransferase Hen1	3.23215	2.66822	1.21135	0.225762	NA
phage coat protein	1.28972	1.86824	0.69034	0.489981	NA
