## Additional File 4 for "Consumption of a Western-style diet modulates the response of the murine gut microbiome to ciprofloxacin" (part 2 of 3)

### Sheet: Table S12 - WD vs NC (continued)
Organism Name	log2FoldChange	lfcSE	stat	pvalue	padj
HutX protein	0.533747	1.98284	0.269183	0.787789	NA
MULTISPECIES: DUF2723 domain-containing protein	-2.34069	2.13693	-1.09535	0.273362	NA
polysaccharide polymerase	-2.30163	2.16753	-1.06187	0.288295	NA
exosortase	-0.554792	1.98097	-0.28006	0.779431	NA
MULTISPECIES: relaxase	0.384922	2.42674	0.158617	0.873971	NA
FAD synthase	-3.25216	2.67487	-1.21582	0.224053	NA
L-ascorbate 6-phosphate lactonase, partial	2.28811	1.97831	1.1566	0.247436	NA
phosphoribosylglycinamide synthetase	-1.46633	2.19807	-0.6671	0.504708	NA
iron repressor	0.583477	2.18211	0.267391	0.789168	NA
NAD(FAD)-utilizing dehydrogenase	-1.37226	1.87275	-0.732748	0.463712	NA
GCN5-related N-acetyltransferase	0.539225	2.18154	0.247177	0.804772	NA
ribonuclease HII, partial	0.539225	2.18154	0.247177	0.804772	NA
pretoxin HINT domain protein	3.20835	2.07196	1.54846	0.121511	NA
MULTISPECIES: hyaluronoglucosaminidase	-2.29505	1.97105	-1.16438	0.244269	NA
alpha-glucosidase, partial	0.579142	2.1569	0.268507	0.788309	NA
cellulose-binding family II protein	-3.24822	2.10554	-1.5427	0.122903	NA
PLP-dependent transferase	-2.29666	2.42401	-0.947462	0.343403	NA
isocitrate lyase	3.20652	2.63726	1.21585	0.224041	NA
type I site-specific deoxyribonuclease HsdR family protein	3.20601	2.04533	1.56748	0.117003	NA
L-carnitine dehydratase	0.892614	2.78015	0.321067	0.74816	NA
galactosyl-1-phosphate transferase	-0.709819	2.40407	-0.295257	0.767798	NA
MULTISPECIES: geranyl transferase	-0.325805	2.42914	-0.134124	0.893305	NA
1-deoxy-D-xylulose-5-phosphate synthase, partial	0.571881	2.15841	0.264955	0.791044	NA
cell division protein MukB	-3.24178	2.67995	-1.20964	0.226416	NA
MULTISPECIES: MOFRL family protein	-3.24178	2.67995	-1.20964	0.226416	NA
arginine ABC transporter permease	-1.24635	2.19417	-0.568027	0.570017	NA
beta-lactamase regulatory protein	-3.20742	2.3378	-1.37198	0.17007	NA
MULTISPECIES: DNL zinc finger	0.581646	2.44305	0.238082	0.811818	NA
tRNA lysidine(34) synthetase TilS, partial	0.544072	2.44279	0.222725	0.823749	NA
Protein containing ChW-repeats	-3.23914	2.6374	-1.22816	0.219388	NA
CRISPR type III-a/mtube-associated ramp protein csm4	-0.280397	2.75062	-0.10194	0.918805	NA
fumarate hydratase class I, aerobic	-2.23044	2.18938	-1.01875	0.30832	NA
MULTISPECIES: SAF domain protein	-1.2377	2.41289	-0.512954	0.607983	NA
Acyl-coenzyme A:6-aminopenicillanic acid acyl-transferase	-1.23649	2.19464	-0.563416	0.573151	NA
DUF2271 domain-containing protein	-1.23649	2.19464	-0.563416	0.573151	NA
phage terminase large subunit PBSX family	0.439858	2.18412	0.201389	0.840394	NA
type I pantothenate kinase	2.24825	2.14103	1.05008	0.293682	NA
zinc-binding dehydrogenase	1.21926	2.16653	0.562773	0.57359	NA
glucosyl transferase	2.26037	2.11704	1.06771	0.285653	NA
MULTISPECIES: ATP-dependent metalloprotease	-2.31915	1.95515	-1.18617	0.235553	NA
MULTISPECIES: DUF5060 domain-containing protein	-2.27943	2.13727	-1.06652	0.28619	NA
DNA polymerase/3'-5' exonuclease PolX	0.435876	1.98691	0.219374	0.826359	NA
DUF2492 domain-containing protein	1.36961	2.17676	0.629199	0.529219	NA
MULTISPECIES: Clp protease	-3.2297	2.32144	-1.39125	0.16415	NA
MULTISPECIES: conjugative transposon protein TraN	-1.34652	2.0029	-0.672283	0.501404	NA
Na+-translocating NADH-quinone reductase subunit C	-3.19698	2.34163	-1.36528	0.172165	NA
glycoside hydrolase family 5	0.61687	2.7569	0.223755	0.822948	NA
glutamylcysteine synthetase	2.26234	2.14724	1.0536	0.292065	NA
PTS beta-glucoside transporter subunit IIBC	-2.26765	2.17508	-1.04256	0.297151	NA
TrkA-N	0.885349	2.47465	0.357768	0.720517	NA
2OG-Fe(II) oxygenase	1.32682	2.03151	0.653121	0.513679	NA
trehalase / alfa-L-rhamnosidase / mannosyl oligosaccharide glucosidase	-3.22423	2.3241	-1.38731	0.165349	NA
Mn-dependent transcriptional regulator	1.21016	2.02439	0.597792	0.549979	NA
allantoinase	2.24748	2.14694	1.04683	0.295177	NA
restriction modification system DNA specificity domain-containing protein	-0.260301	2.16077	-0.120467	0.904114	NA
phage morphogeneis protein	-2.27101	2.14133	-1.06056	0.28889	NA
methylthioribulose 1-phosphate dehydratase	2.24561	2.1211	1.0587	0.289735	NA
protein translocase	2.25566	2.14913	1.04957	0.293916	NA
MULTISPECIES: heavy metal transporter	-1.33406	2.02937	-0.657375	0.51094	NA
membrane-spanning protein	2.24276	2.14827	1.04398	0.296494	NA
conjugal transfer protein TraN	3.1773	2.29193	1.3863	0.165655	NA
MerR family transcriptional regulator, partial	2.25346	1.96097	1.14916	0.250491	NA
O-6-methylguanine DNA methyltransferase	-3.21879	2.11416	-1.52249	0.127886	NA
MULTISPECIES: pseudaminic acid synthase	-1.22586	2.03212	-0.603243	0.546347	NA
MULTISPECIES: flagellar biosynthesis protein FlhF	-1.19007	2.77778	-0.428424	0.668342	NA
translational GTPase TypA, partial	0.227207	2.01262	0.112891	0.910117	NA
glucose-methanol-choline oxidoreductase	0.225156	2.18841	0.102886	0.918054	NA
phosphinothricin acetyltransferase	-3.21411	2.31682	-1.38729	0.165352	NA
aminotransferase A	-1.1993	2.49625	-0.480443	0.630913	NA
MULTISPECIES: DUF3867 domain-containing protein	-2.25968	2.14312	-1.05439	0.291706	NA
sugar MFS transporter	1.27206	2.00513	0.634403	0.525818	NA
7TM receptor with intracellular metal dependent phosphohydrolase	-3.18636	2.65374	-1.20071	0.229865	NA
MULTISPECIES: gamma-D-glutamyl-L-diamino acid endopeptidase 1 family protein	-3.21251	2.63579	-1.2188	0.222919	NA
Putative metal-dependent phosphodiesterase (PHP family)	-3.21251	2.63579	-1.2188	0.222919	NA
MULTISPECIES: transglutaminase-like protein	-0.242206	2.18959	-0.110617	0.91192	NA
DUF86 domain-containing protein, partial	-2.25965	2.14427	-1.05381	0.291971	NA
metallo cofactor biosynthesis protein	-2.29491	1.98468	-1.15632	0.247552	NA
sugar o-acyltransferase sialic acid o-acetyltransferase neud family	1.23129	2.19981	0.559727	0.575666	NA
putative glycogen debranching enzyme	-2.24311	2.20332	-1.01806	0.30865	NA
SMC domain protein	-1.20388	2.17812	-0.552714	0.580459	NA
DUF861 domain-containing protein	1.27459	2.17905	0.584928	0.558596	NA
MULTISPECIES: molybdopterin oxidoreductase	-1.13112	2.22963	-0.507312	0.611936	NA
peptidase M24, partial	-2.29054	2.1502	-1.06527	0.286754	NA
propionate catabolism operon regulatory protein PrpR	-0.379104	1.85589	-0.204271	0.838142	NA
cell wall teichoic acid glycosylation protein GtcA	-1.1343	2.45113	-0.462767	0.643532	NA
PQQ-dependent dehydrogenase, methanol/ethanol family	3.16523	2.32474	1.36154	0.173342	NA
Rho GTPase (Miro-like) protein	3.16523	2.32474	1.36154	0.173342	NA
zinc/manganese transport system substrate-binding protein	3.16523	2.32474	1.36154	0.173342	NA
MULTISPECIES: thioredoxin domain-containing protein	-0.254664	2.19197	-0.11618	0.90751	NA
Ferripyochelin binding protein	-3.20373	2.3317	-1.37399	0.169446	NA
PAC domain protein	-0.140432	2.21855	-0.0632989	0.949528	NA
putative hexosyltransferase	0.352721	2.16818	0.16268	0.87077	NA
pyridoxal/pyridoxine/pyridoxamine kinase	0.385382	1.99375	0.193294	0.846728	NA
NCAIR mutase (PurE)-related proteins	-3.20526	2.32207	-1.38035	0.16748	NA
MULTISPECIES: dinuclear metal center protein, YbgI family	-2.24144	2.18235	-1.02707	0.304385	NA
MULTISPECIES: chromosome segregation and condensation protein ScpA	-0.210516	2.45513	-0.0857454	0.931669	NA
MULTISPECIES: CinA family protein	-1.31179	2.20243	-0.595609	0.551437	NA
O-sialoglycoprotein endopeptidase	-0.390359	2.16842	-0.18002	0.857137	NA
sugar synthetase	2.20778	2.15156	1.02613	0.30483	NA
MULTISPECIES: ferredoxin-type protein	-2.23118	2.20634	-1.01126	0.311894	NA
MULTISPECIES: 23S rRNA pseudouridine synthase F	-0.159506	2.47186	-0.0645284	0.948549	NA
methylcobamide--CoM methyltransferase	-2.27925	2.15321	-1.05854	0.289811	NA
MULTISPECIES: DUF861 domain-containing protein	2.21809	2.15455	1.02949	0.303249	NA
MULTISPECIES: recombination regulator RecX	-3.19415	2.64499	-1.20762	0.227193	NA
RimK-like protein	-3.19415	2.64499	-1.20762	0.227193	NA
L-asparaginase 1, partial	2.20296	2.15293	1.02324	0.306196	NA
chromosome partitioning ATPase	-1.15926	2.43111	-0.476844	0.633473	NA
choline/Carnitine o-acyltransferase	1.28996	2.20951	0.583822	0.55934	NA
chaperone TorD	-3.15949	2.35585	-1.34112	0.17988	NA
thymidylate synthase A	-2.22859	2.77032	-0.804454	0.421135	NA
DUF1949 domain-containing protein	-3.19535	2.29802	-1.39048	0.164384	NA
DUF2088 domain-containing protein, partial	-0.375461	1.86008	-0.201853	0.840032	NA
virulence factor	-3.19199	2.3386	-1.36491	0.17228	NA
antirepressor regulating drug resistance signal transduction N-terminal membrane component-like protein	0.827096	2.48874	0.332335	0.739636	NA
glycosyl transferase family 11	-2.23371	2.15124	-1.03834	0.299113	NA
auxin efflux carrier	-2.23074	2.15099	-1.03708	0.299701	NA
MULTISPECIES: polyunsaturated fatty acid synthase PfaA	-0.487146	2.17364	-0.224115	0.822668	NA
myo-inositol catabolism protein IolB	-1.09388	2.23598	-0.489218	0.624687	NA
protein-export membrane protein SecF	0.402191	1.99903	0.201193	0.840548	NA
DNA polymerase, partial	-2.27072	2.1575	-1.05248	0.29258	NA
DUF4214 domain-containing protein	-3.15351	2.66994	-1.18112	0.237556	NA
metalloproteinase	0.413656	2.4295	0.170264	0.864803	NA
IS6 family transposase, partial	-1.0939	2.23765	-0.488859	0.624942	NA
MULTISPECIES: transaldolase	-2.21919	2.15202	-1.03121	0.302441	NA
protoheme IX farnesyltransferase	2.20287	2.15893	1.02035	0.307562	NA
WD40 repeat domain-containing protein, partial	2.11318	2.44486	0.864336	0.387403	NA
MULTISPECIES: DUF2264 domain-containing protein	2.21323	2.1606	1.02436	0.305664	NA
peptidyl-arginine deiminase	-3.15026	2.36095	-1.33432	0.1821	NA
Phosphoglycerate dehydrogenase and related dehydrogenase	-2.16249	2.1804	-0.991789	0.321301	NA
ribosomal RNA small subunit methyltransferase H 1	-3.18221	2.30338	-1.38154	0.167112	NA
MULTISPECIES: 3-oxo-5-alpha-steroid 4-dehydrogenase	-0.459167	2.20202	-0.208521	0.834822	NA
BlaR1 family beta-lactam sensor/signal transducer, partial	0.405402	2.43166	0.166718	0.867592	NA
MULTISPECIES: glycosyltransferase, group 2 domain protein	0.423499	2.00175	0.211565	0.832447	NA
2-keto-4-pentenoate hydratase	-2.25281	2.45666	-0.917022	0.359131	NA
MULTISPECIES: NADH dehydrogenase I chain J	3.13565	2.34725	1.33588	0.181589	NA
putative flavoprotein	2.06879	2.46004	0.840958	0.400372	NA
MULTISPECIES: nitrogen regulatory protein P-II	-2.21909	2.15531	-1.02959	0.303201	NA
glycerophosphodiester phosphodiesterase, partial	-0.625888	2.7839	-0.224824	0.822116	NA
DUF2625 domain-containing protein	-2.20948	2.41143	-0.916253	0.359534	NA
capsular polysaccharide transporter	-1.2814	2.21198	-0.579298	0.562388	NA
cytochrome c biogenesis protein CcmE	-1.2814	2.21198	-0.579298	0.562388	NA
NADP transhydrogenase subunit alpha	-2.16258	2.18372	-0.990321	0.322017	NA
heme ABC exporter, ATP-binding protein CcmA	-3.16751	3.12365	-1.01404	0.310563	NA
N-sulfoglucosamine sulfohydrolase	-3.16751	3.12365	-1.01404	0.310563	NA
rubredoxin-like protein	-3.16751	3.12365	-1.01404	0.310563	NA
aspartate--tRNA(Asp/Asn) ligase	2.06467	2.46139	0.838822	0.401569	NA
discoidin domain protein	2.17071	2.41741	0.897948	0.369213	NA
hyaluronoglucosaminidase, partial	-3.13944	2.36514	-1.32738	0.184382	NA
MULTISPECIES: V-type sodium ATPase K subunit	1.22433	2.21653	0.552362	0.5807	NA
flagellar basal body P-ring biosynthesis protein FlgA	-0.193696	2.05272	-0.0943607	0.924823	NA
cobalt-precorrin-6A reductase	-1.28201	2.01856	-0.635109	0.525357	NA
DUF4624 domain-containing lipoprotein	-1.28201	2.01856	-0.635109	0.525357	NA
YebC/PmpR family DNA-binding transcriptional regulator, partial	-1.27373	2.25052	-0.565972	0.571413	NA
alginate lyase	1.21532	2.21886	0.547724	0.583881	NA
membrane-bound serine protease	3.11839	2.667	1.16925	0.242302	NA
phosphate transport system substrate-binding protein	-2.24548	2.13817	-1.05019	0.293633	NA
restriction endonuclease BglII	0.319158	2.20849	0.144514	0.885094	NA
mJ0936 family phosphodiesterase	-3.1605	2.35129	-1.34416	0.178898	NA
pyrophosphatase PpaX	-1.26844	2.04552	-0.620107	0.535187	NA
anaerobic dehydrogenase A subunit	-3.12179	2.12551	-1.46872	0.141908	NA
hydrogenase accessory protein	1.24319	2.04778	0.607094	0.543789	NA
DUF3037 domain-containing protein	0.324045	2.20963	0.146652	0.883407	NA
YbbR-like domain-containing protein	-1.17948	2.07153	-0.569376	0.569101	NA
type I glutamate--ammonia ligase, partial	-3.15788	2.34139	-1.34872	0.177427	NA
radical SAM additional 4Fe4S-binding domain protein	-1.26073	2.21861	-0.568251	0.569865	NA
aminoglycoside-2'-adenylyltransferase	-0.435273	2.00736	-0.216839	0.828334	NA
CDP-glycerol:poly(glycerophosphate) glycerophosphotransferase, partial	-2.13774	2.19005	-0.976116	0.329007	NA
MULTISPECIES: sodium/iodide co-transporter	2.16913	2.20412	0.984128	0.325052	NA
MULTISPECIES: ethanolamine utilization protein EutP	-2.18476	2.42148	-0.902242	0.366928	NA
ankyrin	3.08471	2.74298	1.12458	0.260766	NA
family 88 glycosyl hydrolase	0.787091	2.25365	0.349251	0.726901	NA
DMT superfamily permease	-3.11432	2.34725	-1.32679	0.184578	NA
TIGR01741 family protein	-3.11432	2.34725	-1.32679	0.184578	NA
MULTISPECIES: molybdenum ABC transporter ATP-binding protein	-0.300211	2.23896	-0.134085	0.893335	NA
acetyl-CoA carboxylase biotin carboxyl carrier protein subunit, partial	-1.17075	2.24703	-0.52102	0.602353	NA
photosystem reaction center subunit H	0.985256	2.53045	0.38936	0.697009	NA
3-methylitaconate isomerase	1.26019	2.45526	0.51326	0.607769	NA
DUF4876 domain-containing protein	1.26019	2.45526	0.51326	0.607769	NA
23S rRNA (uridine(2552)-2'-O)-methyltransferase	-0.0423011	2.05984	-0.0205361	0.983616	NA
peptidase M15B and M15C DD-carboxypeptidase VanY/endolysin	-3.10838	2.1297	-1.45954	0.144416	NA
IS66 Orf2 family protein, partial	-0.00898035	2.06017	-0.00435904	0.996522	NA
antitermination protein BlgG	-2.1219	2.19306	-0.967554	0.333267	NA
glyoxalase/bleomycin resistance protein/dioxygenase	-3.11146	2.70323	-1.15102	0.249726	NA
homoaconitate hydratase	-0.00373346	2.24041	-0.00166642	0.99867	NA
NADP-reducing hydrogenase subunit HndC	-2.16624	2.19977	-0.98476	0.324742	NA
single-strand-binding family protein	-2.16624	2.19977	-0.98476	0.324742	NA
electron transport complex, RnfABCDGE type, B subunit	1.2532	2.45752	0.509944	0.610091	NA
regulator of chromosome condensation RCC1	0.922556	2.07102	0.44546	0.655987	NA
Ubiquitin specific protease	2.02182	2.47517	0.816842	0.414019	NA
retinol dehydrogenase	3.06892	2.3834	1.28762	0.197878	NA
SPFH domain/Band 7 family protein	2.01903	2.02069	0.999175	0.31771	NA
nicotinate dehydrogenase medium molybdopterin subunit	3.06975	2.71039	1.13259	0.257387	NA
ATP--corrinoid adenosyltransferase BtuR/CobO/CobP	-0.0119835	2.0625	-0.00581017	0.995364	NA
iota toxin component Ib	3.0662	2.38455	1.28586	0.198492	NA
Ras family GTPase	2.01686	2.21693	0.909755	0.362952	NA
DUF3043 domain-containing protein	-3.10718	2.74772	-1.13082	0.25813	NA
cell envelope-like function transcriptional attenuator common domain protein	-2.11302	2.22104	-0.951363	0.34142	NA
MULTISPECIES: type I-C CRISPR-associated protein Cas7/Csd2	-1.32462	2.46146	-0.538146	0.590476	NA
MULTISPECIES: type II toxin-antitoxin system prevent-host-death family antitoxin	-0.0151624	2.49998	-0.00606499	0.995161	NA
very short patch repair endonuclease, partial	0.360482	2.21837	0.162499	0.870913	NA
xanthine dehydrogenase molybdopterin-binding subunit B	3.06421	2.3854	1.28457	0.198944	NA
cytosolic protein	-1.03427	2.25411	-0.458836	0.646352	NA
DUF4320 domain-containing protein	-1.03427	2.25411	-0.458836	0.646352	NA
MULTISPECIES: phosphoheptose isomerase	-0.0163626	2.24303	-0.00729485	0.99418	NA
leukotriene-A(4) hydrolase	3.06509	2.75345	1.11318	0.26563	NA
MULTISPECIES: acetoin utilization protein AcuC	3.06509	2.75345	1.11318	0.26563	NA
succinate dehydrogenase assembly factor 2	3.06509	2.75345	1.11318	0.26563	NA
L-serine ammonia-lyase, iron-sulfur-dependent, subunit alpha, partial	1.16745	2.49286	0.468319	0.639556	NA
MULTISPECIES: PTS beta-glucoside transporter subunit IIBC	-3.09763	2.38206	-1.3004	0.193464	NA
MULTISPECIES: succinylglutamate-semialdehyde dehydrogenase	-2.07881	2.82362	-0.736221	0.461596	NA
MULTISPECIES: glycosyltransferase, group 1 family protein	-2.11269	2.44782	-0.863088	0.388089	NA
MULTISPECIES: nitrate ABC transporter ATP-binding protein	3.08579	2.41106	1.27985	0.200598	NA
MULTISPECIES: phage antirepressor protein	-1.01883	2.25606	-0.451597	0.651559	NA
anti-anti-sigma factor	-2.07888	2.82551	-0.735752	0.461882	NA
pyrimidine utilization transport protein G	-2.07888	2.82551	-0.735752	0.461882	NA
carboxynorspermidine decarboxylase, partial	1.01375	2.83381	0.357733	0.720543	NA
accessory Sec system protein translocase subunit SecY2	3.05674	2.38858	1.27973	0.200639	NA
DUF92 domain-containing protein	3.05674	2.38858	1.27973	0.200639	NA
cell wall protein, partial	-0.122375	2.06566	-0.0592425	0.952759	NA
protein TraX	-1.02123	2.08117	-0.490703	0.623637	NA
MULTISPECIES: cytochrome c oxidase assembly protein	3.05839	2.7165	1.12586	0.260225	NA
MULTISPECIES: secondary thiamine-phosphate synthase	-1.01487	2.2571	-0.449636	0.652973	NA
MULTISPECIES: HD family phosphohydrolase	-1.0027	2.0832	-0.481328	0.630283	NA
iron chaperone	1.15758	2.49605	0.463763	0.642817	NA
aryl-sulfate sulfotransferase	3.054	2.38974	1.27796	0.201263	NA
kynureninase	3.054	2.38974	1.27796	0.201263	NA
DNA translocase FtsK, partial	2.09481	2.49308	0.84025	0.400768	NA
multifunctional fatty acid oxidation complex subunit alpha	2.09481	2.49308	0.84025	0.400768	NA
glycosyl transferase group 2	2.07798	2.49127	0.834104	0.404222	NA
membrane-associated protein	2.07798	2.49127	0.834104	0.404222	NA
MULTISPECIES: molecular chaperone HscC	-1.14077	2.25521	-0.505835	0.612972	NA
MULTISPECIES: phage protein	-3.0644	2.76725	-1.10738	0.26813	NA
sigma-54 dependent transcriptional regulator	-3.0644	2.76725	-1.10738	0.26813	NA
transporter SSS family	3.05422	2.71878	1.12338	0.261278	NA
MULTISPECIES: DUF1768 domain-containing protein	-3.09126	2.424	-1.27527	0.202212	NA
MULTISPECIES: sodium-dependent phosphate transporter	-3.09126	2.424	-1.27527	0.202212	NA
exonuclease SbcCD, D subunit	3.05156	2.42816	1.25673	0.20885	NA
2-isopropylmalate synthase, partial	0.999126	2.48512	0.402044	0.687652	NA
MULTISPECIES: DUF4294 domain-containing protein	0.949784	1.94147	0.489208	0.624695	NA
Na+/cotransporter	3.05078	2.76115	1.1049	0.269205	NA
CotJB protein	-1.30278	2.46864	-0.527732	0.597685	NA
MULTISPECIES: Bsp6I family restriction endonuclease	2.06811	2.20628	0.937374	0.348566	NA
MULTISPECIES: DUF2313 domain-containing protein	-2.09676	2.20199	-0.952209	0.340991	NA
thioester oxidase	-2.13812	2.20753	-0.96856	0.332765	NA
capsid protein	3.04849	2.72189	1.11999	0.262718	NA
Tryptophan/tyrosine permease	-0.00937717	2.27479	-0.00412222	0.996711	NA
cysteine-rich domain protein	0.992391	2.51253	0.394977	0.69286	NA
MULTISPECIES: protein from nitrogen regulatory protein P-II	0.941594	2.07834	0.45305	0.650513	NA
DUF1725 domain-containing protein, partial	3.0458	2.76387	1.10201	0.270459	NA
MULTISPECIES: chloride channel protein EriC	3.0458	2.76387	1.10201	0.270459	NA
RNA-binding S4 domain-containing protein	2.11769	2.48493	0.852214	0.394096	NA
MULTISPECIES: FeoB-associated Cys-rich membrane protein	0.991307	2.48745	0.398524	0.690244	NA
RIO-like kinase	1.18372	2.27103	0.521226	0.602209	NA
MULTISPECIES: thioredoxin TrxC	2.06554	2.46025	0.839567	0.401151	NA
putative Zn-dependent hydrolase	2.09489	2.49925	0.838206	0.401915	NA
S4 domain protein YaaA	-3.10405	2.7516	-1.12809	0.259282	NA
DUF4384 domain-containing protein	3.04423	3.1807	0.957094	0.33852	NA
HutP family protein	-3.08	2.42863	-1.2682	0.204725	NA
MULTISPECIES: AzlD domain-containing protein	-3.08	2.42863	-1.2682	0.204725	NA
MULTISPECIES: DUF3843 domain-containing protein	-1.13135	2.28497	-0.495127	0.620511	NA
Periplasmic	-1.00265	2.08577	-0.48071	0.630723	NA
small, acid-soluble spore protein, H family	0.985352	2.84428	0.346433	0.729017	NA
TGS domain-containing protein	0.985352	2.84428	0.346433	0.729017	NA
ergothioneine biosynthesis protein EgtB	0.691794	2.52302	0.274192	0.783937	NA
alpha-L-Rha alpha-1,3-L-rhamnosyltransferase	-0.107298	2.07128	-0.051803	0.958686	NA
glycogen/starch/alpha-glucan family phosphorylase, partial	-2.0807	2.23004	-0.933035	0.350802	NA
serine--tRNA ligase, partial	2.05931	2.49804	0.824369	0.40973	NA
protein-L-IsoD(D-D) O-methyltransferase	0.981632	2.51577	0.390191	0.696395	NA
thioredoxin peroxidase	2.07167	2.23744	0.925909	0.354493	NA
MULTISPECIES: multidrug ABC transporter substrate-binding protein	1.97961	2.20071	0.899535	0.368368	NA
MULTISPECIES: isoprenoid biosynthesis protein ElbB	2.07494	2.83404	0.73215	0.464077	NA
UDP-glucuronate 5'-epimerase (UDP-glucuronic acidepimerase)	3.03194	2.43599	1.24464	0.213263	NA
long-chain-fatty-acid--CoA ligase LcfB	-2.12226	2.21208	-0.959394	0.33736	NA
DUF2303 domain-containing protein	2.06918	2.50253	0.826835	0.408331	NA
malonyl-CoA decarboxylase	2.06918	2.50253	0.826835	0.408331	NA
membrane-bound serine racemase VanT-Cd	2.06918	2.50253	0.826835	0.408331	NA
aminotransferase AlaT	2.07667	2.21551	0.937335	0.348586	NA
MULTISPECIES: lipoate-protein ligase B	0.0393605	2.51598	0.0156442	0.987518	NA
DGQHR domain-containing protein	2.06561	2.46837	0.836832	0.402687	NA
MULTISPECIES: cobalamin biosynthesis protein CbiG	2.06561	2.46837	0.836832	0.402687	NA
MULTISPECIES: Co2+/Mg2+ efflux protein ApaG	2.07812	2.50552	0.829417	0.406869	NA
carnitine acyltransferase	3.02531	2.17557	1.39058	0.164352	NA
MULTISPECIES: iduronate-2-sulfatase	3.02531	2.17557	1.39058	0.164352	NA
restriction endonuclease BsuBI	0.0357433	2.5169	0.0142013	0.988669	NA
Bacterial cell division membrane protein	-1.10619	2.08791	-0.529807	0.596245	NA
MULTISPECIES: anaerobic glycerol-3-phosphate dehydrogenase subunit B	-1.10619	2.08791	-0.529807	0.596245	NA
2-oxoglutarate dehydrogenase	1.06789	2.52459	0.422997	0.672298	NA
sulfate permease, partial	3.04633	2.76416	1.10208	0.270427	NA
MULTISPECIES: L-lactate permease	2.10898	2.49454	0.845441	0.397865	NA
ribonuclease Z, partial	-3.06248	2.39865	-1.27675	0.20169	NA
cation-transporting P-type ATPase	2.07499	2.84174	0.730182	0.465279	NA
glutaredoxin 3	2.07499	2.84174	0.730182	0.465279	NA
Thr-phospho decarboxylase	-0.965276	2.55825	-0.377319	0.705936	NA
igA Peptidase M64 family protein	-2.11294	2.46998	-0.855449	0.392303	NA
DUF815 domain-containing protein, partial	1.04207	2.087	0.499313	0.617559	NA
1-acyl-sn-glycerol-3-phosphate acyltransferase, partial	-0.0977374	2.07632	-0.0470724	0.962455	NA
6-pyruvoyltetrahydropterin synthase	3.02017	2.44117	1.23718	0.21602	NA
bile acid beta-glucosidase	3.02017	2.44117	1.23718	0.21602	NA
copper amine oxidase-like domain-containing protein	-0.963634	2.26894	-0.424706	0.671051	NA
MULTISPECIES: NADH:flavin oxidoreductase	1.00665	2.26546	0.44435	0.65679	NA
MULTISPECIES: cadmium ABC transporter ATPase	-2.06744	2.03773	-1.01458	0.310306	NA
hydratase, partial	-2.06434	2.50151	-0.825239	0.409236	NA
2-methyleneglutarate mutase	1.052	2.27052	0.46333	0.643128	NA
poly-beta-hydroxybutyrate polymerase	3.01643	2.40538	1.25404	0.209829	NA
GntR family transcriptional regulator, partial	1.0031	2.2916	0.437728	0.661583	NA
DNA/RNA helicase, superfamily II, SNF2 family protein	-2.05918	2.83693	-0.725845	0.467934	NA
DUF2680 domain-containing protein	-2.05918	2.83693	-0.725845	0.467934	NA
UDP-glucose 4-epimerase GalE, partial	3.01626	2.77951	1.08518	0.277844	NA
MULTISPECIES: collagen-like protein	-2.06434	2.50314	-0.8247	0.409542	NA
rRNA maturation factor	0.059173	2.26121	0.0261687	0.979123	NA
LPXTG-domain-containing protein cell wall anchor domain, partial	1.04184	2.55898	0.407131	0.683912	NA
protein rnfH	-1.19629	2.5087	-0.476858	0.633463	NA
thiamine biosynthesis protein ThiJ	1.00066	2.55939	0.390976	0.695815	NA
putative 5-nucleotidase 1 2,3-cyclic-nucleotide 2-phosphodiesterase	1.03252	2.08909	0.494244	0.621134	NA
MULTISPECIES: choloylglycine hydrolase	-0.0658473	2.0789	-0.0316741	0.974732	NA
MULTISPECIES: 4-hydroxybutyryl-CoA dehydratase	-0.862728	2.57865	-0.334565	0.737953	NA
high-affinity branched-chain amino acid ABC transporter ATP-binding protein LivG	0.0920237	2.26256	0.0406724	0.967557	NA
carbohydrate ABC transporter substrate-binding protein, CUT1 family	0.325761	2.50912	0.129831	0.8967	NA
NADH:ubiquinone oxidoreductase subunit N	0.0511558	2.26301	0.0226052	0.981965	NA
pseudouridine synthase, partial	0.0511558	2.26301	0.0226052	0.981965	NA
xylulose 5-phosphate 3-epimerase	0.0511558	2.26301	0.0226052	0.981965	NA
myristoyl transferase	-0.0666396	1.93825	-0.0343814	0.972573	NA
flagellin, flagellar filament structural protein	-3.04797	2.44242	-1.24793	0.212058	NA
MULTISPECIES: UDP-4-amino-4,6-dideoxy-N-acetyl-beta-L-altrosamine transaminase	2.02216	2.04379	0.989413	0.322461	NA
myo-inositol catabolism protein	1.04364	2.53225	0.412139	0.680237	NA
MULTISPECIES: DUF5058 domain-containing protein	-0.463944	2.83762	-0.163498	0.870127	NA
sporulation specific penicillin-binding protein	-2.05496	2.04055	-1.00706	0.313905	NA
type I secretion C-terminal target domain-containing protein	2.03745	2.24702	0.906733	0.364548	NA
NLP/P60 family protein	0.891041	2.08821	0.4267	0.669598	NA
MULTISPECIES: DUF296 domain-containing protein	2.02192	2.51116	0.805175	0.420719	NA
YceG family protein	-0.369776	2.52638	-0.146366	0.883632	NA
MULTISPECIES: UDP-diphospho-muramoylpentapeptide beta-N-acetylglucosaminyltransferase	0.131343	2.29057	0.0573409	0.954274	NA
ATP-dependent Clp protease ClpS	1.03933	2.50763	0.414465	0.678533	NA
haloacid dehalogenase superfamily, subfamily IA, variant 3 with third motif having DD or ED/haloacid dehalogenase superfamily, subfamily IA, variant 1 with third motif having Dx(3-4)D or Dx(3-4)E	0.0889954	2.52718	0.0352153	0.971908	NA
MULTISPECIES: oxaloacetate decarboxylase subunit gamma	0.0889954	2.52718	0.0352153	0.971908	NA
iron-sulfur cluster assembly accessory protein	0.0806833	2.08244	0.0387447	0.969094	NA
cytosol nonspecific dipeptidase	-0.940858	2.53252	-0.371511	0.710257	NA
MULTISPECIES: DUF1290 domain-containing protein	-0.940858	2.53252	-0.371511	0.710257	NA
MULTISPECIES: holin	-0.940858	2.53252	-0.371511	0.710257	NA
MULTISPECIES: stage III sporulation protein AE	-3.04215	3.20537	-0.949078	0.342581	NA
multiple sugar transport system permease	3.00149	2.78773	1.07668	0.281623	NA
MULTISPECIES: iron ABC transporter ATP-binding protein	0.348687	2.84252	0.122668	0.90237	NA
MULTISPECIES: DUF932 domain-containing protein	1.03515	2.87014	0.360661	0.718353	NA
MULTISPECIES: DUF1501 domain-containing protein	0.587824	2.87418	0.204519	0.837948	NA
DUF1044 domain-containing protein	1.05749	2.09756	0.504154	0.614153	NA
nitrogenase molybdenum-iron protein	0.0810432	2.26743	0.0357423	0.971488	NA
type II restriction endonuclease EcoRI family protein	2.01145	2.24813	0.894723	0.370935	NA
electron transporter	-3.03702	2.18172	-1.39203	0.163914	NA
PrgI family protein, partial	-3.03702	2.18172	-1.39203	0.163914	NA
nodulation efficiency protein NfeD	0.923907	2.53259	0.364807	0.715255	NA
permease transporter	0.925938	2.27303	0.407358	0.683745	NA
MULTISPECIES: CoA-substrate-specific enzyme activase	2.02551	2.22501	0.910339	0.362644	NA
family 3 glycosyl hydrolase	0.0763842	2.26848	0.0336719	0.973139	NA
phage protein	-0.178265	2.08468	-0.085512	0.931854	NA
sugar ABC transporter periplasmic sugar-binding protein	1.09421	2.28221	0.47945	0.631619	NA
type III restriction enzyme	-2.04294	2.51286	-0.812994	0.416222	NA
Threonine dehydrogenase and related Zn-dependent dehydrogenase	1.05358	2.3052	0.457045	0.647639	NA
chaperone protein dnaK2	2.03185	2.22844	0.91178	0.361885	NA
glutathione ABC transporter substrate-binding protein GsiB	0.913607	2.09306	0.436495	0.662478	NA
MULTISPECIES: aluminum resistance protein	-0.0348861	2.29546	-0.0151979	0.987874	NA
3H domain protein	-3.02798	2.41329	-1.25471	0.209585	NA
MacB protein	-0.927965	2.53896	-0.36549	0.714746	NA
PTS trehalose component IIB / IIC	-0.932923	2.2795	-0.409267	0.682344	NA
MULTISPECIES: Ferritin-like protein	-1.05427	2.09744	-0.502644	0.615214	NA
PtsGHI operon antiterminator	-2.9973	2.76862	-1.0826	0.278986	NA
MULTISPECIES: L-asparaginase 2	2.98657	2.41802	1.23513	0.216782	NA
cytochrome C oxidase Cbb3	1.05487	2.57515	0.409635	0.682074	NA
MULTISPECIES: DUF2188 domain-containing protein	-3.02783	2.79229	-1.08435	0.278208	NA
cycloinulo-oligosaccharide fructanotransferase	0.131511	2.86479	0.0459061	0.963385	NA
pyridoxal-dependent decarboxylase pyridoxal-binding protein	0.998817	2.30185	0.433919	0.664347	NA
cellulosome anchor protein	0.12053	2.53582	0.0475312	0.96209	NA
MULTISPECIES: uracil-xanthine permease	-2.02911	2.51614	-0.806437	0.419991	NA
DUF1800 domain-containing protein	2.02554	2.23041	0.908149	0.3638	NA
elongation factor 3	0.088043	2.08853	0.0421554	0.966375	NA
DUF2231 domain-containing protein	0.116915	2.53679	0.0460879	0.96324	NA
glucosyltransferase	-3.02159	2.45387	-1.23136	0.21819	NA
DUF3987 domain-containing protein	-2.0291	2.51784	-0.805887	0.420308	NA
spore peptidoglycan hydrolase	1.08405	2.52146	0.429929	0.667248	NA
MULTISPECIES: NADH-quinone oxidoreductase subunit D	2.97897	2.16454	1.37626	0.168741	NA
phage recombination protein Bet	2.97897	2.16454	1.37626	0.168741	NA
ABC transporter permease/ATPase	0.986633	2.09845	0.470173	0.638232	NA
serine/threonine dehydratase	2.97664	2.42255	1.22872	0.219176	NA
2,3-oxidosqualene cyclase	2.01787	2.25853	0.893444	0.371619	NA
protoporphyrin IX magnesium chelatase	2.97589	2.39509	1.2425	0.214052	NA
pyruvate dehydrogenase (acetyl-transferring), homodimeric type	2.97589	2.39509	1.2425	0.214052	NA
cell wall-associated hydrolase (Invasion-associated proteins)	-1.95516	2.53528	-0.771182	0.440599	NA
Branched-chain amino acid aminotransferase/4-amino-4-deoxychorismate lyase	0.122095	2.27615	0.0536408	0.957221	NA
MULTISPECIES: cinnamoyl ester hydrolase	0.144001	2.54082	0.0566749	0.954804	NA
MULTISPECIES: DUF4280 domain-containing protein	-3.01452	2.18934	-1.37691	0.168541	NA
ATP-citrate synthase (ATP-citrate (pro-S-)-lyase)(Citrate cleavage enzyme)	2.01461	2.2338	0.901873	0.367124	NA
serine/threonine protein kinase with PASTA sensor(s)	0.130528	2.27668	0.0573324	0.95428	NA
membrane protease subunit, stomatin/prohibitin	0.168576	2.27715	0.0740291	0.940987	NA
conjugal transfer protein TrbL	-1.0392	2.10181	-0.494433	0.621	NA
MULTISPECIES: polyphosphate--nucleotide phosphotransferase	0.94381	2.30624	0.409243	0.682362	NA
MULTISPECIES: segregation and condensation protein B	-2.9743	2.47607	-1.20122	0.229667	NA
DUF4097 domain-containing protein	0.979304	1.96046	0.499527	0.617408	NA
UDP-N-acetyl glucosamine 2-epimerase, partial	-3.01264	2.7604	-1.09138	0.275107	NA
ATP-dependent helicase DinG	0.117438	2.27724	0.0515704	0.958871	NA
ABC transporter, transmembrane domain/ATP-binding domain-containing protein	-2.00816	2.48508	-0.808085	0.419042	NA
insecticidal toxin protein	2.97149	2.16725	1.37109	0.170348	NA
glycosyl hydrolase glucoamylase	-1.95528	2.53826	-0.77032	0.44111	NA
carboxylate transporter	-2.01495	2.2535	-0.894144	0.371245	NA
galacturan 1,4-alpha-galacturonidase	2.96797	2.42651	1.22315	0.221275	NA
flagellin protein FlaA	0.160622	2.27903	0.0704783	0.943813	NA
amino acid ABC transporter	2.00849	2.53148	0.793402	0.427543	NA
glycoside/pentoside/hexuronide transporter	-1.95534	2.53999	-0.769823	0.441405	NA
cytosine-specific methyltransferase	0.97425	2.10131	0.463639	0.642906	NA
MULTISPECIES: alpha-1,2-fucosyltransferase	-2.00812	2.4881	-0.807089	0.419615	NA
MULTISPECIES: minor capsid protein E	-0.878911	2.5836	-0.340189	0.733714	NA
MULTISPECIES: MexE family multidrug efflux RND transporter periplasmic adaptor subunit	-0.311427	2.54455	-0.12239	0.90259	NA
Rnl2 family RNA ligase	-0.141383	2.09368	-0.0675285	0.946161	NA
MULTISPECIES: T9SS C-terminal target domain-containing protein	0.980476	2.28859	0.428419	0.668346	NA
carbamoyl-phosphate synthase large chain	-2.0081	2.48985	-0.806515	0.419946	NA
MULTISPECIES: GDSL family lipase	-0.878894	2.58405	-0.340123	0.733764	NA
PTS fructose subfamily, IIA component domain protein	-1.99783	2.489	-0.802662	0.42217	NA
trk system potassium uptake protein trkH	-0.879792	2.29002	-0.384185	0.700841	NA
ferredoxin reductase	2.96296	2.42883	1.21991	0.222499	NA
microcystin degradation protein MlrC	2.96296	2.42883	1.21991	0.222499	NA
inner membrane insertion protein	1.98778	2.49649	0.79623	0.425898	NA
hydroxyethylthiazole kinase, partial	-3.00115	2.46266	-1.21866	0.222973	NA
MULTISPECIES: methyltetrahydrofolate--corrinoid/iron-sulfur protein methyltransferase	-3.00115	2.46266	-1.21866	0.222973	NA
MAPEG domain-containing protein	1.97009	2.49456	0.789754	0.429671	NA
MULTISPECIES: DUF4258 domain-containing protein	1.97065	2.23416	0.882054	0.377748	NA
MULTISPECIES: class B sortase	-0.86854	2.88967	-0.300567	0.763745	NA
glycerol phosphotransferase	-3.00278	2.46414	-1.21859	0.222998	NA
rha family phage regulatory protein	-1.99855	2.23011	-0.896167	0.370164	NA
virulence-associated E family protein	1.9683	2.23492	0.8807	0.37848	NA
phosphoribosylamine--glycine ligase, partial	-1.03054	2.31252	-0.445634	0.655862	NA
putative arylsulfatase	-1.11594	2.11413	-0.527847	0.597606	NA
DUF4362 domain-containing protein	-2.96557	2.78596	-1.06447	0.287115	NA
SPFH domain/Band 7 family protein 2	-2.96557	2.78596	-1.06447	0.287115	NA
DeoR/GlpR family transcriptional regulator	1.98267	2.23755	0.886089	0.37557	NA
PTS sucrose-specific EIIBCA	1.98267	2.23755	0.886089	0.37557	NA
IS1595 family transposase ISPaen5	-2.99719	2.75928	-1.08623	0.277379	NA
na+/Pi-cotransporter family protein	-2.99719	2.75928	-1.08623	0.277379	NA
SMC domain-containing protein	0.197462	2.54947	0.0774522	0.938264	NA
integration host factor	-1.99776	2.49382	-0.801085	0.423082	NA
cyclic nucleotide-binding domain protein	-1.12382	2.56031	-0.438939	0.660706	NA
copper ABC transporter substrate-binding protein	0.47311	2.58425	0.183075	0.854739	NA
NimC/NimA family protein	1.0018	2.10945	0.47491	0.634851	NA
L-serine dehydratase subunit alpha	1.95976	2.49856	0.784357	0.432831	NA
MULTISPECIES: putative endolysin	1.95976	2.49856	0.784357	0.432831	NA
tRNA and rRNA cytosine-C5-methylase	-1.98959	2.55228	-0.779533	0.435666	NA
5-methyltetrahydropteroyltriglutamate--homocysteine methyltransferase	-1.01444	2.31508	-0.438187	0.661251	NA
GTP cyclohydrolase II	-1.01444	2.31508	-0.438187	0.661251	NA
putative 3'(2'),5'-bisphosphate nucleotidase	-0.862629	2.55663	-0.337408	0.735809	NA
MULTISPECIES: hydrogenase maturation factor	0.438784	2.91635	0.150456	0.880405	NA
protein kinase domain	1.97511	2.06084	0.958399	0.337862	NA
DUF291 domain-containing protein	-2.9882	2.77414	-1.07716	0.281407	NA
cobaltochelatase subunit CobN	1.03314	2.29799	0.449585	0.65301	NA
glucosamine-6-phosphate deaminase, partial	1.03314	2.29799	0.449585	0.65301	NA
pyruvate synthase, partial	-0.846282	2.5326	-0.334155	0.738263	NA
rubrerythrin and thioesterase superfamily protein	0.183921	2.55328	0.0720334	0.942575	NA
MULTISPECIES: glycine--tRNA ligase subunit alpha	0.0256839	1.95553	0.013134	0.989521	NA
acetolactate synthase catalytic subunit	0.459208	2.58798	0.177439	0.859164	NA
MULTISPECIES: flagellar hook protein	0.459208	2.58798	0.177439	0.859164	NA
outer membrane autotransporter barrel domain protein	1.9706	2.24143	0.879173	0.379307	NA
Trypsin-like protein serine protease	1.86805	2.52777	0.739011	0.459901	NA
MBL fold/beta-CASP domain-containing RNA metallo-hydrolase	-2.94636	2.48804	-1.18421	0.23633	NA
MULTISPECIES: restriction modification system DNA specificity domain-containing protein	1.98265	2.2432	0.883848	0.376778	NA
enhancing factor (viral)	-2.9881	2.43337	-1.22797	0.219458	NA
putative protein containing cell adhesion domain protein	-2.9881	2.43337	-1.22797	0.219458	NA
virulence protein	-2.9881	2.43337	-1.22797	0.219458	NA
MULTISPECIES: 4Fe-4S binding protein	-1.98091	2.26142	-0.875959	0.381052	NA
MULTISPECIES: sulfide dehydrogenase (flavoprotein) subunit SudB	1.96824	2.2422	0.877815	0.380044	NA
S-methyl-5'-thioadenosine phosphorylase	1.96824	2.2422	0.877815	0.380044	NA
ABC spermidine/putrescine transporter	0.454085	2.58935	0.175366	0.860792	NA
MobA/MobL protein	0.454085	2.58935	0.175366	0.860792	NA
cobinamide kinase	1.02549	2.30012	0.445839	0.655713	NA
HD superfamily hydrolase	-2.98146	2.77799	-1.07325	0.283161	NA
MULTISPECIES: pur operon repressor	-2.98146	2.77799	-1.07325	0.283161	NA
glycerol-3-phosphate regulon repressor	1.96498	2.24325	0.875953	0.381056	NA
ABC transporter, substrate-binding protein, family 3	-2.0289	2.54202	-0.798144	0.424787	NA
thiamine biosynthesis protein ThiW	0.0743917	2.28889	0.0325011	0.974072	NA
cytochrome C biogenesis protein ResB	-1.98085	2.26399	-0.874938	0.381607	NA
benzoylformate decarboxylase	1.9597	2.5076	0.781507	0.434504	NA
phosphoenolpyruvate carboxykinase (ATP), partial	-1.97106	2.55911	-0.770213	0.441174	NA
histone H1, partial	2.93718	2.44011	1.20371	0.228701	NA
ADP-ribosylglycohydrolase family protein, partial	-0.846133	2.53582	-0.333673	0.738626	NA
antitermination protein NusB	1.97507	2.06545	0.956241	0.33895	NA
XkdN	1.97507	2.06545	0.956241	0.33895	NA
NTPase	-0.989914	2.31904	-0.426863	0.669479	NA
cobalamin biosynthesis protein CobD, partial	0.0498322	2.10359	0.0236891	0.981101	NA
PTS mannitol transporter subunit IIA	0.0498322	2.10359	0.0236891	0.981101	NA
MULTISPECIES: type III restriction enzyme, res subunit	-2.97136	2.82186	-1.05298	0.292352	NA
exodeoxyribonuclease V	-0.26038	2.55834	-0.101777	0.918934	NA
tRNA threonylcarbamoyladenosine biosynthesis protein TsaE	-0.738496	2.58937	-0.285203	0.775489	NA
DNA ligase i, ATP-dependent dnl1	1.97056	2.24715	0.876917	0.380532	NA
MULTISPECIES: multidrug MFS transporter	-2.94017	2.79988	-1.05011	0.293669	NA
tungstate transporter permease	-2.94017	2.79988	-1.05011	0.293669	NA
2-(1,2-epoxy-1,2-dihydrophenyl)acetyl-CoA isomerase	-0.763085	2.58819	-0.294833	0.768122	NA
molybdopterin-binding oxidoreductase	0.696085	2.59371	0.268375	0.788411	NA
carbon-phosphorus lyase	-2.97293	2.44015	-1.21834	0.223096	NA
DNA ligase (NAD(+)) LigA, partial	-2.97293	2.44015	-1.21834	0.223096	NA
type 1 capsular polysaccharide biosynthesis protein J	-2.97293	2.44015	-1.21834	0.223096	NA
cytochrome c biogenesis protein ResB	-1.90837	2.53113	-0.75396	0.450873	NA
DUF3795 domain-containing protein, partial	-1.90837	2.53113	-0.75396	0.450873	NA
MULTISPECIES: serpin family protein	-0.732187	2.35101	-0.311434	0.75547	NA
Exopolyphosphatase-related proteins	-0.989864	2.32342	-0.426038	0.67008	NA
bacteriocin-protection, YdeI/OmpD-Associated family protein	-0.840411	2.32566	-0.361365	0.717827	NA
MULTISPECIES: DUF1232 domain-containing protein	-1.96783	2.24197	-0.877725	0.380093	NA
MULTISPECIES: 7-carboxy-7-deazaguanine synthase	0.923454	2.11236	0.437166	0.661991	NA
cellulose-binding protein	-2.00875	2.54747	-0.788526	0.430389	NA
MULTISPECIES: thymidylate synthase ThyX	2.9248	2.78049	1.0519	0.292846	NA
hydrogenase 3 maturation endopeptidase HyCI	-0.0896321	2.29366	-0.0390781	0.968828	NA
hydrogenase Fe-only	0.0468122	2.10649	0.0222229	0.98227	NA
DUF1846 family protein	-2.96526	2.82775	-1.04863	0.294349	NA
histidine-binding protein HisJ	-2.96526	2.82775	-1.04863	0.294349	NA
folylpolyglutamate synthase	-2.01462	2.27496	-0.885563	0.375853	NA
Abi-like protein	2.92396	2.4464	1.19521	0.232004	NA
pyruvate/ketoisovalerate oxidoreductase subunit beta	2.92396	2.4464	1.19521	0.232004	NA
O-antigen polymerase superfamily	1.92611	2.27356	0.847177	0.396896	NA
restriction endonuclease MboI	-2.0078	2.51469	-0.798428	0.424622	NA
Cna B-type domain-containing protein, partial	-1.9572	2.54517	-0.768984	0.441903	NA
ribonucleoside-diphosphate reductase subunit beta	-0.977126	2.1171	-0.461539	0.644412	NA
propanediol utilization protein PduU	-0.826974	2.56988	-0.321795	0.747608	NA
amidophosphoribosyltransferase, partial	-2.96129	2.41793	-1.22472	0.220681	NA
formylmethanofuran dehydrogenase subunit E	-2.96129	2.41793	-1.22472	0.220681	NA
MULTISPECIES: phage head-tail adaptor	-2.96129	2.41793	-1.22472	0.220681	NA
RNAse H family protein	-2.96129	2.41793	-1.22472	0.220681	NA
transferase hexapeptide repeat containing protein	-2.96129	2.41793	-1.22472	0.220681	NA
V-type ATP synthase subunit D, partial	-0.0694008	2.29831	-0.0301964	0.97591	NA
MULTISPECIES: complex I NDUFA9 subunit family protein	0.952048	2.12048	0.448977	0.653449	NA
MULTISPECIES: flagellar basal-body rod protein FlgF	-2.95701	2.48525	-1.18982	0.234117	NA
capsular exopolysaccharide family	-0.718905	2.59822	-0.276692	0.782017	NA
MULTISPECIES: surface protein PspC	-0.718905	2.59822	-0.276692	0.782017	NA
MULTISPECIES: isochorismatase	-0.218755	2.56952	-0.0851345	0.932154	NA
MULTISPECIES: nodulation protein NfeD	-1.88157	2.30063	-0.817849	0.413444	NA
CDP-glycerol:poly(Glycerophosphate) glycerophosphotransferase	-1.93195	2.5496	-0.757746	0.448603	NA
MULTISPECIES: type I-C CRISPR-associated protein Cas8c/Csd1	0.942002	2.12298	0.443716	0.657248	NA
MgtC/SapB family protein	1.76926	2.56238	0.690475	0.489895	NA
flagellar export apparatus protein FliQ	-1.9894	2.55787	-0.777755	0.436714	NA
RbsD or FucU transport	-1.9894	2.55787	-0.777755	0.436714	NA
MULTISPECIES: phosphate--AMP phosphotransferase	-0.718954	2.60075	-0.276441	0.782209	NA
kinase related to galactokinase and mevalonate kinase	-2.90661	2.48064	-1.17172	0.24131	NA
MULTISPECIES: energy-dependent translational throttle protein EttA	-2.90661	2.48064	-1.17172	0.24131	NA
magnesium transporter MgtE	1.76534	2.56381	0.688562	0.491099	NA
MULTISPECIES: acyl-protein synthetase	0.403527	2.36674	0.170499	0.864618	NA
proton-translocating NADH-quinone oxidoreductase chain M	-0.0436961	2.11526	-0.0206575	0.983519	NA
urea ABC transporter permease	-1.86663	2.30494	-0.80984	0.418032	NA
ABC transporter permease/ATP-binding protein	-2.93649	2.84458	-1.03231	0.301926	NA
P-type HAD superfamily ATPase	-2.93649	2.84458	-1.03231	0.301926	NA
putative arginine 2-monooxygenase	-0.0482355	2.11632	-0.0227921	0.981816	NA
glutamyl-Q tRNA(Asp) synthetase	1.92589	2.28714	0.842054	0.399758	NA
MULTISPECIES: D-glycero-beta-D-manno-heptose 1,7-bisphosphate 7-phosphatase	-1.91322	2.55695	-0.748245	0.454313	NA
MULTISPECIES: CAAX protease	2.88798	2.81154	1.02719	0.304332	NA
MULTISPECIES: RNA-binding protein Hfq	0.958804	2.56186	0.374262	0.70821	NA
UDP-phosphate N-acetylglucosaminyl-1-phosphate transferase	0.557996	2.35932	0.236507	0.813039	NA
ATP-dependent acyl-CoA ligase	-0.835984	2.36245	-0.353864	0.723441	NA
ethanolamine transporter	-2.93312	2.45876	-1.19293	0.232898	NA
sialic acid O-acetyltransferase	1.74443	2.3032	0.757397	0.448812	NA
inhibitor of the KinA pathway to sporulation, exonuclease	1.74066	2.5466	0.683524	0.494276	NA
LPXTG-domain-containing protein cell wall anchor domain protein, partial	1.74066	2.5466	0.683524	0.494276	NA
hydrolase glyoxylase	2.88265	2.50303	1.15166	0.249459	NA
MULTISPECIES: nucleoside monophosphate kinase	2.88265	2.50303	1.15166	0.249459	NA
toxin-antitoxin system, antitoxin component, Xre family	-1.96722	2.26458	-0.86869	0.385016	NA
MULTISPECIES: L-fucose mutarotase	2.87692	2.81833	1.02079	0.307356	NA
MULTISPECIES: nitrate ABC transporter permease	2.87692	2.81833	1.02079	0.307356	NA
MULTISPECIES: glycine radical enzyme activase	-0.65924	2.61477	-0.252122	0.800947	NA
MULTISPECIES: serine protease HtrA	0.537679	2.63286	0.204218	0.838183	NA
toxin-antitoxin system antitoxin component	0.537679	2.63286	0.204218	0.838183	NA
MULTISPECIES: chlorophyll synthesis pathway protein BchC	-1.83813	2.55314	-0.71995	0.471556	NA
MULTISPECIES: deoxycytidylate deaminase	-0.812488	2.36669	-0.343301	0.731372	NA
aminodeoxychorismate synthase component I, partial	2.87733	2.50568	1.14833	0.250834	NA
DUF2147 domain-containing protein	2.87733	2.50568	1.14833	0.250834	NA
CRISPR-associated RAMP protein	-2.91996	2.50257	-1.16678	0.243299	NA
putative cell-wall-anchored protein (LPXTG motif)	1.73506	2.92365	0.593458	0.552875	NA
cytidylate kinase family protein	-0.918926	2.34271	-0.39225	0.694874	NA
WbrW	-0.918926	2.34271	-0.39225	0.694874	NA
ureidoglycolate hydrolase	-2.87308	2.25254	-1.27548	0.202138	NA
N-acetylmuramoyl-L-alanine amidase family protein	2.87049	2.82229	1.01708	0.309115	NA
MULTISPECIES: Mn-dependent transcriptional regulator	-2.91142	2.80946	-1.03629	0.300066	NA
MULTISPECIES: plasmid pRiA4b ORF-3 family protein	-2.91142	2.80946	-1.03629	0.300066	NA
electron transfer protein subunit alpha	-1.01862	2.3278	-0.437591	0.661683	NA
MULTISPECIES: 6-carboxytetrahydropterin synthase	-1.01862	2.3278	-0.437591	0.661683	NA
MULTISPECIES: virulence-associated protein E	-1.89021	2.92185	-0.646923	0.517682	NA
IPTL-CTERM sorting domain-containing protein	0.851913	2.59277	0.328572	0.742479	NA
poly A polymerase family protein	-1.01163	2.95003	-0.342923	0.731656	NA
thioesterase family protein	-0.156338	2.59073	-0.0603451	0.951881	NA
glycyl-radical enzyme activating protein, partial	0.889663	2.34833	0.378849	0.7048	NA
polysaccharide biosynthesis/export protein	-0.00231498	2.31722	-0.000999032	0.999203	NA
PleD family two-component system response regulator	-0.658162	2.37436	-0.277195	0.78163	NA
outer membrane receptor proteins, mostly Fe transport	-0.793604	2.37135	-0.334663	0.737879	NA
50S ribosomal protein L7Ae/L30e/S12e/Gadd45	-2.90126	2.86531	-1.01254	0.311278	NA
putative transcriptional regulator, LysR family	-0.89405	2.62771	-0.34024	0.733676	NA
MULTISPECIES: TIGR01906 family membrane protein	0.58289	2.64008	0.220785	0.82526	NA
MULTISPECIES: glutaredoxin	-0.65926	2.6212	-0.251511	0.801419	NA
MULTISPECIES: acetoin dehydrogenase E1 subunit alpha	-0.793707	2.37306	-0.334465	0.738029	NA
MULTISPECIES: TQXA domain-containing protein	-2.89827	2.82719	-1.02514	0.305297	NA
5-amino-6-(5-phosphoribosylamino)uracil reductase	-1.00207	2.33249	-0.429614	0.667476	NA
30S ribosomal protein S17, partial	0.627181	2.37109	0.264511	0.791386	NA
sulfatase YidJ	0.627181	2.37109	0.264511	0.791386	NA
4Fe-4S-binding domain	-1.82601	2.59017	-0.704978	0.480824	NA
class E sortase	-1.82601	2.59017	-0.704978	0.480824	NA
MULTISPECIES: peptidyl-tRNA hydrolase	-1.82601	2.59017	-0.704978	0.480824	NA
2-dehydro-3-deoxyphosphooctonate aldolase	0.572805	2.37193	0.241493	0.809173	NA
acyl-CoA carboxylase subunit beta	2.82877	3.32924	0.849674	0.395507	NA
EutP/PduV family GTP-binding protein	2.82877	3.32924	0.849674	0.395507	NA
MULTISPECIES: DUF4948 domain-containing protein	0.908812	2.60439	0.348954	0.727124	NA
DUF4811 domain-containing protein	1.86067	2.58216	0.720589	0.471162	NA
MULTISPECIES: enoyl-CoA hydratase/isomerase family protein	1.69984	2.31596	0.733968	0.462968	NA
MULTISPECIES: RelA/SpoT protein	-0.12325	2.34913	-0.0524664	0.958157	NA
serine dehydrogenasease	0.619902	2.64583	0.234294	0.814757	NA
Ski2-type helicase	2.8201	2.88988	0.975853	0.329137	NA
DNA phosphorothioation system restriction enzyme	1.69601	2.31717	0.73193	0.464211	NA
hydrogenase expression protein	-0.633499	2.19075	-0.28917	0.772452	NA
MULTISPECIES: 3-hydroxyacyl-CoA dehydrogenase NAD-binding domain protein	-2.88452	2.87556	-1.00312	0.315805	NA
septum formation initiator family protein	-2.88452	2.87556	-1.00312	0.315805	NA
undecaprenyldiphospho-muramoylpentapeptide beta-N- acetylglucosaminyltransferase, partial	-2.88452	2.87556	-1.00312	0.315805	NA
MULTISPECIES: protein-tyrosine kinase	-0.128604	2.94607	-0.0436528	0.965181	NA
aspartate aminotransferase family protein, partial	-2.85624	2.88784	-0.989057	0.322635	NA
tellurium resistance protein TerC	-2.85624	2.88784	-0.989057	0.322635	NA
bifunctional acetyl transferase/isomerase	-0.982433	2.61036	-0.376359	0.70665	NA
MULTISPECIES: 7-alpha-hydroxysteroid dehydrogenase	-0.982433	2.61036	-0.376359	0.70665	NA
ATPase of the ABC class-like protein	2.81675	2.89192	0.974004	0.330054	NA
NitT/TauT family ABC transporter substrate-binding protein	-2.84798	2.50759	-1.13575	0.256063	NA
glycine reductase complex component C, subunit beta	-0.901111	2.6643	-0.338217	0.7352	NA
branched-chain amino acid permease	1.68881	2.1313	0.792383	0.428138	NA
nuclease, EndA/NucM family	0.755205	2.63663	0.286428	0.77455	NA
MULTISPECIES: amylosucrase	-0.614696	2.19289	-0.280313	0.779238	NA
sodium/myo-inositol cotransporter 2	-0.614696	2.19289	-0.280313	0.779238	NA
cellulase CelA	-0.608849	2.38419	-0.255369	0.798438	NA
50S ribosomal protein L3, partial	2.80786	2.54122	1.10493	0.269191	NA
hydroxyisourate hydrolase	2.80786	2.54122	1.10493	0.269191	NA
MULTISPECIES: V-type ATP synthase subunit A	2.80786	2.54122	1.10493	0.269191	NA
arsenate reductase ArsC	-1.91242	2.58932	-0.738578	0.460163	NA
GMP synthase (glutamine-hydrolyzing), C-terminal domain or B subunit	2.8082	2.86201	0.981201	0.326493	NA
MULTISPECIES: HEAT repeat domain-containing protein	2.8082	2.86201	0.981201	0.326493	NA
oleate hydratase, partial	2.8082	2.86201	0.981201	0.326493	NA
subtilisin	1.68271	2.32142	0.724862	0.468537	NA
MgtC family protein	-1.84834	2.33271	-0.792357	0.428152	NA
DUF5045 domain-containing protein	2.8073	2.86254	0.980701	0.32674	NA
MamI family restriction endonuclease	2.8073	2.86254	0.980701	0.32674	NA
reverse gyrase	2.8073	2.86254	0.980701	0.32674	NA
copper amine oxidase domain-containing protein	0.481734	2.18878	0.220093	0.825799	NA
Obg family GTPase CgtA, partial	-1.78676	2.32758	-0.767648	0.442697	NA
colicin E2 tolerance protein CbrC-like protein	-2.83772	2.86123	-0.991781	0.321304	NA
molybdopterin converting factor	2.80258	2.90063	0.966196	0.333946	NA
acetolactate synthase isozyme 2 large subunit IlvG	2.82701	2.88868	0.978653	0.327752	NA
auxin-regulated protein	2.82701	2.88868	0.978653	0.327752	NA
carbon dioxide concentrating mechanism protein CcmL	2.79871	2.51865	1.11119	0.266485	NA
MULTISPECIES: DUF4352 domain-containing protein	2.79871	2.51865	1.11119	0.266485	NA
pheromone-binding protein	2.79871	2.51865	1.11119	0.266485	NA
MULTISPECIES: 2-alkenal reductase	1.67461	2.59691	0.644848	0.519026	NA
XdhC/CoxF family protein	1.67461	2.59691	0.644848	0.519026	NA
2-hydroxycyclohexanecarboxyl-CoA dehydrogenase	-2.8143	3.35583	-0.838631	0.401677	NA
DUF1878 domain-containing protein	-2.8143	3.35583	-0.838631	0.401677	NA
FOG: FHA domain	-2.8143	3.35583	-0.838631	0.401677	NA
MULTISPECIES: polysaccharide pyruvyl transferase family protein	0.466165	2.38211	0.195694	0.84485	NA
DUF3107 domain-containing protein	-2.83705	2.54211	-1.11602	0.264412	NA
dynein gamma chain protein	-2.83705	2.54211	-1.11602	0.264412	NA
DUF3524 domain-containing protein	2.79659	2.54661	1.09816	0.272135	NA
serine proteinase inhibitor, partial	2.79659	2.54661	1.09816	0.272135	NA
Xanthine dehydrogenase iron-sulfur subunit	2.82369	2.89078	0.976791	0.328673	NA
enhancing factor	-1.78679	2.33043	-0.766721	0.443248	NA
ThiJ/PfpI domain-containing protein	2.79806	2.86826	0.975525	0.3293	NA
thiopurine S-methyltransferase	1.76271	2.5831	0.682401	0.494985	NA
lipoxygenase	2.79864	3.35224	0.834858	0.403798	NA
nitrate/sulfonate/bicarbonate ABC transporter	2.79864	3.35224	0.834858	0.403798	NA
secretory protein	-1.88961	2.95555	-0.639342	0.522601	NA
DNA helicase, partial	2.79308	2.52146	1.10772	0.267982	NA
DUF3397 domain-containing protein	2.79308	2.52146	1.10772	0.267982	NA
K+-dependent Na+/Ca+ exchanger related-protein	-0.738508	2.38573	-0.309552	0.756902	NA
MULTISPECIES: TrpR-related protein YerC/YecD	0.523808	2.3838	0.219737	0.826076	NA
chromosome partitioning protein ParB, partial	-1.78278	2.33188	-0.764522	0.444556	NA
CopY family transcriptional repressor	1.75524	2.33603	0.751379	0.452425	NA
phosphoesterase RecJ domain-containing protein, partial	2.79328	2.90637	0.961089	0.336507	NA
PqqD family protein, partial	2.79328	2.90637	0.961089	0.336507	NA
NIF3 (NGG1p interacting factor 3)	-0.588776	2.39141	-0.246205	0.805524	NA
D-methionine ABC transporter substrate-binding protein MetI	2.78969	2.8735	0.970831	0.331632	NA
MULTISPECIES: thiamine biosynthesis protein ThiH	2.78969	2.8735	0.970831	0.331632	NA
2-oxoisovalerate dehydrogenase	2.78895	2.90903	0.958719	0.3377	NA
dihydrolipoyllysine-residue acetyltransferase component of acetoin cleaving system	2.78895	2.90903	0.958719	0.3377	NA
MULTISPECIES: 5'-nucleosidase	-2.8237	2.54845	-1.10801	0.267859	NA
acetamidase/formamidase	2.78627	2.87563	0.968925	0.332582	NA
C-5 sterol desaturase	2.78627	2.87563	0.968925	0.332582	NA
MULTISPECIES: type 1 glutamine amidotransferase domain-containing protein	2.78627	2.87563	0.968925	0.332582	NA
cytotoxic translational repressor of toxin-antitoxin stability system	-0.738697	2.39063	-0.308997	0.757324	NA
dAHP synthetase I/KDSA	-0.738697	2.39063	-0.308997	0.757324	NA
LPXTG-motif cell wall anchor domain-containing protein	1.7521	2.97072	0.589791	0.55533	NA
acetoacetate--CoA ligase	1.74497	2.33949	0.745875	0.455743	NA
putative 8-amino-7-oxononanoate synthase	0.55725	2.38877	0.233279	0.815544	NA
CDP-archaeol synthase	1.76284	2.59353	0.679708	0.496689	NA
3-hydroxyacyl-CoA dehydrogenase, NAD binding domain protein	2.78099	3.36585	0.826236	0.40867	NA
exonuclease subunit SbcC	2.78099	3.36585	0.826236	0.40867	NA
MULTISPECIES: metal-dependent phosphodiesterase	2.78099	3.36585	0.826236	0.40867	NA
hut operon positive regulator HutP	1.74108	2.59197	0.671719	0.501763	NA
MULTISPECIES: Hut operon positive regulator	1.74108	2.59197	0.671719	0.501763	NA
MULTISPECIES: tRNA (adenosine(37)-N6)-methyltransferase TrmM	-0.0574744	2.97022	-0.0193503	0.984562	NA
cobalamin biosynthesis protein CobT, partial	1.75538	2.3445	0.748726	0.454023	NA
phosphate/sulfate permease	0.625317	2.67008	0.234194	0.814834	NA
MULTISPECIES: ATP synthase F0 subcomplex C subunit	0.567737	2.9948	0.189574	0.849643	NA
MULTISPECIES: cysteine ABC transporter ATP-binding protein	1.75493	2.59682	0.6758	0.499168	NA
Xylose isomerase-type TIM barrel domain protein	-0.56497	2.64982	-0.213211	0.831162	NA
heme exporter protein CcmD	1.73533	2.97892	0.582536	0.560206	NA
C4-dicarboxylate anaerobic carrier family protein	0.562264	2.64749	0.212376	0.831814	NA
MULTISPECIES: phosphate:sodium symporter	0.562264	2.64749	0.212376	0.831814	NA
glucokinase GlcK	0.540458	2.39347	0.225805	0.821353	NA
MULTISPECIES: cell division protease FtsH-like protein	-2.80563	2.28055	-1.23024	0.218606	NA
protein PrkA	-2.80563	2.28055	-1.23024	0.218606	NA
transcriptional regulator, MarR family	-2.80563	2.28055	-1.23024	0.218606	NA
glycerol-3-phosphate dehydrogenase (NAD(P)(+))	-0.549523	2.67744	-0.205242	0.837383	NA
DNA-directed RNA polymerase subunit beta', partial	-0.707085	2.20414	-0.320799	0.748363	NA
LPS N-acetyl-glycoaminyltransferase	1.75219	2.9836	0.587271	0.557021	NA
putative DNA/RNA helicase	1.75219	2.9836	0.587271	0.557021	NA
putative ferric reductase	1.75219	2.9836	0.587271	0.557021	NA
stage 0 sporulation protein A	-1.75114	2.34184	-0.747764	0.454603	NA
putative L-ascorbate-6-phosphate lactonase UlaG	0.557165	2.64917	0.210316	0.833421	NA
ABC transporter, partial	1.74509	2.34805	0.743208	0.457356	NA
competence protein ComGC	-2.80299	2.55878	-1.09544	0.273322	NA
MULTISPECIES: 3-beta hydroxysteroid dehydrogenase	-2.80299	2.55878	-1.09544	0.273322	NA
DUF1631 domain-containing protein	-0.549506	2.67822	-0.205176	0.837435	NA
VirE N- domain protein	-0.549506	2.67822	-0.205176	0.837435	NA
DUF3298 domain-containing protein, partial	0.551559	3.00118	0.183781	0.854186	NA
shikimate dehydrogenase, partial	-1.74705	2.34336	-0.745534	0.455949	NA
PTS N-acetylglucosamine transporter subunit IIB	1.62868	2.3378	0.696673	0.486008	NA
tRNA dihydrouridine synthase DusB, partial	1.62868	2.3378	0.696673	0.486008	NA
putative phage tail protein	-0.542398	3.00438	-0.180536	0.856732	NA
muconate cycloisomerase	1.74117	2.60263	0.669005	0.503492	NA
electron transport complex subunit D	-1.80273	2.35056	-0.766938	0.443119	NA
rhodanese	-1.74706	2.34508	-0.744989	0.456278	NA
3-methylcrotonyl-CoA carboxylase subunit alpha	2.75752	2.56555	1.07483	0.282452	NA
MULTISPECIES: surface protein containing Ig-like domains	2.75752	2.56555	1.07483	0.282452	NA
competence protein ComA	1.79462	2.97906	0.602414	0.546899	NA
SfnB family sulfur acquisition oxidoreductase	1.79462	2.97906	0.602414	0.546899	NA
PfkB domain-containing protein	1.75502	2.60511	0.673683	0.500513	NA
Mg2+ and Co2+ transporter	-0.549436	2.68143	-0.204904	0.837647	NA
DUF4142 domain-containing protein	1.73737	2.63014	0.660561	0.508894	NA
glycosyl transferase family 2/glycosyl transferase family 8	2.75496	2.53982	1.08471	0.278051	NA
RND family efflux transporter MFP subunit	0.599076	2.67888	0.223629	0.823046	NA
galactoside O-acetyltransferase, partial	-2.79297	2.53676	-1.101	0.270896	NA
cell wall lytic activity	-1.73099	2.34541	-0.738033	0.460494	NA
glutamine amidotransferase, class I	-1.73099	2.34541	-0.738033	0.460494	NA
MULTISPECIES: DUF2149 domain-containing protein	-1.73099	2.34541	-0.738033	0.460494	NA
arylformamidase	-0.544539	3.00847	-0.181002	0.856366	NA
PTS mannose transporter subunit IICD	-0.689429	2.4023	-0.286987	0.774122	NA
ExsB family transcriptional regulator	1.75225	2.99354	0.585342	0.558317	NA
MULTISPECIES: TIGR02452 family protein	2.75041	2.28983	1.20114	0.229697	NA
sulfite oxidase-like oxidoreductase	1.61456	2.5931	0.62264	0.533521	NA
2-dehydro-3-deoxygalactonokinase	-2.78911	2.28714	-1.21947	0.222665	NA
ADP-heptose--LPS heptosyltransferase	2.74926	2.56981	1.06983	0.284695	NA
potassium-transporting ATPase subunit F	2.76963	3.3803	0.819345	0.41259	NA
asparagine--tRNA ligase, partial	2.74826	2.54325	1.08061	0.279871	NA
phosphorylase domain-containing protein	1.74438	2.63556	0.661864	0.508058	NA
alpha-galacturonidase	0.388017	2.40235	0.161516	0.871687	NA
H+ transporting ATPase P-type ATPase	-2.78569	2.93101	-0.950419	0.341899	NA
MULTISPECIES: pyridoxal 5'-phosphate synthase glutaminase subunit PdxT	-1.73763	2.99019	-0.581109	0.561167	NA
Dot/Icm system substrate RalF protein	2.74488	2.29215	1.19751	0.231107	NA
IS4 family transposase ISUnCu6	-1.78708	2.35573	-0.75861	0.448086	NA
pyruvate formate-lyase PFL	-0.664643	2.21001	-0.300741	0.763612	NA
MULTISPECIES: 3-alpha,7-alpha,12-alpha-trihydroxy-5-beta-cholest-24-enoyl-CoA hydratase	0.583712	2.6841	0.217471	0.827841	NA
PBS lyase	1.70005	2.35383	0.722247	0.470143	NA
two-component sensor histidine kinase, partial	1.70005	2.35383	0.722247	0.470143	NA
mismatch-specific DNA-glycosylase	0.639676	2.66394	0.240124	0.810234	NA
double-strand break repair protein AddB	1.73743	2.63856	0.658479	0.510231	NA
ribosome biogenesis GTPase RsgA	1.73743	2.63856	0.658479	0.510231	NA
threonylcarbamoyl-AMP synthase, partial	-1.78304	2.35729	-0.756391	0.449415	NA
copper amine oxidase-like protein	0.624848	2.68518	0.232702	0.815992	NA
competence protein CinA	0.619084	2.40587	0.257322	0.79693	NA
phosphoglucomutase/phosphomannomutase	0.629683	2.41058	0.261216	0.793926	NA
thiazole biosynthesis protein ThiF	0.629683	2.41058	0.261216	0.793926	NA
bifunctional	2.73913	2.57503	1.06373	0.287451	NA
S-(hydroxymethyl)glutathione dehydrogenase	2.73913	2.57503	1.06373	0.287451	NA
glutathione ABC transporter ATP-binding protein GsiA	-1.65709	3.00806	-0.550885	0.581713	NA
S-adenosylmethionine decarboxylase proenzyme	-1.65709	3.00806	-0.550885	0.581713	NA
S-layer-like domain-containing protein	-1.65709	3.00806	-0.550885	0.581713	NA
MULTISPECIES: 5-methylcytosine-specific restriction system specificity protein McrC	1.73543	3.00236	0.578023	0.563249	NA
MULTISPECIES: uroporphyrinogen-III C-methyltransferase	1.73543	3.00236	0.578023	0.563249	NA
thiol:disulfide interchange protein DsbG	-2.77926	3.3948	-0.818682	0.412968	NA
adenylyl-sulfate reductase	-1.71754	2.6321	-0.652535	0.514056	NA
6-aminohexanoate-dimer hydrolase	-0.495334	2.66827	-0.185639	0.852728	NA
MULTISPECIES: nucleoid-associated protein	0.615629	2.40691	0.255776	0.798124	NA
MULTISPECIES: major facilitator transporter	0.635471	3.02022	0.210406	0.833351	NA
acetylglutamate semialdehyde dehydrogenase	-2.77589	2.29235	-1.21094	0.225919	NA
sn-glycerol-3-phosphate import ATP-binding protein UgpC	-2.77589	2.29235	-1.21094	0.225919	NA
SNF2-like protein	2.73661	2.54932	1.07347	0.283061	NA
H+-transporting ATPase	-0.522706	2.66702	-0.195989	0.844619	NA
MULTISPECIES: IS3 family transposase ISShes13	-0.522706	2.66702	-0.195989	0.844619	NA
MULTISPECIES: DUF2290 domain-containing protein	0.629542	2.66742	0.236012	0.813423	NA
DNA polymerase III subunit alpha, partial	0.437714	2.40654	0.181885	0.855673	NA
Na+/solute symporter, SSS family	-1.71391	2.63382	-0.650731	0.51522	NA
spore coat assembly protein SafA	-2.77189	2.57425	-1.07678	0.281579	NA
dihydroxyacetone kinase subunit K	-1.65727	3.01269	-0.550095	0.582254	NA
branched-chain amino acid transporter protein	-0.510074	2.41418	-0.211283	0.832667	NA
DUF3785 domain-containing protein	-0.510074	2.41418	-0.211283	0.832667	NA
ring-cleaving dioxygenase	-0.510074	2.41418	-0.211283	0.832667	NA
carboxynorspermidine dehydrogenase	-0.504905	2.41528	-0.209046	0.834413	NA
capsular biosynthesis protein, partial	1.68557	2.35893	0.714546	0.47489	NA
DUF563 domain-containing protein	0.656335	2.41475	0.271802	0.785774	NA
formylmethionine deformylase	2.73001	2.94552	0.926837	0.354011	NA
P-type conjugative transfer protein TrbG	2.73001	2.94552	0.926837	0.354011	NA
MULTISPECIES: sporulation regulator WhiA	0.711264	3.02962	0.23477	0.814387	NA
NreA protein	0.619305	3.0269	0.2046	0.837885	NA
MULTISPECIES: primosome subunit DnaD	-0.495184	2.67283	-0.185266	0.85302	NA
peptidase S51 dipeptidase E	-0.495184	2.67283	-0.185266	0.85302	NA
hyaluronate lyase	1.67882	2.36134	0.710961	0.477109	NA
tRNA pseudouridine synthase B	1.67882	2.36134	0.710961	0.477109	NA
bacterial transcriptional activator domain protein	-0.483962	2.41996	-0.199988	0.84149	NA
lectin	0.654404	2.69884	0.242476	0.808411	NA
MULTISPECIES: heptaprenyl diphosphate synthase subunit I	-2.76171	2.57915	-1.07078	0.284267	NA
poly(A) polymerase	-2.76171	2.57915	-1.07078	0.284267	NA
putative S-layer homology domain protein	-2.76171	2.57915	-1.07078	0.284267	NA
Suppressor of fused domain protein	-2.76171	2.57915	-1.07078	0.284267	NA
MULTISPECIES: multidrug DMT transporter	0.471323	2.41187	0.195418	0.845066	NA
MULTISPECIES: potassium channel protein	0.471323	2.41187	0.195418	0.845066	NA
outer membrane protein assembly factor BamA, partial	0.694306	2.67839	0.259225	0.795462	NA
carbohydrate ABC transporter membrane protein 1, CUT1 family	-2.72388	2.96347	-0.919152	0.358016	NA
methionine adenosyltransferase, partial	-2.72388	2.96347	-0.919152	0.358016	NA
methyltransferase 1	-2.72388	2.96347	-0.919152	0.358016	NA
tetratricopeptide repeat-containing domain protein	-2.72388	2.96347	-0.919152	0.358016	NA
AsnC family protein	-0.454818	3.03177	-0.150017	0.880751	NA
PTS trehalose IIBC component	-2.75806	2.55446	-1.0797	0.280274	NA
type I restriction-modification system, R subunit	-2.75806	2.55446	-1.0797	0.280274	NA
MULTISPECIES: pyridoxine kinase	-1.70042	2.6428	-0.643417	0.519954	NA
cholinephosphate cytidylyltransferase	0.63854	2.4201	0.263848	0.791897	NA
MULTISPECIES: ATP-dependent protease subunit HslV	0.63854	2.4201	0.263848	0.791897	NA
tRNA uridine 5-carboxymethylaminomethyl modification protein	0.63854	2.4201	0.263848	0.791897	NA
GlxA family transcriptional regulator	0.462625	2.41444	0.191607	0.84805	NA
UDP-sugar diphosphatase	1.68703	2.6507	0.636448	0.524485	NA
MULTISPECIES: iron-sulfur cluster scaffold-like protein	-1.69617	2.61857	-0.647749	0.517147	NA
clostripain	-1.75125	2.36801	-0.739543	0.459577	NA
adenosylcobinamide kinase/adenosylcobinamidephosphate guanylyltransferase	1.68558	2.36802	0.71181	0.476582	NA
nitrate ABC transporter ATPase	1.68558	2.36802	0.71181	0.476582	NA
DNA repair ATPase	0.639039	2.70422	0.236312	0.81319	NA
growth inhibitor PemK	0.639039	2.70422	0.236312	0.81319	NA
MULTISPECIES: O-antigen ligase domain-containing protein	1.70013	2.36985	0.717401	0.473127	NA
RNA-guided pseudouridylation complex pseudouridine synthase subunit Cbf5	1.70013	2.36985	0.717401	0.473127	NA
MULTISPECIES: polygalacturonase	0.457558	2.41593	0.189392	0.849786	NA
mucin-2 (MUC-2) (Intestinal mucin-2), partial	0.673217	2.42541	0.277568	0.781344	NA
protein-arginine deiminase	1.68274	2.36907	0.710296	0.477521	NA
ribonuclease E inhibitor RraB	1.68274	2.36907	0.710296	0.477521	NA
tellurite resistance protein	-1.74712	2.36965	-0.737292	0.460945	NA
cytosine/purines uracil thiamine allantoin permease	0.683647	3.04145	0.224776	0.822153	NA
MULTISPECIES: molybdopterin molybdenumtransferase MoeA	-0.637879	2.7024	-0.236041	0.813401	NA
acetyl/propionyl/methylcrotonyl-CoA carboxylase subunit alpha	-0.454617	3.03814	-0.149636	0.881051	NA
GTP pyrophosphokinase, partial	-0.454617	3.03814	-0.149636	0.881051	NA
3-hydroxybutyryl-CoA dehydrogenase, partial	-2.74757	2.95743	-0.929038	0.352869	NA
DUF1704 domain-containing protein	-2.74757	2.95743	-0.929038	0.352869	NA
FAD binding domain-containing protein, partial	-2.74757	2.95743	-0.929038	0.352869	NA
molybdenum-binding protein	-2.74757	2.95743	-0.929038	0.352869	NA
MULTISPECIES: ATP F0F1 synthase subunit C	-2.74757	2.95743	-0.929038	0.352869	NA
MULTISPECIES: isoprenylcysteine carboxylmethyltransferase family protein	-1.68301	2.36472	-0.711717	0.47664	NA
PLP-dependent protein	-0.466182	2.70851	-0.172117	0.863345	NA
penicillin-resistant dd-carboxypeptidase-like protein	1.67455	2.65613	0.630448	0.528401	NA
Predicted membrane protein	1.67455	2.65613	0.630448	0.528401	NA
amylovoran biosynthesis glycosyltransferase AmsE	-2.70482	2.97523	-0.909113	0.36329	NA
MULTISPECIES: energy coupling factor transporter S component ThiW	-2.70482	2.97523	-0.909113	0.36329	NA
pectin lyase	-2.70482	2.97523	-0.909113	0.36329	NA
veratrol--corrinoid protein metyltransferase	-2.70482	2.97523	-0.909113	0.36329	NA
DNA polymerase bacteriophage-type	-2.7438	2.92492	-0.938077	0.348205	NA
MULTISPECIES: citramalate synthase	-2.7438	2.92492	-0.938077	0.348205	NA
MULTISPECIES: lipolytic enzyme	-2.7438	2.92492	-0.938077	0.348205	NA
ribosomal RNA adenine dimethylase	-2.7438	2.92492	-0.938077	0.348205	NA
MULTISPECIES: lipoyltransferase	0.666665	2.68829	0.247988	0.804144	NA
MULTISPECIES: WhiB family transcriptional regulator	0.666665	2.68829	0.247988	0.804144	NA
MULTISPECIES: glutamine cyclotransferase	-0.743773	2.69141	-0.27635	0.782279	NA
glycoside hydrolase 43 family protein, partial	-1.68296	2.36792	-0.710733	0.47725	NA
nickel transporter permease NikC	-1.68296	2.36792	-0.710733	0.47725	NA
beta-agarase	2.69962	2.56788	1.0513	0.293119	NA
drug resistance transporter protein	2.69962	2.56788	1.0513	0.293119	NA
fimbrial biogenesis outer membrane usher protein	2.69962	2.56788	1.0513	0.293119	NA
O-antigen ligase	2.69962	2.56788	1.0513	0.293119	NA
glycoside hydrolase family 25-like lysozyme/endolysin	0.667475	3.04839	0.21896	0.826682	NA
PA14 domain-containing protein	2.69709	2.56925	1.04976	0.293829	NA
Zn-dependent oxidoreductase	-1.674	2.65405	-0.630734	0.528214	NA
colicin V synthesis protein	-1.73098	2.37524	-0.72876	0.466148	NA
TnpV protein, partial	0.510588	2.42442	0.210602	0.833198	NA
Site-specific recombinase DNA invertase Pin homologs	-0.462527	2.4302	-0.190324	0.849055	NA
nuclease SbcCD subunit C	-0.444607	2.68929	-0.165325	0.868688	NA
DUF4857 domain-containing protein	2.69478	2.3126	1.16526	0.243914	NA
MULTISPECIES: ATP synthase epsilon chain	2.69478	2.3126	1.16526	0.243914	NA
DNA polymerase III subunit beta, partial	-1.67397	2.65634	-0.630179	0.528577	NA
MULTISPECIES: DNA recombinase	-1.67397	2.65634	-0.630179	0.528577	NA
L-seryl-tRNA(Sec) selenium transferase, partial	0.548071	2.22625	0.246185	0.805539	NA
Fe(3+)-transporting ATPase	-2.72789	2.96734	-0.919305	0.357936	NA
MULTISPECIES: glyoxalase/bleomycin resistance protein/dioxygenase	2.68988	2.93614	0.916129	0.359599	NA
fructokinase/branched chain amino acid--2-keto-4-methylthiobutyrate aminotransferase	0.558881	2.43058	0.229937	0.818141	NA
pilus assembly protein PilM	2.69015	2.57299	1.04554	0.295775	NA
MULTISPECIES: ETC complex I subunit	1.67454	2.66508	0.628328	0.529789	NA
alcohol dehydrogenase, partial	-2.68968	2.98454	-0.901204	0.36748	NA
MULTISPECIES: iditol 2-dehydrogenase	-2.68968	2.98454	-0.901204	0.36748	NA
MULTISPECIES: manganese containing catalase	-2.68968	2.98454	-0.901204	0.36748	NA
SLAP domain-containing protein	-2.68968	2.98454	-0.901204	0.36748	NA
peptide/nickel ABC transporter ATP-binding protein	0.544616	2.42696	0.224403	0.822444	NA
tRNA (adenine-N(1))-methyltransferase	0.544616	2.42696	0.224403	0.822444	NA
preprotein translocase SecA subunit	-2.73198	2.59746	-1.05179	0.292896	NA
MULTISPECIES: DUF2213 domain-containing protein	-1.66214	2.37202	-0.700729	0.483472	NA
MULTISPECIES: NIPSNAP family protein	2.68761	2.57438	1.04398	0.296493	NA
DUF4153 domain-containing protein	-0.435952	2.43458	-0.179066	0.857886	NA
type II restriction endonuclease BamHI	-0.435952	2.43458	-0.179066	0.857886	NA
malate transporter	0.540173	2.22843	0.242401	0.80847	NA
ketodeoxygluconokinase	0.550846	2.69379	0.204487	0.837973	NA
exo-alpha-L-arabinofuranosidase	-2.72519	2.93714	-0.92784	0.353491	NA
glucuronoxylanase xynC	-2.72519	2.93714	-0.92784	0.353491	NA
MULTISPECIES: hemolysin III family channel protein	-2.72519	2.93714	-0.92784	0.353491	NA
polyketide synthase regulator	-2.72519	2.93714	-0.92784	0.353491	NA
pyridoxal-dependent decarboxylase C- sheet domain protein	-2.72519	2.93714	-0.92784	0.353491	NA
RecA regulator RecX	-2.72519	2.93714	-0.92784	0.353491	NA
bile acid transporter	-1.64657	3.02906	-0.543591	0.586723	NA
bifunctional 3-demethylubiquinol 3-O-methyltransferase/2-polyprenyl-6-hydroxyphenol methylase	2.68412	2.57627	1.04186	0.297475	NA
HlyD family type I secretion periplasmic adaptor subunit	2.68412	2.57627	1.04186	0.297475	NA
NAD-glutamate dehydrogenase	2.68412	2.57627	1.04186	0.297475	NA
NodT family efflux transporter outer membrane factor (OMF) lipoprotein	2.68412	2.57627	1.04186	0.297475	NA
MULTISPECIES: arsenical-resistance protein	-0.590785	2.43048	-0.243074	0.807948	NA
MULTISPECIES: dinitrogenase iron-molybdenum cofactor biosynthesis protein	-1.66147	2.63517	-0.630498	0.528369	NA
type III restriction endonuclease subunit M	-0.435911	2.43523	-0.179002	0.857936	NA
propeptide PepSY amd peptidase M4	-1.71383	2.66728	-0.642538	0.520524	NA
class B sortase, partial	0.545414	2.43476	0.224011	0.822748	NA
MULTISPECIES: IS481 family transposase	0.545414	2.43476	0.224011	0.822748	NA
aminotransferase DegT, partial	2.67893	2.94316	0.910224	0.362704	NA
MULTISPECIES: DUF3363 domain-containing protein	2.67893	2.94316	0.910224	0.362704	NA
MULTISPECIES: uroporphyrinogen III decarboxylase	2.67893	2.94316	0.910224	0.362704	NA
MULTISPECIES: efflux transporter, RND family, MFP subunit	1.6226	2.64016	0.614584	0.53883	NA
rRNA cytosine-C5-methylase	-0.382257	3.05928	-0.12495	0.900563	NA
glycoside hydrolase family 92 protein	-1.64651	3.03402	-0.542685	0.587347	NA
osmotically inducible protein C	0.540235	2.69759	0.200266	0.841273	NA
glycolate oxidase iron-sulfur subunit	-0.590754	2.43396	-0.242713	0.808228	NA
5,10-methylene-tetrahydrofolate dehydrogenase	-0.158387	3.08968	-0.051263	0.959116	NA
DUF4376 domain-containing protein	1.62125	2.38102	0.680903	0.495933	NA
phosphate ABC transporter substrate-binding protein PstS	1.62125	2.38102	0.680903	0.495933	NA
DUF771 domain-containing protein	-1.64648	3.03688	-0.542162	0.587707	NA
MULTISPECIES: peroxidase	-1.64648	3.03688	-0.542162	0.587707	NA
glutamine-hydrolyzing GMP synthase	-1.64535	2.37778	-0.691968	0.488957	NA
MULTISPECIES: DUF2492 domain-containing protein	0.413103	2.69574	0.153243	0.878207	NA
helicase c2	1.63723	2.64542	0.618895	0.535986	NA
MULTISPECIES: putative small multi-drug export protein	-0.58556	2.43575	-0.240402	0.810019	NA
laminin-binding surface protein	-0.70141	2.70605	-0.2592	0.795481	NA
gluconokinase	1.61403	2.64395	0.610461	0.541556	NA
YqeB family selenium-dependent molybdenum hydroxylase system protein	0.572255	2.43922	0.234606	0.814515	NA
aerotolerance regulator	-2.71422	2.5801	-1.05199	0.292806	NA
MazG nucleotide pyrophosphohydrolase	-2.71422	2.5801	-1.05199	0.292806	NA
MULTISPECIES: oligopeptide transporter, periplasmic-binding protein OppA	-2.71422	2.5801	-1.05199	0.292806	NA
PTS glucose transporter subunit IIBC, partial	-2.71422	2.5801	-1.05199	0.292806	NA
MULTISPECIES: Lysophospholipase L1 and related esterase	-0.136403	2.75924	-0.0494348	0.960573	NA
MULTISPECIES: eIF-2B alpha/beta/delta protein	-1.64526	2.3811	-0.690967	0.489586	NA
MULTISPECIES: methylmalonyl-CoA decarboxylase	-1.64526	2.3811	-0.690967	0.489586	NA
conjugal transfer protein TraK	1.63212	2.38655	0.683885	0.494048	NA
glucanase	-0.136478	2.76025	-0.0494439	0.960566	NA
alpha-1,4-glucan--alpha-1,4-glucan 6-glycosyltransferase	-2.70605	2.98445	-0.906718	0.364556	NA
mrp family protein	-2.70605	2.98445	-0.906718	0.364556	NA
MULTISPECIES: phage tail assembly protein	-2.70605	2.98445	-0.906718	0.364556	NA
NAD-dependent malic enzyme, partial	-2.70605	2.98445	-0.906718	0.364556	NA
NagC family transcriptional regulator	-2.70605	2.98445	-0.906718	0.364556	NA
phosphoenolpyruvate carboxykinase (GTP), partial	-2.70605	2.98445	-0.906718	0.364556	NA
DUF4377 domain-containing protein	-1.7001	2.67692	-0.635095	0.525366	NA
lytic transglycosylase, partial	0.398078	2.70108	0.147377	0.882834	NA
fused acetyl/propionyl-CoA carboxylase subuit alpha/methylmalonyl-CoA decarboxylase subunit alpha	1.62809	2.38806	0.681763	0.495389	NA
6-hydroxynicotinate reductase	-0.554831	2.7269	-0.203466	0.838771	NA
MULTISPECIES: DAK2 domain-containing protein	-1.63401	2.67333	-0.611226	0.54105	NA
spermidine/putrescine-binding periplasmic protein	-1.63401	2.67333	-0.611226	0.54105	NA
extradiol ring-cleavage dioxygenase class III protein subunit B	-0.136745	2.76385	-0.0494765	0.96054	NA
signaling protein	1.62112	2.39072	0.678087	0.497716	NA
membrane-bound serine racemase VanT	-0.161927	3.1012	-0.0522143	0.958358	NA
phage shock protein A (IM30), suppresses sigma54-dependent transcription	-2.69984	2.58771	-1.04333	0.296796	NA
NAD-dependent protein deacetylase	-0.568239	2.24257	-0.253388	0.799969	NA
PTS galactitol transporter subunit IIB	-1.62084	2.67609	-0.605675	0.54473	NA
DUF4929 domain-containing protein	1.47731	3.04395	0.485325	0.627446	NA
ferritin-like protein	1.63205	2.39413	0.681687	0.495437	NA
small GTP-binding protein domain	0.588876	2.45052	0.240307	0.810092	NA
MULTISPECIES: TetM/TetW/TetO/TetS family tetracycline resistance ribosomal protection protein	-2.69558	2.61698	-1.03003	0.302995	NA
2-amino-3,7-dideoxy-D-threo-hept-6-ulosonate synthase	-1.54149	2.70168	-0.570569	0.568292	NA
RTX toxin	-1.54149	2.70168	-0.570569	0.568292	NA
recombination protein RecR, partial	-1.62079	2.6785	-0.605112	0.545105	NA
MULTISPECIES: pyrazinamidase/nicotinamidase	2.64668	2.96413	0.892903	0.371909	NA
rhamnogalacturonate lyase	2.64668	2.96413	0.892903	0.371909	NA
MULTISPECIES: ribose 5-phosphate isomerase A	-1.6167	2.65222	-0.609566	0.542149	NA
MULTISPECIES: WbqC-like protein	1.62801	2.39568	0.679561	0.496783	NA
molecular chaperone HscA	0.441861	2.4444	0.180765	0.856552	NA
DUF1542 domain-containing protein	-2.68322	3.45012	-0.77772	0.436734	NA
glucose-1-dehydrogenase	-2.68322	3.45012	-0.77772	0.436734	NA
glycosyl amidation-associated protein WbuZ	-2.68322	3.45012	-0.77772	0.436734	NA
IS3 family transposase ISElsp1	-1.68245	2.39619	-0.702135	0.482595	NA
large exoprotein involved in heme utilization or adhesion	-1.61665	2.65465	-0.608987	0.542533	NA
ATP-dependent DNA helicase RecQ, partial	0.436729	2.44603	0.178546	0.858294	NA
isoaspartyl peptidase/L-asparaginase	0.436729	2.44603	0.178546	0.858294	NA
MULTISPECIES: UDP-N-acetylglucosamine 2-epimerase (hydrolyzing)	0.436729	2.44603	0.178546	0.858294	NA
arginyltransferase	2.64297	2.62447	1.00705	0.313912	NA
glycerol dehydratase	1.62102	2.39839	0.675877	0.499119	NA
glycoside transferase family 32, partial	1.62102	2.39839	0.675877	0.499119	NA
M6 family peptidase	-1.67352	2.68908	-0.622338	0.533719	NA
MULTISPECIES: TraE family protein	-1.67352	2.68908	-0.622338	0.533719	NA
FeoA domain protein	-2.6804	2.9667	-0.903495	0.366263	NA
periplasmic component	-2.6804	2.9667	-0.903495	0.366263	NA
MULTISPECIES: NADH dehydrogenase I subunit F	-1.59807	2.68188	-0.595875	0.551259	NA
glycoside hydrolase family 28	-0.538072	2.45004	-0.219618	0.826169	NA
Galactose mutarotase and related enzymes	-2.63993	2.9935	-0.881888	0.377838	NA
WxcM-like protein	-2.63993	2.9935	-0.881888	0.377838	NA
glycoside hydrolase family 43	-1.51673	2.7074	-0.560218	0.575331	NA
epimerase/dehydratase	2.63937	2.62649	1.0049	0.314944	NA
flagellar rod assembly protein/muramidase FlgJ	2.63937	2.62649	1.0049	0.314944	NA
flavin-containing monooxygenase FMO	2.63937	2.62649	1.0049	0.314944	NA
MULTISPECIES: hydrogenase expression/formation protein HypE	2.63937	2.62649	1.0049	0.314944	NA
MULTISPECIES: pseudouridylate synthase	-2.68143	2.59781	-1.03219	0.301984	NA
MULTISPECIES: peptidase M64	2.63366	2.97314	0.885819	0.375715	NA
protein lacX	2.63366	2.97314	0.885819	0.375715	NA
translation initiation factor subunit 2B	2.63366	2.97314	0.885819	0.375715	NA
acyltransferase, partial	-0.658781	2.72568	-0.241694	0.809017	NA
MULTISPECIES: glucose-1-phosphate cytidylyltransferase	-0.538022	2.45214	-0.219409	0.826331	NA
Carbon monoxide-induced hydrogenase iron-sulfur protein CooX	-1.59796	2.68613	-0.594892	0.551915	NA
MULTISPECIES: stage II sporulation protein SpoIID	-1.59796	2.68613	-0.594892	0.551915	NA
serine/threonine protein kinase PrkC	-1.59796	2.68613	-0.594892	0.551915	NA
stage V sporulation protein G	-1.59796	2.68613	-0.594892	0.551915	NA
MULTISPECIES: KTSC domain-containing protein	0.466004	2.45034	0.19018	0.849168	NA
MULTISPECIES: potassium transporter KtrB	0.466004	2.45034	0.19018	0.849168	NA
NCS2 family permease, partial	0.466004	2.45034	0.19018	0.849168	NA
site-2 protease family protein, partial	-2.67173	3.00736	-0.888397	0.374327	NA
bifunctional phosphoribosyl-AMP cyclohydrolase/phosphoribosyl-ATP pyrophosphatase	-1.51688	2.71163	-0.559398	0.57589	NA
metal-dependent RNase	-1.51688	2.71163	-0.559398	0.57589	NA
MmcQ-like protein	2.63311	2.63002	1.00118	0.316742	NA
MULTISPECIES: glycoprotease	-1.66095	2.66843	-0.622446	0.533649	NA
sulfide dehydrogenase (Flavoprotein) subunit SudB	-1.66095	2.66843	-0.622446	0.533649	NA
MULTISPECIES: CoA-transferase	-1.51697	2.71409	-0.558925	0.576213	NA
photosystem I assembly BtpA	-1.51697	2.71409	-0.558925	0.576213	NA
xaa-Pro aminopeptidase	-1.51697	2.71409	-0.558925	0.576213	NA
MULTISPECIES: GGDEF-domain containing protein	2.62609	2.97839	0.881717	0.37793	NA
MULTISPECIES: indole-3-glycerol-phosphate synthase	2.62609	2.97839	0.881717	0.37793	NA
MULTISPECIES: parB-like partition proteins	0.461706	2.72495	0.169437	0.865453	NA
SEC-C motif domain protein	-1.49697	2.71521	-0.551329	0.581408	NA
DUF2848 domain-containing protein	-1.64601	3.07792	-0.53478	0.592802	NA
UMP kinase, partial	-1.64601	3.07792	-0.53478	0.592802	NA
Glycine reductase complex selenoprotein A	-2.66623	2.63279	-1.0127	0.311202	NA
MULTISPECIES: Na+-transporting malonate decarboxylase, carboxybiotin decarboxylase subunit	-2.66623	2.63279	-1.0127	0.311202	NA
zn-dependent hydrolase including glyoxylase-like protein	-2.66623	2.63279	-1.0127	0.311202	NA
MULTISPECIES: MmgE/PrpD family protein	-0.636772	2.73366	-0.232938	0.81581	NA
MULTISPECIES: type I restriction-modification system, M subunit	-0.636772	2.73366	-0.232938	0.81581	NA
arginine:agmatine antiporter	-2.61342	2.66018	-0.982423	0.325892	NA
DUF3226 domain-containing protein	-2.61342	2.66018	-0.982423	0.325892	NA
restriction endonuclease S subunit	-2.61342	2.66018	-0.982423	0.325892	NA
G3E family GTPase-like protein	-1.57093	3.07329	-0.511157	0.609241	NA
MULTISPECIES: imidazoleglycerol-phosphate dehydratase HisB	-1.57093	3.07329	-0.511157	0.609241	NA
pSP1 domain protein	-1.57093	3.07329	-0.511157	0.609241	NA
ATP synthase subunit epsilon	-0.486092	2.75047	-0.17673	0.85972	NA
homoaconitate hydratase family protein	0.493535	2.4632	0.200364	0.841196	NA
MULTISPECIES: MarC family membrane protein	-0.2279	2.78345	-0.0818768	0.934745	NA
3,5-diaminohexanoate dehydrogenase	-1.4972	2.72201	-0.550033	0.582297	NA
amidoligase	-1.63334	2.70739	-0.603291	0.546315	NA
doubled motif LPXTG anchor domain-containing protein, partial	-2.64512	3.02513	-0.874382	0.38191	NA
flagellar biosynthesis	-2.64512	3.02513	-0.874382	0.38191	NA
sugar tyrosine-protein kinase	-2.64512	3.02513	-0.874382	0.38191	NA
DUF4318 domain-containing protein	-0.485904	2.75771	-0.176198	0.860138	NA
MULTISPECIES: conjugative transfer protein	-0.485904	2.75771	-0.176198	0.860138	NA
peptidyl-dipeptidase Dcp	-0.485904	2.75771	-0.176198	0.860138	NA
glycosyl transferase family 2, partial	-2.59785	2.66828	-0.973604	0.330253	NA
NADH kinase	-2.59785	2.66828	-0.973604	0.330253	NA
MULTISPECIES: polyketide synthase	1.34966	2.72075	0.496061	0.619852	NA
arginine--tRNA ligase, partial	-0.228594	2.79062	-0.0819151	0.934714	NA
na/Pi-cotransporter	-2.64135	2.9936	-0.882332	0.377597	NA
phosphoribosylaminoimidazolesuccinocarboxamide synthase, partial	-2.64135	2.9936	-0.882332	0.377597	NA
MULTISPECIES: DUF2974 domain-containing protein	-2.59953	3.02022	-0.860707	0.389399	NA
sodium:dicarboxylate symporter family protein YdjN	-2.59953	3.02022	-0.860707	0.389399	NA
nickase	1.34457	2.72283	0.493813	0.621439	NA
putative ribose ABC transporter	1.34457	2.72283	0.493813	0.621439	NA
TOMM system kinase/cyclase fusion protein	1.34087	2.72439	0.492172	0.622598	NA
cob(I)alamin adenosyltransferase PduO	0.50748	2.74494	0.184879	0.853324	NA
Alpha-N-acetylglucosaminidase, Alpha-L-fucosidase	-1.54289	2.73845	-0.563419	0.573149	NA
csx10 family CRISPR-associated ramp protein	-1.61586	2.68943	-0.600818	0.547961	NA
MULTISPECIES: cobalamin biosynthesis protein CbiD	-0.0550982	2.79169	-0.0197365	0.984254	NA
MULTISPECIES: D-glycero-beta-D-manno-heptose-1,7-bisphosphate 7-phosphatase	-0.0550982	2.79169	-0.0197365	0.984254	NA
nrdD protein	-0.0550982	2.79169	-0.0197365	0.984254	NA
ribonuclease III, partial	1.33534	3.10125	0.430581	0.666773	NA
bifunctional aconitate hydratase 2/2-methylisocitrate dehydratase	1.33063	2.72861	0.487658	0.625792	NA
molybdopterin-guanine dinucleotide biosynthesis protein	1.55477	2.71795	0.572038	0.567296	NA
MULTISPECIES: XynC protein	1.55477	2.71795	0.572038	0.567296	NA
methyltransferase, partial	-0.586102	2.75264	-0.212923	0.831387	NA
DNA topoisomerase II	1.3269	2.73019	0.48601	0.62696	NA
MULTISPECIES: CAAX amino protease	2.58167	3.04296	0.848408	0.396211	NA
DUF1861 domain-containing protein	-2.5779	2.67877	-0.962344	0.335877	NA
DUF3520 domain-containing protein	-2.5779	2.67877	-0.962344	0.335877	NA
MULTISPECIES: D-Ala-D-Ala carboxypeptidase VanY-G1	-2.5779	2.67877	-0.962344	0.335877	NA
MULTISPECIES: deoxyguanosine kinase	-2.5779	2.67877	-0.962344	0.335877	NA
MULTISPECIES: Zn-finger containing protein	-2.5779	2.67877	-0.962344	0.335877	NA
transcription termination/antitermination protein NusA, partial	-2.5779	2.67877	-0.962344	0.335877	NA
pimeloyl-CoA dehydrogenase large subunit	1.55028	2.72011	0.569935	0.568722	NA
MULTISPECIES: ATP-dependent Lon protease	-0.0530307	2.52655	-0.0209894	0.983254	NA
general stress protein 16U (GSP16U)	1.32175	2.73233	0.483744	0.628567	NA
tRNA pseudouridine synthase C	1.32175	2.73233	0.483744	0.628567	NA
beta-fructofuranosidase	-0.0530382	2.5274	-0.0209853	0.983257	NA
nodulation protein	2.57487	3.04782	0.844824	0.398209	NA
NADH dehydrogenase (quinone)	-0.0551387	2.79755	-0.0197096	0.984275	NA
LPS ABC transporter permease	-1.59703	2.72384	-0.586314	0.557665	NA
MULTISPECIES: methylcrotonoyl-CoA carboxylase	-1.59703	2.72384	-0.586314	0.557665	NA
ATP-dependent RNA helicase HrpA, partial	0.372765	2.77219	0.134466	0.893034	NA
metal ABC transporter permease, partial	2.57093	3.05064	0.842753	0.399367	NA
sorbosone dehydrogenase	2.57093	3.05064	0.842753	0.399367	NA
monovalent cation/H+ antiporter subunit A	-0.0530661	2.53059	-0.0209699	0.98327	NA
MULTISPECIES: ethanolamine transporter	-2.60408	3.45384	-0.753968	0.450868	NA
E1-E2 ATPase	0.369994	3.13054	0.118189	0.905918	NA
mannanase	0.369994	3.13054	0.118189	0.905918	NA
2-oxoglutarate oxidoreductase, partial	-1.43612	2.74427	-0.523317	0.600753	NA
gluconate 5-dehydrogenase (5-keto-D-gluconate 5-reductase)	-0.557276	2.7638	-0.201634	0.840203	NA
bifunctional aspartate kinase/homoserine dehydrogenase I, partial	1.47588	3.11404	0.473944	0.63554	NA
l-fucose isomerase and related proteins	-0.0105421	2.53484	-0.00415887	0.996682	NA
MULTISPECIES: ATP-dependent DNA helicase RecQ	-0.0105421	2.53484	-0.00415887	0.996682	NA
ADP-ribosylation/crystallin J1	-1.49837	2.75782	-0.543316	0.586912	NA
glycosyltransferase WecB/TagA/CpsF family protein	0.0297956	2.80995	0.0106036	0.99154	NA
MULTISPECIES: DUF4958 domain-containing protein	0.0297956	2.80995	0.0106036	0.99154	NA
molybdopterin guanine dinucleotide-containing S/N-oxide reductase	-2.5521	3.08048	-0.828477	0.407401	NA
MULTISPECIES: ISL3 family transposase	-2.5521	3.08048	-0.828477	0.407401	NA
type I restriction enzyme R protein	-2.5521	3.08048	-0.828477	0.407401	NA
protein translocase subunit SecF, partial	0.0243227	2.54143	0.00957046	0.992364	NA
RNA recognition motif containing protein	1.26957	2.75285	0.461186	0.644665	NA
MULTISPECIES: gluconate 2-dehydrogenase	-1.4052	2.48496	-0.565482	0.571746	NA
N-acetylmuramoyl-L-alanine amidase AmiB	0.0299052	2.81617	0.0106191	0.991527	NA
iota toxin protein Ib	2.50568	3.45469	0.725297	0.46827	NA
MULTISPECIES: competence protein ComEA	2.50568	3.45469	0.725297	0.46827	NA
MULTISPECIES: PTS mannitol transporter subunit IIA	2.50568	3.45469	0.725297	0.46827	NA
type I-B CRISPR-associated protein Cas8b/Csh1	2.50568	3.45469	0.725297	0.46827	NA
DNA repair helicase	0.417956	3.15595	0.132434	0.894641	NA
MULTISPECIES: DUF5025 domain-containing protein	0.417956	3.15595	0.132434	0.894641	NA
tetratricopeptide repeat protein, partial	0.417956	3.15595	0.132434	0.894641	NA
MULTISPECIES: adenosylmethionine--8-amino-7-oxononanoate aminotransferase BioA	-1.40525	2.48715	-0.565001	0.572073	NA
PRD/PTS IIA 2 domain protein	-1.40525	2.48715	-0.565001	0.572073	NA
MULTISPECIES: dipeptide epimerase	1.2605	2.48174	0.50791	0.611516	NA
3,4-dihydroxybenzoate decarboxylase	0.0244225	2.5457	0.00959364	0.992346	NA
GTPase A	0.0244225	2.5457	0.00959364	0.992346	NA
MULTISPECIES: thiol reductant ABC exporter subunit CydC	0.0244225	2.5457	0.00959364	0.992346	NA
leucyl aminopeptidase (aminopeptidase T)	2.49605	3.09608	0.806196	0.42013	NA
NAD-dependent succinate-semialdehyde dehydrogenase, partial	2.49605	3.09608	0.806196	0.42013	NA
phage head-tail adapter protein, partial	2.49605	3.09608	0.806196	0.42013	NA
Zn peptidase	2.49605	3.09608	0.806196	0.42013	NA
carboxylesterase/lipase family protein, partial	1.2555	2.48357	0.505521	0.613193	NA
lipoprotein B family protein	1.2555	2.48357	0.505521	0.613193	NA
fic family protein	0.0299787	2.82036	0.0106294	0.991519	NA
MULTISPECIES: tagatose-bisphosphate aldolase	0.0299787	2.82036	0.0106294	0.991519	NA
ech hydrogenase subunit E	1.25116	2.76082	0.453185	0.650416	NA
IgA peptidase M64 superfamily protein	1.25116	2.76082	0.453185	0.650416	NA
lactate oxidase	1.25116	2.76082	0.453185	0.650416	NA
ADP-ribosylglycohydrolase, partial	-2.5281	2.70972	-0.932973	0.350834	NA
component of anaerobic dehydrogenase	-2.5281	2.70972	-0.932973	0.350834	NA
MULTISPECIES: (deoxy)nucleoside triphosphate pyrophosphohydrolase	-2.5281	2.70972	-0.932973	0.350834	NA
precorrin-6B methylase 2	-2.5281	2.70972	-0.932973	0.350834	NA
cohesin domain protein	-1.38352	2.76693	-0.500018	0.617062	NA
LmbE family protein	2.49188	3.09906	0.804077	0.421352	NA
DUF2693 domain-containing protein	1.4753	3.14395	0.469251	0.63889	NA
MULTISPECIES: aspartate/tyrosine/aromatic aminotransferase	2.48865	3.07627	0.808985	0.418524	NA
MULTISPECIES: hydrolyase	2.48865	3.07627	0.808985	0.418524	NA
Site-specific DNA methylase	2.48865	3.07627	0.808985	0.418524	NA
cation transport ATPase	1.24685	2.48679	0.501388	0.616098	NA
cell envelope-related transcriptional attenuator	-1.38512	2.49434	-0.555305	0.578686	NA
CRISPR-associated protein Csd1	2.48155	2.71735	0.913225	0.361124	NA
insecticidal toxin complex	2.48155	2.71735	0.913225	0.361124	NA
MULTISPECIES: 4-hydroxybenzoyl-CoA thioesterase	2.48155	2.71735	0.913225	0.361124	NA
MULTISPECIES: NifU family protein	2.48155	2.71735	0.913225	0.361124	NA
protein from nitrogen regulatory protein P-II (GLNB) family	2.48155	2.71735	0.913225	0.361124	NA
teneurin-3	2.48155	2.71735	0.913225	0.361124	NA
phospholipid phosphatase	1.36393	3.16074	0.431524	0.666087	NA
RelA/SpoT domain-containing protein	1.36393	3.16074	0.431524	0.666087	NA
daunorubicin ABC transporter ATP-binding protein	2.48156	3.1065	0.79883	0.424389	NA
deoxyguanylate kinase / guanylate kinase	2.48156	3.1065	0.79883	0.424389	NA
PhoB family transcriptional regulator	2.48156	3.1065	0.79883	0.424389	NA
TIGR02710 family CRISPR-associated protein	2.48156	3.1065	0.79883	0.424389	NA
WD-40 repeat-containing protein	2.48156	3.1065	0.79883	0.424389	NA
D-isomer specific 2-hydroxyacid dehydrogenase NAD-binding protein	-1.3836	2.77453	-0.498679	0.618005	NA
3-Oxoacyl-(acyl-carrier-protein (ACP)) synthase III domain protein	2.50893	3.45453	0.726271	0.467673	NA
Sugar hydrolase/phosphorylase	2.50893	3.45453	0.726271	0.467673	NA
3-oxoadipyl-CoA thiolase	2.48028	3.0823	0.804684	0.421002	NA
bclB domain-containing protein	2.48028	3.0823	0.804684	0.421002	NA
D-3-phosphoglycerate dehydrogenase SerA	-0.1369	2.55205	-0.0536432	0.957219	NA
Omega-amidase NIT2	2.47458	2.72146	0.909282	0.363201	NA
Pyridoxal-dependent decarboxylase (modular protein)	2.47458	2.72146	0.909282	0.363201	NA
DUF3837 domain-containing protein	-2.51166	2.71891	-0.923778	0.355602	NA
MULTISPECIES: Spo0E family sporulation regulatory protein-aspartic acid phosphatase	-2.51166	2.71891	-0.923778	0.355602	NA
sporulation initiation inhibitor protein Soj	-2.51166	2.71891	-0.923778	0.355602	NA
D-alanine--poly(phosphoribitol) ligase, partial	1.35049	2.78104	0.485605	0.627248	NA
CRISPR-associated ramp protein	2.47583	3.45617	0.716353	0.473774	NA
deoxyguanosine kinase	2.47583	3.45617	0.716353	0.473774	NA
IS5 family transposase ISOt6	2.47583	3.45617	0.716353	0.473774	NA
mannosyltransferase OCH1-like enzyme	2.47583	3.45617	0.716353	0.473774	NA
maturase, partial	2.47583	3.45617	0.716353	0.473774	NA
MULTISPECIES: DUF998 domain-containing protein	2.47583	3.45617	0.716353	0.473774	NA
MULTISPECIES: peptide chain release factor H	2.47583	3.45617	0.716353	0.473774	NA
non-ribosomal peptide synthase/amino acid adenylation domain-containing protein	2.47583	3.45617	0.716353	0.473774	NA
oxoprolinase family protein	2.47583	3.45617	0.716353	0.473774	NA
TIGR02221 family CRISPR-associated protein	2.47583	3.45617	0.716353	0.473774	NA
ATP F0F1 synthase subunit C	2.47053	2.72384	0.907002	0.364406	NA
MULTISPECIES: 5-methyltetrahydropteroyltriglutamate--homocysteine S-methyltransferase	2.47053	2.72384	0.907002	0.364406	NA
cell surface protein fimafimbrial subunit	-2.50726	2.72164	-0.921234	0.356928	NA
5-methylthioadenosine deaminase	2.47004	3.11484	0.792991	0.427783	NA
alpha-1-antitrypsin	2.47004	3.11484	0.792991	0.427783	NA
dihydroorotase multifunctional complex type domain protein	2.47004	3.11484	0.792991	0.427783	NA
malic enzyme NAD-binding domain protein	-1.35956	2.50159	-0.543478	0.5868	NA
MULTISPECIES: 5-nitroimidazole antibiotic resistance protein	-1.35956	2.50159	-0.543478	0.5868	NA
5-formyltetrahydrofolate cyclo-ligase, partial	2.4689	3.11564	0.792423	0.428114	NA
acetoin utilization protein	2.4689	3.11564	0.792423	0.428114	NA
AlpA family phage regulatory protein	2.4689	3.11564	0.792423	0.428114	NA
fatty acid synthase	2.4689	3.11564	0.792423	0.428114	NA
MULTISPECIES: ribosome biogenesis GTPase YqeH	2.4689	3.11564	0.792423	0.428114	NA
susC homolog	2.4689	3.11564	0.792423	0.428114	NA
toxin-antitoxin system YwqK family antitoxin	2.4689	3.11564	0.792423	0.428114	NA
alpha,alpha-trehalose-phosphate synthase (UDP-forming)	2.46568	3.09297	0.797189	0.425341	NA
CDP-alcohol phosphatidyltransferase superfamily	2.46568	3.09297	0.797189	0.425341	NA
chromosome segregation and condensation protein	2.46568	3.09297	0.797189	0.425341	NA
MULTISPECIES: GMP reductase	2.46568	3.09297	0.797189	0.425341	NA
MULTISPECIES: lipoate--protein ligase family protein	2.46568	3.09297	0.797189	0.425341	NA
MULTISPECIES: LysR family transcriptional regulator, partial	2.46568	3.09297	0.797189	0.425341	NA
MULTISPECIES: phosphoesterase or phosphohydrolase	2.46568	3.09297	0.797189	0.425341	NA
penicillin acylase family protein	2.46568	3.09297	0.797189	0.425341	NA
phosphoribosylaminoimidazole synthetase, partial	2.46568	3.09297	0.797189	0.425341	NA
YciK family oxidoreductase	2.46568	3.09297	0.797189	0.425341	NA
nitric oxide reductase activation protein NorD	-1.43696	2.78967	-0.5151	0.606483	NA
conserved hypothetical protein	1.3328	2.50689	0.531656	0.594964	NA
daunorubicin ABC transporter ATPase	2.46155	3.121	0.788703	0.430286	NA
FibroRumin family radical SAM-modified Cys-rich RiPP	2.46155	3.121	0.788703	0.430286	NA
monovalent cation/H+ antiporter subunit B family protein	2.46155	3.121	0.788703	0.430286	NA
MULTISPECIES: cell adhesion protein	2.46155	3.121	0.788703	0.430286	NA
MULTISPECIES: ECF subfamily RNA polymerase sigma-24 factor	2.46155	3.121	0.788703	0.430286	NA
short-chain dehydrogenase of unknown substrate specificity	2.46155	3.121	0.788703	0.430286	NA
succinate-semialdehyde dehydrogenase (NADP(+))	2.46155	3.121	0.788703	0.430286	NA
transcriptional regulator, AraC family	-0.0198146	3.20369	-0.00618494	0.995065	NA
rhodanese-like protein	1.3641	3.17833	0.429189	0.667786	NA
N-acetylmuramoyl-L-alanine amidase CwlB	1.33585	3.17648	0.420546	0.674087	NA
response regulator receiver domain protein	1.33585	3.17648	0.420546	0.674087	NA
Thymidylate synthase thyX	1.33585	3.17648	0.420546	0.674087	NA
tyrosine phosphatase	-1.34061	2.78539	-0.481298	0.630305	NA
3-oxoadipate enol-lactonase	2.45838	3.45704	0.711124	0.477008	NA
bifunctional pyridoxal kinase/hydroxymethylpyrimidine kinase	2.45838	3.45704	0.711124	0.477008	NA
collagen-like repeat preface domain-containing protein	2.45838	3.45704	0.711124	0.477008	NA
LL-H family phage holin	2.45838	3.45704	0.711124	0.477008	NA
MULTISPECIES: zinc-binding dehydrogenase	2.45838	3.45704	0.711124	0.477008	NA
N-acetylmannosamine-6-phosphate epimerase	2.45838	3.45704	0.711124	0.477008	NA
osmotically inducible protein OsmC	2.45838	3.45704	0.711124	0.477008	NA
transcriptional regulator IlvY	1.32749	2.79177	0.475501	0.63443	NA
IS5 family transposase ISAcma20	-2.48913	2.44853	-1.01658	0.309353	NA
MULTISPECIES: DUF1565 domain-containing protein	-2.48913	2.44853	-1.01658	0.309353	NA
MULTISPECIES: PAS domain S-box protein	-2.48913	2.44853	-1.01658	0.309353	NA
pyruvate/2-ketoisovalerate family 2-oxoacid:acceptor oxidoreductase, gamma subunit	-0.0235992	2.84746	-0.0082878	0.993387	NA
5-methylcytosine methyltransferase	1.35068	2.79544	0.483171	0.628974	NA
glucan-binding domain (YG repeat) protein	-1.34063	2.79039	-0.480445	0.630911	NA
MULTISPECIES: precorrin-8X methylmutase	-1.34063	2.79039	-0.480445	0.630911	NA
aromatic ring-opening dioxygenase LigA	1.32229	2.79421	0.473224	0.636053	NA
DUF4372 domain-containing protein	1.32229	2.79421	0.473224	0.636053	NA
dipeptidyl aminopeptidase	-2.48729	3.12624	-0.795619	0.426254	NA
RNA polymerase sigma factor, RpoD/SigA family	-2.48729	3.12624	-0.795619	0.426254	NA
host-nuclease inhibitor protein Gam	-1.34065	2.79329	-0.479953	0.631261	NA
MULTISPECIES: glutathione S-transferase	1.3194	3.18574	0.41416	0.678757	NA
NRDE family protein	1.3194	3.18574	0.41416	0.678757	NA
FkbH	-0.0197279	3.21281	-0.0061404	0.995101	NA
NQR2 and RnfD family protein	-0.0197279	3.21281	-0.0061404	0.995101	NA
bacteriocin cleavage/export ABC transporter	1.34177	2.7997	0.479257	0.631756	NA
MULTISPECIES: tributyrin esterase	1.34177	2.7997	0.479257	0.631756	NA
cytosol aminopeptidase catalytic domain protein	-1.40589	2.5187	-0.558184	0.576719	NA
type VI secretion protein ImpB	-0.0236077	2.85352	-0.00827318	0.993399	NA
MULTISPECIES: plasmid recombination protein	-0.059047	2.56841	-0.0229897	0.981659	NA
cell division transport system ATP-binding protein	-1.32316	3.18727	-0.41514	0.678039	NA
spore cortex-lytic enzyme (Germination-specific amidase)(SCLE)	-1.32316	3.18727	-0.41514	0.678039	NA
glucuronoxylanase	0.00890917	2.85637	0.00311906	0.997511	NA
MULTISPECIES: dNDP-4-keto-6-deoxy-glucose-2,3- dehydratase	0.00890917	2.85637	0.00311906	0.997511	NA
phosphotransferase system, EIIC	0.00890917	2.85637	0.00311906	0.997511	NA
CotJC protein	1.33597	3.19453	0.418207	0.675796	NA
secreted protein containing Lipase GDSL domain protein	1.33597	3.19453	0.418207	0.675796	NA
WsaE	1.33597	3.19453	0.418207	0.675796	NA
DUF4141 domain-containing protein	-2.47378	2.74076	-0.902588	0.366744	NA
GTP diphosphokinase	-2.47378	2.74076	-0.902588	0.366744	NA
kynurenine formamidase	-2.47378	2.74076	-0.902588	0.366744	NA
MULTISPECIES: cystathionine beta-lyase PatB	-2.47378	2.74076	-0.902588	0.366744	NA
PTS glucose-like IIB component domain protein	-2.47378	2.74076	-0.902588	0.366744	NA
Ion transporter	-0.0235455	3.21892	-0.00731472	0.994164	NA
D-methionine ABC transporter, ATP-binding protein	1.33141	2.80464	0.474716	0.63499	NA
biotin-requiring enzyme	1.17615	2.79197	0.421262	0.673564	NA
two-component system response regulator OmpR	1.17615	2.79197	0.421262	0.673564	NA
DUF4091 domain-containing protein, partial	1.32763	2.80649	0.473055	0.636174	NA
kojibiose phosphorylase	1.32763	2.80649	0.473055	0.636174	NA
solute-binding protein	1.32763	2.80649	0.473055	0.636174	NA
30S ribosomal protein S1, partial	-2.46928	2.74364	-0.9	0.36812	NA
MULTISPECIES: chloramphenicol acetyltransferase CAT	-2.46928	2.74364	-0.9	0.36812	NA
sporulation sigma factor SigG	-2.46928	2.74364	-0.9	0.36812	NA
cation transporter protein	2.4315	3.14188	0.773899	0.43899	NA
DNA polymerase III delta prime subunit	2.4315	3.14188	0.773899	0.43899	NA
MULTISPECIES: CDP-diacylglycerol--inositol 3-phosphatidyltransferase	2.4315	3.14188	0.773899	0.43899	NA
MULTISPECIES: protein CrcB homolog	2.4315	3.14188	0.773899	0.43899	NA
MULTISPECIES: galactarate dehydratase	1.32241	2.809	0.470776	0.637801	NA
P-type conjugative transfer ATPase TrbB	1.32241	2.809	0.470776	0.637801	NA
ATP-dependent Clp protease ATP-binding subunit ClpC, partial	1.16649	2.79635	0.417146	0.676572	NA
MULTISPECIES: DUF89 domain-containing protein	1.16649	2.79635	0.417146	0.676572	NA
ribosome assembly protein 4	1.16649	2.79635	0.417146	0.676572	NA
glycerol-3-phosphate O-acyltransferase	1.34191	2.81121	0.47734	0.63312	NA
MULTISPECIES: CoA-binding protein	1.34191	2.81121	0.47734	0.63312	NA
metal-dependent hydrolase with the TIM-barrel fold protein	-1.32314	3.19723	-0.413838	0.678993	NA
MULTISPECIES: hemolysin D	-1.32314	3.19723	-0.413838	0.678993	NA
serine protease do-like HtrA family protein	-1.32314	3.19723	-0.413838	0.678993	NA
conjugal transfer protein TrbE	0.00475658	2.57947	0.00184401	0.998529	NA
MULTISPECIES: indolepyruvate ferredoxin oxidoreductase subunit beta	0.00475658	2.57947	0.00184401	0.998529	NA
alkylhydroperoxidase	-1.38565	2.52648	-0.548451	0.583382	NA
phosphoribosylformylglycinamidine synthase II	-1.38565	2.52648	-0.548451	0.583382	NA
carbonyl reductase	1.31949	3.20406	0.411818	0.680472	NA
molecular chaperone of HSP90 family	1.31949	3.20406	0.411818	0.680472	NA
urea carboxylase	1.31949	3.20406	0.411818	0.680472	NA
F-box associated region domain-containing protein	2.42298	2.75114	0.880719	0.37847	NA
MULTISPECIES: 6-pyruvoyltetrahydropterin synthase	2.42298	2.75114	0.880719	0.37847	NA
peptidase M36	2.42298	2.75114	0.880719	0.37847	NA
phospholipase A	2.42298	2.75114	0.880719	0.37847	NA
superfamily II RNA helicase	2.42298	2.75114	0.880719	0.37847	NA
flavin-nucleotide-binding protein	1.16087	2.79889	0.414759	0.678318	NA
predicted ATPase (AAA+ superfamily)	1.16087	2.79889	0.414759	0.678318	NA
bi-functional glycosyltransferase	0.00903445	2.86346	0.00315508	0.997483	NA
capsule biosynthesis protein CapG	-1.38403	2.81461	-0.491731	0.62291	NA
MULTISPECIES: 2-deoxy-D-gluconate 3-dehydrogenase	-1.38403	2.81461	-0.491731	0.62291	NA
capsular polysaccharide synthesis protein	1.33606	3.20884	0.416369	0.67714	NA
MULTISPECIES: peptide ABC transporter	1.33606	3.20884	0.416369	0.67714	NA
MULTISPECIES: PfkB family kinase	1.33606	3.20884	0.416369	0.67714	NA
protein LplC	1.33606	3.20884	0.416369	0.67714	NA
ribonucleoside triphosphate reductase, partial	1.33606	3.20884	0.416369	0.67714	NA
glutathione-regulated potassium-efflux system ATP-binding protein	2.4188	2.7537	0.878383	0.379736	NA
mannose-1-phosphate guanyltransferase, partial	1.33152	2.81628	0.472795	0.63636	NA
transcription regulator	0.00481919	2.58317	0.00186561	0.998511	NA
uroporphyrin-III C-methyltransferase	0.00481919	2.58317	0.00186561	0.998511	NA
3-deoxy-D-manno-octulosonate 8-phosphate phosphatase YrbI family	-2.45785	3.46125	-0.710105	0.477639	NA
lipofamily protein	-2.45785	3.46125	-0.710105	0.477639	NA
MULTISPECIES: biotin biosynthesis protein BioY	-2.45785	3.46125	-0.710105	0.477639	NA
MULTISPECIES: DUF4253 domain-containing protein	-2.45785	3.46125	-0.710105	0.477639	NA
MULTISPECIES: pseudaminic acid cytidylyltransferase	-2.45785	3.46125	-0.710105	0.477639	NA
MULTISPECIES: PTS mannose/fructose/sorbose transporter subunit IIC	-2.45785	3.46125	-0.710105	0.477639	NA
MULTISPECIES: tetrapyrrole methylase	-2.45785	3.46125	-0.710105	0.477639	NA
Na+-transporting NADH-quinone reductase subunit 1	-2.45785	3.46125	-0.710105	0.477639	NA
peptidoglycan-binding domain-containing protein	-2.45785	3.46125	-0.710105	0.477639	NA
phage/plasmid-like protein	-2.45785	3.46125	-0.710105	0.477639	NA
tRNA (cytosine(34)-2'-O)-methyltransferase TrmL	-2.45785	3.46125	-0.710105	0.477639	NA
DMSO reductase maturation protein DsmD	2.41575	2.7556	0.876668	0.380667	NA
marine proteobacterial sortase target protein	2.41575	2.7556	0.876668	0.380667	NA
conjugative transposon protein TraK	-1.29668	2.8101	-0.461436	0.644486	NA
lysine decarboxylase	-1.29668	2.8101	-0.461436	0.644486	NA
hydro-lyase Fe-S type tartrate/fumarate subfamily subunit beta	0.0496932	3.2391	0.0153417	0.98776	NA
bifunctional cobalt-precorrin-7 (C(5))-methyltransferase/cobalt-precorrin-6B (C(15))-methyltransferase, partial	-2.45221	2.7536	-0.890547	0.373172	NA
cell division topological specificity factor	-2.45221	2.7536	-0.890547	0.373172	NA
PTS-dependent dihydroxyacetone kinase operon transcriptional regulator DhaR	-2.45221	2.7536	-0.890547	0.373172	NA
stage II sporulation protein G	-2.45221	2.7536	-0.890547	0.373172	NA
2-pyrone-4,6-dicarboxylate hydrolase	0.00886846	2.86819	0.00309201	0.997533	NA
MULTISPECIES: agmatine deiminase	-0.196205	2.87339	-0.0682837	0.94556	NA
NADH:ubiquinone oxidoreductase subunit RnfC	0.0296455	2.5858	0.0114647	0.990853	NA
endothelin-converting enzyme 1	2.41106	2.47008	0.976105	0.329013	NA
MULTISPECIES: proteasome ATPase	2.41106	2.47008	0.976105	0.329013	NA
MULTISPECIES: sorbitol dehydrogenase	1.3225	2.82073	0.468851	0.639176	NA
MULTISPECIES: branched-chain amino acid ABC transporter substrate-binding protein	1.26967	2.8176	0.450621	0.652263	NA
FMN-binding glutamate synthase family protein, partial	0.0296726	2.58696	0.01147	0.990848	NA
2-oxoglutarate decarboxylase	2.40877	3.15862	0.762604	0.4457	NA
acireductone dioxygenase	2.40877	3.15862	0.762604	0.4457	NA
CRISPR-associated protein Cas8	2.40877	3.15862	0.762604	0.4457	NA
MULTISPECIES: ABC transporter system permease	2.40877	3.15862	0.762604	0.4457	NA
MULTISPECIES: L-erythro-3,5-diaminohexanoate dehydrogenase	2.40877	3.15862	0.762604	0.4457	NA
putative selenate reductase subunit YgfK, partial	2.40877	3.15862	0.762604	0.4457	NA
DUF1064 domain-containing protein	-1.29664	2.81535	-0.46056	0.645114	NA
hD domain protein	-1.29664	2.81535	-0.46056	0.645114	NA
MULTISPECIES: electron transporter RnfB	0.042219	2.8762	0.0146787	0.988288	NA
site-specific DNA-methyltransferase, partial	0.042219	2.8762	0.0146787	0.988288	NA
sOS-response transcriptional regulators (RecA-mediated autopeptidase)	0.042219	2.8762	0.0146787	0.988288	NA
gamma-aminobutyrate permease	2.40734	2.76078	0.871976	0.383222	NA
hemolysin-type calcium-binding repeat 2 copies family protein	2.40734	2.76078	0.871976	0.383222	NA
phosphomannose isomerase type I, partial	2.40734	2.76078	0.871976	0.383222	NA
signal transduction histidine-protein kinase BaeS	2.40734	2.76078	0.871976	0.383222	NA
bifunctional isocitrate dehydrogenase kinase/phosphatase	1.31956	3.2186	0.40998	0.681821	NA
folate ECF transporter	1.31956	3.2186	0.40998	0.681821	NA
GH3 auxin-responsive promoter family protein	1.31956	3.2186	0.40998	0.681821	NA
MULTISPECIES: conjugative transposon protein TraJ	1.31956	3.2186	0.40998	0.681821	NA
MULTISPECIES: G-D-S-L family lipolytic protein	1.31956	3.2186	0.40998	0.681821	NA
cell division septal protein	0.0355163	2.87274	0.0123632	0.990136	NA
drug:proton antiporter	2.40426	2.76272	0.870252	0.384163	NA
methylcrotonyl-CoA carboxylase carboxyl transferase subunit	2.40426	2.76272	0.870252	0.384163	NA
oxidoreductase FAD/NAD(P)-binding domain-containing protein	2.40426	2.76272	0.870252	0.384163	NA
transcription antitermination protein NusG	2.40426	2.76272	0.870252	0.384163	NA
cell division protein ZapA, partial	-1.29661	2.81839	-0.460055	0.645477	NA
cytochrome c biogenesis protein CcmH	-1.29661	2.81839	-0.460055	0.645477	NA
polyketide synthase, partial	-1.29661	2.81839	-0.460055	0.645477	NA
MULTISPECIES: nucleoside recognition protein	-1.35995	2.53684	-0.53608	0.591903	NA
guanylyltransferase	1.26048	2.53437	0.497352	0.618941	NA
putative tRNA (cytidine(34)-2'-O)-methyltransferase	0.0297602	2.59074	0.0114871	0.990835	NA
2-succinylbenzoate-CoA ligase	0.0498646	3.24881	0.0153486	0.987754	NA
cobalamin biosynthesis protein CobU	0.0498646	3.24881	0.0153486	0.987754	NA
ABC transporter permease component	2.40003	2.76534	0.867895	0.385452	NA
curved DNA-binding protein	2.40003	2.76534	0.867895	0.385452	NA
malto-oligosyltrehalose trehalohydrolase	2.40003	2.76534	0.867895	0.385452	NA
MULTISPECIES: peptidase U35	2.40003	2.76534	0.867895	0.385452	NA
MULTISPECIES: sulfate ABC transporter ATP-binding protein	2.40003	2.76534	0.867895	0.385452	NA
putative enzyme involved in inositol metabolism	2.40003	2.76534	0.867895	0.385452	NA
UDP-glucose 4-epimerase, partial	1.2554	2.53646	0.49494	0.620642	NA
MULTISPECIES: Na(+)/H(+) antiporter subunit C	-2.43432	3.16418	-0.769339	0.441692	NA
putative beta-barrel outer membrane protein	-2.43432	3.16418	-0.769339	0.441692	NA
transporter gluconate:H+ symporter family	-2.43432	3.16418	-0.769339	0.441692	NA
cysteine desulfurase family protein	0.0421112	2.88266	0.0146085	0.988345	NA
NADH oxidoreductase (quinone) subunit F	0.0421112	2.88266	0.0146085	0.988345	NA
3-methylornithyl-N6-L-lysine dehydrogenase PylD	2.39549	3.16868	0.755992	0.449654	NA
DUF997 domain-containing protein	2.39549	3.16868	0.755992	0.449654	NA
23S rRNA (adenine(2503)-C(2))-methyltransferase	-2.39198	3.46484	-0.690359	0.489969	NA
aminoglycoside nucleotidyltransferase ANT6	-2.39198	3.46484	-0.690359	0.489969	NA
CoA activase, partial	-2.39198	3.46484	-0.690359	0.489969	NA
formate dehydrogenase H subunit alpha, selenocysteine-containing	-2.39198	3.46484	-0.690359	0.489969	NA
MULTISPECIES: thioredoxin reductase	-2.39198	3.46484	-0.690359	0.489969	NA
two component system histidine kinase	-2.39198	3.46484	-0.690359	0.489969	NA
type-1 restriction enzyme R protein	-2.39198	3.46484	-0.690359	0.489969	NA
MULTISPECIES: abortive infection protein	1.25102	2.82669	0.442575	0.658073	NA
aminoimidazole riboside kinase	-2.43589	3.16708	-0.76913	0.441816	NA
antigenic protein NP1	-2.43589	3.16708	-0.76913	0.441816	NA
flippase, partial	-2.43589	3.16708	-0.76913	0.441816	NA
Glycosyl hydrolase family 98 C-terminal domain./Glycosyl hydrolase family 98./Carbohydrate binding module (family 6)	-2.43589	3.16708	-0.76913	0.441816	NA
glycosyl hydrolase, family 31 protein	-2.43589	3.16708	-0.76913	0.441816	NA
Kwg repeat domain-containing protein	-2.43589	3.16708	-0.76913	0.441816	NA
MULTISPECIES: enoyl-ACP reductase II	-2.43589	3.16708	-0.76913	0.441816	NA
MULTISPECIES: NQR2 and RnfD family protein	-2.43589	3.16708	-0.76913	0.441816	NA
sulfate ABC transporter permease subunit	-2.43589	3.16708	-0.76913	0.441816	NA
trap-t family transporter large	-2.43589	3.16708	-0.76913	0.441816	NA
type-I PKS, partial	-2.43589	3.16708	-0.76913	0.441816	NA
phospholipase D	-1.26844	2.82326	-0.449282	0.653228	NA
DUF4931 domain-containing protein	0.0458156	3.25529	0.0140742	0.988771	NA
staphopain cysteine proteinase	0.0458156	3.25529	0.0140742	0.988771	NA
ribonuclease R, partial	-0.148732	2.88572	-0.0515406	0.958895	NA
cobalamin biosynthesis protein CbiX	-1.27424	2.8256	-0.450962	0.652017	NA
protein involved in cell division, partial	-1.27424	2.8256	-0.450962	0.652017	NA
bacillolysin (Neutral protease)	-0.115212	2.8798	-0.0400067	0.968088	NA
MULTISPECIES: 23S rRNA methyltransferase	-0.115212	2.8798	-0.0400067	0.968088	NA
MULTISPECIES: NADH-quinone oxidoreductase subunit E	1.26969	2.83312	0.448161	0.654037	NA
serine protease inhibitor	1.26969	2.83312	0.448161	0.654037	NA
aspartate aminotransferase, partial	-1.2742	2.8287	-0.450455	0.652382	NA
DUF2586 domain-containing protein	-1.2742	2.8287	-0.450455	0.652382	NA
V-type ATP synthase subunit E	-1.26837	2.82865	-0.448402	0.653863	NA
MULTISPECIES: PIG-L family deacetylase	-1.34086	2.83498	-0.47297	0.636235	NA
peptide/opine/nickel uptake family ABC transporter	-1.34086	2.83498	-0.47297	0.636235	NA
N-acetyltransferase GCN5	1.24013	2.832	0.4379	0.661459	NA
taurine dioxygenase	1.24013	2.832	0.4379	0.661459	NA
dr-like menaquinol oxidoreductase iron-sulfur subunit 1	0.0659666	2.89065	0.0228206	0.981793	NA
isomerase	0.0659666	2.89065	0.0228206	0.981793	NA
phage head morphogenesis protein, SPP1 gp7 family protein	0.0659666	2.89065	0.0228206	0.981793	NA
exosortase 1-associated glycosyltransferase	-1.26833	2.83177	-0.447894	0.65423	NA
MULTISPECIES: phosphatidylinositol kinase	-1.26833	2.83177	-0.447894	0.65423	NA
UDP-galactopyranose mutase, partial	-1.26833	2.83177	-0.447894	0.65423	NA
MULTISPECIES: PTS ascorbate transporter subunit IIB	0.0989885	3.26828	0.0302877	0.975838	NA
DUF4274 domain-containing protein	-0.115291	2.88542	-0.0399563	0.968128	NA
BadF/BadG/BcrA/BcrD type ATPase	1.26047	2.54699	0.494885	0.620681	NA
glyoxal reductase	1.26047	2.54699	0.494885	0.620681	NA
cell filamentation protein Fic, partial	-2.41785	3.18048	-0.760213	0.447127	NA
MULTISPECIES: vancomycin resistance DNA-binding response regulator VanR	-2.41785	3.18048	-0.760213	0.447127	NA
geranylgeranyl pyrophosphate synthase	-0.115336	2.88868	-0.0399271	0.968151	NA
potassium uptake protein, partial	-0.115336	2.88868	-0.0399271	0.968151	NA
MULTISPECIES: lysine 2,3-aminomutase	1.25538	2.54915	0.492468	0.622388	NA
topoisomerase IV subunit A	1.25538	2.54915	0.492468	0.622388	NA
MULTISPECIES: glyoxalase/bleomycin resistance/dioxygenase family protein	0.0655925	2.89567	0.0226519	0.981928	NA
putative cyclase, partial	0.0655925	2.89567	0.0226519	0.981928	NA
DUF2336 domain-containing protein	-0.1098	2.89558	-0.0379198	0.969752	NA
MULTISPECIES: carbohydrate esterase	-0.1098	2.89558	-0.0379198	0.969752	NA
O-antigen polysaccharide polymerase Wzy	-0.1098	2.89558	-0.0379198	0.969752	NA
Mg2 transporter protein	0.0895488	2.90028	0.0308759	0.975369	NA
PTS system, lactose/cellobiose IIC component family protein	0.0895488	2.90028	0.0308759	0.975369	NA
NADH-quinone oxidoreductase subunit I, partial	1.25099	2.84248	0.440105	0.659861	NA
UDP-N-acetylglucosamine 2-epimerase (non-hydrolyzing), partial	1.25099	2.84248	0.440105	0.659861	NA
DUF501 domain-containing protein	-2.41305	3.16002	-0.763621	0.445093	NA
Fe-S-oxidoreductase	-2.41305	3.16002	-0.763621	0.445093	NA
MULTISPECIES: type II restriction endonuclease	-2.41305	3.16002	-0.763621	0.445093	NA
sigma-54 interaction domain protein	-2.41305	3.16002	-0.763621	0.445093	NA
DUF4984 domain-containing protein	0.0892146	2.90208	0.0307416	0.975476	NA
Hut operon positive regulator	-1.25115	2.54815	-0.491002	0.623425	NA
MULTISPECIES: alanyl-tRNA editing protein AlaX-L	-1.25115	2.54815	-0.491002	0.623425	NA
nucleoside triphosphatase	-1.25115	2.54815	-0.491002	0.623425	NA
tRNA pseudouridine(55) synthase TruB, partial	-1.25115	2.54815	-0.491002	0.623425	NA
MULTISPECIES: L-xylulose 5-phosphate 3-epimerase	1.24656	2.55294	0.488285	0.625348	NA
TraE protein	1.24656	2.55294	0.488285	0.625348	NA
MULTISPECIES: anthranilate synthase component I	0.0992115	3.27852	0.0302611	0.975859	NA
MULTISPECIES: P-loop domain protein, KAP family	0.0992115	3.27852	0.0302611	0.975859	NA
2,3-diaminopropionate biosynthesis protein SbnB	-1.23378	3.24365	-0.380369	0.703672	NA
ATPase, partial	1.24007	2.84796	0.435424	0.663255	NA
cation-transporting ATPase E1-E2 family	1.24007	2.84796	0.435424	0.663255	NA
MULTISPECIES: polysaccharide export protein	1.24007	2.84796	0.435424	0.663255	NA
MULTISPECIES: L-asparaginase	1.06682	3.23699	0.329571	0.741724	NA
glucan 1,4-alpha-glucosidase	1.26047	2.55702	0.492943	0.622053	NA
MULTISPECIES: heat-shock protein Hsp20	0.0893263	2.90709	0.030727	0.975487	NA
nitrogenase component 1 type oxidoreductase	0.0893263	2.90709	0.030727	0.975487	NA
transporter MATE	0.0893263	2.90709	0.030727	0.975487	NA
ClpV1 family T6SS ATPase	-1.23373	3.2476	-0.379891	0.704026	NA
MULTISPECIES: DUF1963 domain-containing protein	-1.23373	3.2476	-0.379891	0.704026	NA
molybdenum cofactor biosynthesis protein MoaB	2.35629	3.17329	0.74254	0.45776	NA
monogalactosyldiacylglycerol synthase	2.35629	3.17329	0.74254	0.45776	NA
colanic acid exporter	1.25536	2.55923	0.490522	0.623764	NA
Sugar (pentulose and hexulose) kinases	1.25536	2.55923	0.490522	0.623764	NA
trimethyllysine dioxygenase	1.25536	2.55923	0.490522	0.623764	NA
trypsin-like serine protease with C-terminal PDZ domain	-0.0799473	2.60886	-0.0306445	0.975553	NA
acetohydroxyacid synthase large subunit	0.0949454	3.28533	0.0288998	0.976944	NA
cytochrome B562	1.25097	2.85503	0.438162	0.661269	NA
death-on-curing family protein	1.25097	2.85503	0.438162	0.661269	NA
g5 domain protein	-2.39826	2.79075	-0.859361	0.390141	NA
MULTISPECIES: exonuclease SbcCD, C subunit	-2.39826	2.79075	-0.859361	0.390141	NA
MULTISPECIES: HAD hydrolase, family IIB	-2.39826	2.79075	-0.859361	0.390141	NA
ribonucleoside-triphosphate reductase, adenosylcobalamin-dependent	-2.39826	2.79075	-0.859361	0.390141	NA
S-CspCI protein	-2.39826	2.79075	-0.859361	0.390141	NA
glutamate synthase (NADPH), homotetrameric, partial	-1.21661	2.8474	-0.427272	0.669181	NA
MULTISPECIES: glycine dehydrogenase	-1.21661	2.8474	-0.427272	0.669181	NA
D-glycero-alpha-D-manno-heptose-7-phosphate kinase	-0.0799784	2.61157	-0.0306247	0.975569	NA
MULTISPECIES: acetoin:2,6-dichlorophenolindophenol oxidoreductase subunit alpha	-1.22253	2.84981	-0.428986	0.667933	NA
acetoin reductase	2.35026	2.79549	0.840731	0.400499	NA
arabinose transporter	2.35026	2.79549	0.840731	0.400499	NA
MULTISPECIES: DUF4373 domain-containing protein	2.35026	2.79549	0.840731	0.400499	NA
MULTISPECIES: endopolygalacturonase	2.35026	2.79549	0.840731	0.400499	NA
MULTISPECIES: membrane-bound serine racemase VanT-G	2.35026	2.79549	0.840731	0.400499	NA
MULTISPECIES: Na/Pi-cotransporter	2.35026	2.79549	0.840731	0.400499	NA
phage tail sheath protein, partial	2.35026	2.79549	0.840731	0.400499	NA
L-aspartate oxidase, partial	1.24652	2.5631	0.486332	0.626732	NA
sensor protein	1.24652	2.5631	0.486332	0.626732	NA
trehalose repressor	1.24652	2.5631	0.486332	0.626732	NA
NtrC family two-component response regulator	-2.38956	3.20234	-0.746193	0.455551	NA
structural protein	-2.38956	3.20234	-0.746193	0.455551	NA
type II asparaginase	-2.38956	3.20234	-0.746193	0.455551	NA
MULTISPECIES: polysaccharide pyruvyl transferase	-1.22247	2.85306	-0.428475	0.668305	NA
lipid ABC transporter permease/ATP-binding protein	-1.21649	2.85304	-0.426385	0.669827	NA
MULTISPECIES: carbamoyl phosphate synthase	2.34588	2.79832	0.838317	0.401853	NA
MULTISPECIES: transcription antiterminator	2.34588	2.79832	0.838317	0.401853	NA
DUF1501 domain-containing protein	1.24002	2.86064	0.433477	0.664668	NA
adenosylcobinamide amidohydrolase	2.34045	3.18576	0.73466	0.462547	NA
NarK/NasA family nitrate transporter	2.34045	3.18576	0.73466	0.462547	NA
zinc-carboxypeptidase G precursor	2.34045	3.18576	0.73466	0.462547	NA
ATP F0F1 synthase subunit A	-1.29626	2.86221	-0.452887	0.65063	NA
XkdX family protein	-1.29626	2.86221	-0.452887	0.65063	NA
ATP-dependent Clp endopeptidase proteolytic subunit ClpP	-1.21643	2.85631	-0.425873	0.670201	NA
M24/M37 family peptidase	-1.21643	2.85631	-0.425873	0.670201	NA
MULTISPECIES: glucan biosynthesis protein	-1.21643	2.85631	-0.425873	0.670201	NA
Xaa-Pro dipeptidase family enzyme	-1.21643	2.85631	-0.425873	0.670201	NA
MULTISPECIES: N-sulfoglucosamine sulfohydrolase	-0.0550113	2.61696	-0.0210211	0.983229	NA
DUF4396 domain-containing protein	2.33828	2.80329	0.834121	0.404213	NA
L-dehydroascorbate transporter large permease subunit	2.33828	2.80329	0.834121	0.404213	NA
MULTISPECIES: GCN5 family acetyltransferase	2.33828	2.80329	0.834121	0.404213	NA
beta propeller domain-containing protein	-2.37624	3.18793	-0.745387	0.456038	NA
D-serine ammonia-lyase, partial	-2.37624	3.18793	-0.745387	0.456038	NA
DNA mismatch repair protein MutH	-2.37624	3.18793	-0.745387	0.456038	NA
MULTISPECIES: DUF2164 domain-containing protein	-2.37624	3.18793	-0.745387	0.456038	NA
PTS system, beta-glucoside-specific IIABC component	-2.37624	3.18793	-0.745387	0.456038	NA
xylose ABC transporter permease	-2.37624	3.18793	-0.745387	0.456038	NA
MOFRL family protein	-1.19317	2.85849	-0.417414	0.676376	NA
MULTISPECIES: polar amino acid ABC transporter, partial	-1.19317	2.85849	-0.417414	0.676376	NA
sugar:proton symporter	1.17515	2.86261	0.410516	0.681427	NA
MULTISPECIES: polar amino acid ABC transporter permease	-0.0550259	2.61972	-0.0210045	0.983242	NA
sporulation protein Cse60	-0.0496382	2.91672	-0.0170185	0.986422	NA
urease accessory protein ureD	-0.0496382	2.91672	-0.0170185	0.986422	NA
cytochrome o ubiquinol oxidase subunit I	2.33122	3.19305	0.730093	0.465333	NA
DUF4372 domain-containing protein, partial	2.33122	3.19305	0.730093	0.465333	NA
Flp family type IVb pilin	2.33122	3.19305	0.730093	0.465333	NA
initiation factor 2B related	2.33122	3.19305	0.730093	0.465333	NA
MULTISPECIES: Na/Pi-cotransporter II	2.33122	3.19305	0.730093	0.465333	NA
MULTISPECIES: NADH:flavin oxidoreductase/NADH oxidase	2.33122	3.19305	0.730093	0.465333	NA
CotJC	-2.37563	2.80514	-0.846882	0.397061	NA
DUF1295 domain-containing protein	-2.37563	2.80514	-0.846882	0.397061	NA
lactocepin	-2.37563	2.80514	-0.846882	0.397061	NA
riboflavin biosynthesis protein	-2.37563	2.80514	-0.846882	0.397061	NA
50S ribosomal protein L22, partial	-0.0496449	2.92014	-0.0170008	0.986436	NA
MULTISPECIES: 4-hydroxy-2-oxovalerate aldolase	-0.0496449	2.92014	-0.0170008	0.986436	NA
trifunctional transcriptional regulator/proline dehydrogenase/L-glutamate gamma-semialdehyde dehydrogenase	-0.0496449	2.92014	-0.0170008	0.986436	NA
ATP synthase F0F1 subunit C	-1.19303	2.86425	-0.416524	0.677027	NA
DUF5110 domain-containing protein	-1.19303	2.86425	-0.416524	0.677027	NA
MULTISPECIES: DUF5119 domain-containing protein	-1.19303	2.86425	-0.416524	0.677027	NA
SecC motif-containing protein	-1.19303	2.86425	-0.416524	0.677027	NA
cell surface protein SprA, partial	1.16534	2.86763	0.406377	0.684466	NA
DUF2992 domain-containing protein, partial	-2.36371	3.46643	-0.681885	0.495311	NA
gamma-glutamyl hydrolase	-2.36371	3.46643	-0.681885	0.495311	NA
metallophosphatase, partial	-2.36371	3.46643	-0.681885	0.495311	NA
MULTISPECIES: type II CRISPR-associated endonuclease Cas1	-2.36371	3.46643	-0.681885	0.495311	NA
phage protein F-like protein	-2.36371	3.46643	-0.681885	0.495311	NA
protein MutL	-2.36371	3.46643	-0.681885	0.495311	NA
superinfection immunity protein	-2.36371	3.46643	-0.681885	0.495311	NA
thiazole biosynthesis adenylyltransferase ThiF	-2.36371	3.46643	-0.681885	0.495311	NA
thiol-disulfide oxidoreductase ResA family protein	-2.36371	3.46643	-0.681885	0.495311	NA
tagatose-6-phosphate ketose isomerase	-1.19295	2.86759	-0.41601	0.677403	NA
DUF899 domain-containing protein	1.15963	2.87054	0.403977	0.68623	NA
acetaldehyde dehydrogenase (acetylating), partial	-1.15977	3.27879	-0.35372	0.723549	NA
capsule biosynthesis phosphatase	-1.15977	3.27879	-0.35372	0.723549	NA
cryptochrome/photolyase family protein	-1.15977	3.27879	-0.35372	0.723549	NA
GlcNAc phosphomutase	-1.15977	3.27879	-0.35372	0.723549	NA
MULTISPECIES: UDP-2,4-diacetamido-2,4,6-trideoxy-beta-L-altropyranose hydrolase	-1.15977	3.27879	-0.35372	0.723549	NA
PHP domain protein	-0.0264687	2.63297	-0.0100528	0.991979	NA
ApaLI restriction endonuclease	-0.956246	3.30837	-0.289039	0.772552	NA
CRISPR-associated protein, Csm6 family	-0.956246	3.30837	-0.289039	0.772552	NA
multidrug transporter MatE, partial	-0.956246	3.30837	-0.289039	0.772552	NA
MULTISPECIES: DUF1847 domain-containing protein	-0.956246	3.30837	-0.289039	0.772552	NA
putative two-component system hybrid sensor and regulator	-0.956246	3.30837	-0.289039	0.772552	NA
cyanophycinase	-2.35751	2.8166	-0.837005	0.40259	NA
spore coat polysaccharide biosynthesis protein F, CMP-KDO synthetase	-2.35751	2.8166	-0.837005	0.40259	NA
MULTISPECIES: AlwI family type II restriction endonuclease	-0.171049	3.3207	-0.0515099	0.958919	NA
MULTISPECIES: SigE family RNA polymerase sigma factor	-0.171049	3.3207	-0.0515099	0.958919	NA
starch synthase catalytic domain protein	-0.171049	3.3207	-0.0515099	0.958919	NA
purine-nucleoside phosphorylase, partial	1.17492	2.87955	0.408022	0.683258	NA
cation acetate symporter	-0.0264645	2.6358	-0.0100404	0.991989	NA
DUF4279 domain-containing protein	-0.0264645	2.6358	-0.0100404	0.991989	NA
fe-hydrogenase large subunit family protein	-1.15963	3.28607	-0.352894	0.724168	NA
flagellar hook protein FlgD	-1.15963	3.28607	-0.352894	0.724168	NA
flagellar modification protein B	-1.15963	3.28607	-0.352894	0.724168	NA
his Kinase A domain protein	-1.15963	3.28607	-0.352894	0.724168	NA
MULTISPECIES: ABC transporter family protein	-1.15963	3.28607	-0.352894	0.724168	NA
endo-alpha-(1->5)-L-arabinanase	-2.34695	3.23546	-0.725384	0.468216	NA
magnesium-protoporphyrin IX monomethyl ester (oxidative) cyclase	-2.34695	3.23546	-0.725384	0.468216	NA
SSS sodium solute transporter superfamily	-2.34695	3.23546	-0.725384	0.468216	NA
bifunctional phosphopantothenoylcysteine decarboxylase/phosphopantothenate synthase	-0.956754	3.31561	-0.288561	0.772918	NA
DUF1851 domain-containing protein	-0.956754	3.31561	-0.288561	0.772918	NA
MULTISPECIES: FABP family protein	-0.956754	3.31561	-0.288561	0.772918	NA
primary-amine oxidase	-0.956754	3.31561	-0.288561	0.772918	NA
dihydrodipicolinate synthase	-0.00262213	2.93683	-0.000892844	0.999288	NA
neutral protease	-1.15955	3.29029	-0.352417	0.724525	NA
PLxRFG domain-containing protein	-1.15955	3.29029	-0.352417	0.724525	NA
UDP-N-acetylglucosamine 4-epimerase	-1.15955	3.29029	-0.352417	0.724525	NA
peptidase M23, partial	1.16507	2.88473	0.403876	0.686304	NA
RnfG/nqrC protein	1.16507	2.88473	0.403876	0.686304	NA
cell wall biogenesis protein	-0.957047	3.31981	-0.288284	0.773129	NA
malto-oligosyltrehalose synthase	-0.957047	3.31981	-0.288284	0.773129	NA
MULTISPECIES: phosphonopyruvate decarboxylase	-0.957047	3.31981	-0.288284	0.773129	NA
NrdH-redoxin	-0.957047	3.31981	-0.288284	0.773129	NA
Predicted phosphoesterase	-0.957047	3.31981	-0.288284	0.773129	NA
thiamine pyrophosphate-requiring protein	-0.957047	3.31981	-0.288284	0.773129	NA
MULTISPECIES: peptidase S9	-1.25028	2.58773	-0.483158	0.628984	NA
lipd A biosynthesis protein	1.15935	2.88773	0.401473	0.688072	NA
MULTISPECIES: M42 glutamyl aminopeptidase	1.15935	2.88773	0.401473	0.688072	NA
cell division protein FtsI, partial	-2.33303	3.24607	-0.718722	0.472312	NA
cysteine desulfurase DndA	-2.33303	3.24607	-0.718722	0.472312	NA
cysteine synthase B	-2.33303	3.24607	-0.718722	0.472312	NA
LPXTG cell wall anchor domain protein	-2.33303	3.24607	-0.718722	0.472312	NA
MULTISPECIES: 3-aminobutyryl-CoA ammonia-lyase	-2.33303	3.24607	-0.718722	0.472312	NA
nimC/NimA family protein	-2.33303	3.24607	-0.718722	0.472312	NA
formiminotetrahydrofolate cyclodeaminase	1.17474	2.89302	0.40606	0.684698	NA
MULTISPECIES: LruC domain-containing protein	1.17474	2.89302	0.40606	0.684698	NA
sensor protein KdpD	1.17474	2.89302	0.40606	0.684698	NA
alpha-D-ribose 1-methylphosphonate 5-triphosphate diphosphatase	-2.27913	3.27107	-0.696753	0.485957	NA
choline esterase	-2.27913	3.27107	-0.696753	0.485957	NA
competence protein ComEA-like protein with helix-hairpin-helix repeat region	-2.27913	3.27107	-0.696753	0.485957	NA
MULTISPECIES: hydroxypyruvate isomerase	-2.27913	3.27107	-0.696753	0.485957	NA
MULTISPECIES: pyruvate ferredoxin oxidoreductase	-2.27913	3.27107	-0.696753	0.485957	NA
Smr domain protein	-2.27913	3.27107	-0.696753	0.485957	NA
DUF2313 domain-containing protein, partial	-2.32811	3.22603	-0.721664	0.470501	NA
DUF4351 domain-containing protein	-2.32811	3.22603	-0.721664	0.470501	NA
glycosyltransferase like family	-2.32811	3.22603	-0.721664	0.470501	NA
MULTISPECIES: DUF327 domain-containing protein	-2.32811	3.22603	-0.721664	0.470501	NA
viral replication protein	-2.32811	3.22603	-0.721664	0.470501	NA
MULTISPECIES: bleomycin hydrolase	-0.132474	2.95161	-0.044882	0.964201	NA
Putative filament-capping protein FliD	-0.132474	2.95161	-0.044882	0.964201	NA
cytochrome aa3 quinol oxidase subunit III	1.16487	2.89833	0.40191	0.68775	NA
MULTISPECIES: zinc ABC transporter substrate-binding protein	-1.22156	2.90028	-0.421187	0.673619	NA
DNA-binding domain protein	2.27701	3.25951	0.698574	0.484818	NA
paratose synthase	2.27701	3.25951	0.698574	0.484818	NA
pyridoxal-dependent decarboxylase, exosortase A system-associated	2.27701	3.25951	0.698574	0.484818	NA
lipoprotein NlpI	1.15913	2.90141	0.399505	0.689521	NA
MULTISPECIES: phosphate starvation-inducible protein psiF precursor	1.15913	2.90141	0.399505	0.689521	NA
NitT/TauT family ABC transporter permease	-1.21545	2.90382	-0.418568	0.675532	NA
ABC transporter related protein, partial	2.26867	3.26639	0.69455	0.487337	NA
DNA ligase-associated DEXH box helicase	2.26867	3.26639	0.69455	0.487337	NA
globin	2.26867	3.26639	0.69455	0.487337	NA
multidrug efflux protein	2.26867	3.26639	0.69455	0.487337	NA
peptidase S24 and S26 domain-containing protein	2.26867	3.26639	0.69455	0.487337	NA
rRNA pseudouridine synthase, partial	2.26867	3.26639	0.69455	0.487337	NA
Type I site-specific restriction-modification system, R (restriction) subunit and related helicase	2.26867	3.26639	0.69455	0.487337	NA
flagellar biosynthesis pathway, component FliR	-2.30841	3.2659	-0.706822	0.479677	NA
MULTISPECIES: HaeIII family restriction endonuclease	-2.30841	3.2659	-0.706822	0.479677	NA
MULTISPECIES: L(+)-tartrate dehydratase subunit alpha	-2.30841	3.2659	-0.706822	0.479677	NA
ribose ABC transporter ATP-binding protein	-2.30841	3.2659	-0.706822	0.479677	NA
Tat pathway signal protein, partial	-2.30841	3.2659	-0.706822	0.479677	NA
type I restriction endonuclease EcoEI subunit S	-2.30841	3.2659	-0.706822	0.479677	NA
D-methionine ABC transporter permease MetI	-0.105863	2.96284	-0.0357302	0.971497	NA
twin-arginine translocation pathway signal	-0.105863	2.96284	-0.0357302	0.971497	NA
2-dehydro-3-deoxyglucarate aldolase	-2.25341	3.29084	-0.684752	0.493501	NA
coagulation factor 5/8 type domain protein	-2.25341	3.29084	-0.684752	0.493501	NA
fructose-6-phosphate aldolase, partial	-2.25341	3.29084	-0.684752	0.493501	NA
gametolysin	-2.25341	3.29084	-0.684752	0.493501	NA
hyaluronidase, partial	-2.25341	3.29084	-0.684752	0.493501	NA
MULTISPECIES: pyruvyl transferase	-2.25341	3.29084	-0.684752	0.493501	NA
secretion protein Por	-2.25341	3.29084	-0.684752	0.493501	NA
Beta-1,3-glucosyltransferase	2.26383	3.27037	0.692223	0.488797	NA
chitosanase	2.26383	3.27037	0.692223	0.488797	NA
DUF2125 domain-containing protein	2.26383	3.27037	0.692223	0.488797	NA
general secretion pathway protein GspM	2.26383	3.27037	0.692223	0.488797	NA
molybdate-responsive regulator YvgK in bacilli	2.26383	3.27037	0.692223	0.488797	NA
salicylate hydroxylase	2.26383	3.27037	0.692223	0.488797	NA
choline transporter	-0.101327	3.36243	-0.0301351	0.975959	NA
Fe3+-hydroxamate ABC transporter substrate-binding protein	-0.101327	3.36243	-0.0301351	0.975959	NA
glycosyl hydrolase family 3, partial	-0.101327	3.36243	-0.0301351	0.975959	NA
MULTISPECIES: multidrug transporter MatE	-1.19178	2.91613	-0.408685	0.682771	NA
family 3 adenylate cyclase	1.06481	3.33205	0.319566	0.749298	NA
bacitracin transport ATP-binding protein BcrA	-2.28611	3.47095	-0.658641	0.510126	NA
MULTISPECIES: malonate decarboxylase subunit alpha	-2.28611	3.47095	-0.658641	0.510126	NA
MULTISPECIES: type I addiction module toxin, SymE family	-2.28611	3.47095	-0.658641	0.510126	NA
MULTISPECIES: virulence protein	-2.28611	3.47095	-0.658641	0.510126	NA
peptide methionine sulfoxide reductase	-2.28611	3.47095	-0.658641	0.510126	NA
phage baseplate protein	-2.28611	3.47095	-0.658641	0.510126	NA
phenylglyoxylate dehydrogenase	-2.28611	3.47095	-0.658641	0.510126	NA
S-adenosylmethionine synthetase	-2.28611	3.47095	-0.658641	0.510126	NA
T9SS C-terminal target domain-containing protein, partial	-2.28611	3.47095	-0.658641	0.510126	NA
toxin-antitoxin system toxin component Bro family	-2.28611	3.47095	-0.658641	0.510126	NA
DUF2116 family Zn-ribbon domain-containing protein	-2.23287	3.3066	-0.675276	0.4995	NA
methyltransferase FkbM	-2.23287	3.3066	-0.675276	0.4995	NA
MULTISPECIES: anti-sigma F factor antagonist	-2.23287	3.3066	-0.675276	0.4995	NA
MULTISPECIES: cyclic pyranopterin monophosphate synthase MoaC	-2.23287	3.3066	-0.675276	0.4995	NA
MULTISPECIES: dihydroxyacetone kinase subunit DhaM	-2.23287	3.3066	-0.675276	0.4995	NA
MULTISPECIES: flavodoxin-like protein	-2.23287	3.3066	-0.675276	0.4995	NA
oligopeptide transporter, OPT family, partial	-2.23287	3.3066	-0.675276	0.4995	NA
sodium:proton exchanger, partial	-2.23287	3.3066	-0.675276	0.4995	NA
bifunctional enzyme IspD/IspF	-1.15842	3.35129	-0.345664	0.729596	NA
DNA-processing protein DprA, partial	-1.15842	3.35129	-0.345664	0.729596	NA
endo-alpha-mannosidase	-0.961224	3.38053	-0.284341	0.776149	NA
MULTISPECIES: 4Fe-4S ferredoxin, iron-sulfur-binding protein	-0.961224	3.38053	-0.284341	0.776149	NA
NADH:ubiquinone oxidoreductase, subunit RnfA	-0.961224	3.38053	-0.284341	0.776149	NA
MULTISPECIES: dihydrofolate synthase	1.06435	3.35503	0.31724	0.751062	NA
30S ribosomal protein S17e, partial	0.750334	3.36694	0.222853	0.82365	NA
isoleucine--tRNA ligase, partial	0.750334	3.36694	0.222853	0.82365	NA
MULTISPECIES: DUF3793 domain-containing protein	0.743939	2.97505	0.250059	0.802542	NA
peptidase M12A, astacin	0.743939	2.97505	0.250059	0.802542	NA
Phage terminase-like protein, large subunit	0.743939	2.97505	0.250059	0.802542	NA
sugar dehydratase	0.743939	2.97505	0.250059	0.802542	NA
hydoxymethytransferase	0.743071	2.97746	0.249565	0.802924	NA
DNA recombination protein RecF, partial	0.750513	3.37985	0.222055	0.824271	NA
flavin reductase FMN-binding protein, partial	0.750513	3.37985	0.222055	0.824271	NA
k+-dependent Na+/Ca+ exchanger-like protein	0.750513	3.37985	0.222055	0.824271	NA
PTS mannose transporter subunit IIB	0.750513	3.37985	0.222055	0.824271	NA
RNA methyltransferase RsmF	0.750513	3.37985	0.222055	0.824271	NA
SdpI/YhfL family protein	0.750513	3.37985	0.222055	0.824271	NA
NADP-dependent malic enzyme, partial	1.06399	3.37333	0.315412	0.752449	NA
quinol oxidase, partial	1.06399	3.37333	0.315412	0.752449	NA
anti-FecI sigma factor FecR	0.743141	2.98356	0.249079	0.8033	NA
hydrogen peroxide-inducible genes activator	0.743141	2.98356	0.249079	0.8033	NA
MULTISPECIES: EbsC protein	0.743141	2.98356	0.249079	0.8033	NA
glycosyl transferase, group 2 family	-0.835786	2.98716	-0.279793	0.779636	NA
MULTISPECIES: hydrogenase Fe-only	-0.835786	2.98716	-0.279793	0.779636	NA
2,5-didehydrogluconate reductase B	0.745367	3.38828	0.219984	0.825884	NA
meiotically up-regulated protein 113 family protein	0.745367	3.38828	0.219984	0.825884	NA
MULTISPECIES: formylglycine-generating enzyme family protein	0.745367	3.38828	0.219984	0.825884	NA
peripheral protein	0.745367	3.38828	0.219984	0.825884	NA
putative sodium/sulfate symporter protein	0.745367	3.38828	0.219984	0.825884	NA
tRNA 2-selenouridine(34) synthase MnmH	0.745367	3.38828	0.219984	0.825884	NA
2,3-dihydroxybenzoate-AMP ligase	2.19129	3.47182	0.631163	0.527934	NA
alkanesulfonate monooxygenase, FMNH(2)-dependent	2.19129	3.47182	0.631163	0.527934	NA
ATP-dependent exonuclease	2.19129	3.47182	0.631163	0.527934	NA
bacterial Ig-like domain, group 4	2.19129	3.47182	0.631163	0.527934	NA
CtpF protein	2.19129	3.47182	0.631163	0.527934	NA
MULTISPECIES: branched chain amino acid ABC transporter substrate-binding protein	2.19129	3.47182	0.631163	0.527934	NA
MULTISPECIES: DUF3623 domain-containing protein	2.19129	3.47182	0.631163	0.527934	NA
tonB-system energizer ExbB, partial	2.19129	3.47182	0.631163	0.527934	NA
multi-sensor hybrid histidine kinase	-0.835918	2.99382	-0.279215	0.78008	NA
pectinesterase inhibitor domain protein	-0.835918	2.99382	-0.279215	0.78008	NA
translation repressor RelB	-0.835918	2.99382	-0.279215	0.78008	NA
phosphorelay protein	-0.835995	2.99768	-0.27888	0.780337	NA
pirin	-0.835995	2.99768	-0.27888	0.780337	NA
4Fe-4S ferredoxin iron-sulfur-binding protein	-2.16596	3.3652	-0.643633	0.519813	NA
acyl-CoA thioester hydrolase YbgC/YbaW family	-2.16596	3.3652	-0.643633	0.519813	NA
DUF4130 domain-containing protein	-2.16596	3.3652	-0.643633	0.519813	NA
elongation factor P, partial	-2.16596	3.3652	-0.643633	0.519813	NA
large mechanosensitive ion channel protein MscL	-2.16596	3.3652	-0.643633	0.519813	NA
tRNA (guanine(46)-N(7))-methyltransferase TrmB	-2.16596	3.3652	-0.643633	0.519813	NA
tRNA pseudouridine(38-40) synthase	-2.16596	3.3652	-0.643633	0.519813	NA
type I restriction-modification system subunit M, partial	-2.16596	3.3652	-0.643633	0.519813	NA
cobalt ABC transporter substrate-binding protein CbiN	-0.786929	3.00363	-0.261993	0.793327	NA
glycosyltransferase family 36	-0.786929	3.00363	-0.261993	0.793327	NA
L-glutamine synthetase	-0.786929	3.00363	-0.261993	0.793327	NA
2-hydroxyglutaryl-CoA dehydratase, partial	-0.786986	3.0105	-0.261414	0.793773	NA
peptidase S58	-0.786986	3.0105	-0.261414	0.793773	NA
S-CspCI	-0.786986	3.0105	-0.261414	0.793773	NA
SWIM zinc finger domain protein	-0.786986	3.0105	-0.261414	0.793773	NA
MULTISPECIES: adapter protein MecA	-0.787019	3.01448	-0.26108	0.794031	NA
restriction endonuclease DpnII	-0.787019	3.01448	-0.26108	0.794031	NA
Mrr restriction system protein	-0.746825	3.01657	-0.247574	0.804464	NA
MULTISPECIES: phenylacetic acid degradation protein PaaI	-0.746825	3.01657	-0.247574	0.804464	NA
cell envelope-related transcriptional attenuator domain protein	-2.13426	2.97209	-0.7181	0.472696	NA
DUF1275 family protein	-2.13426	2.97209	-0.7181	0.472696	NA
DUF3046 domain-containing protein	-2.13426	2.97209	-0.7181	0.472696	NA
HAD hydrolase, TIGR01457 family	-2.13426	2.97209	-0.7181	0.472696	NA
MBOAT family protein, partial	-2.13426	2.97209	-0.7181	0.472696	NA
polysaccharide export protein, BexD/CtrA/VexA family	-2.13426	2.97209	-0.7181	0.472696	NA
RecB family exonuclease	-2.13426	2.97209	-0.7181	0.472696	NA
TraG/TraD family protein	-2.13426	2.97209	-0.7181	0.472696	NA
acyl-CoA synthetase (AMP-forming)/AMP-acid ligase II	-0.746818	3.02361	-0.246996	0.804912	NA
DUF3164 domain-containing protein	-0.746818	3.02361	-0.246996	0.804912	NA
iron-dependent peroxidase	0.649703	3.02116	0.215051	0.829728	NA
Arginine/lysine/ornithine decarboxylase	-0.746815	3.02769	-0.246662	0.80517	NA
Cell filamentation protein Fic-related protein	-0.746815	3.02769	-0.246662	0.80517	NA
rhizopine-binding protein	-0.746815	3.02769	-0.246662	0.80517	NA
CinA family protein, partial	2.08791	3.4783	0.600267	0.548328	NA
glycosyl hydrolase family 59	2.08791	3.4783	0.600267	0.548328	NA
MULTISPECIES: beta-glucuronidase	2.08791	3.4783	0.600267	0.548328	NA
radical SAM/SPASM domain protein maturase	2.08791	3.4783	0.600267	0.548328	NA
small GTP-binding domain protein	2.08791	3.4783	0.600267	0.548328	NA
TupA-like ATPgrasp	2.08791	3.4783	0.600267	0.548328	NA
flagella basal body P-ring formation protein FlgA	0.649668	3.02856	0.214514	0.830147	NA
group 2 glycosyl transferase	0.649668	3.02856	0.214514	0.830147	NA
MULTISPECIES: antirepressor	0.649668	3.02856	0.214514	0.830147	NA
amidohydrolase/deacetylase family metallohydrolase	-2.11279	2.98628	-0.707499	0.479257	NA
flavo-diiron protein FprA1	-2.11279	2.98628	-0.707499	0.479257	NA
MULTISPECIES: DUF2922 domain-containing protein	-2.11279	2.98628	-0.707499	0.479257	NA
MULTISPECIES: phosphonate ABC transporter, permease protein PhnE	-2.11279	2.98628	-0.707499	0.479257	NA
putative cell wall binding repeat-containing domain protein, partial	-2.11279	2.98628	-0.707499	0.479257	NA
acid sphingomyelinase-like phosphodiesterase	2.07784	3.41037	0.609271	0.542345	NA
asparagine synthase (glutamine-hydrolyzing), partial	2.07784	3.41037	0.609271	0.542345	NA
GDSL-family lipase/acylhydrolase	2.07784	3.41037	0.609271	0.542345	NA
MULTISPECIES: ribose transporter RbsU	2.07784	3.41037	0.609271	0.542345	NA
toxin-antitoxin system toxin component HipA family	2.07784	3.41037	0.609271	0.542345	NA
DUF1794 domain-containing protein	0.649647	3.03286	0.214203	0.830389	NA
glucan 1,3-beta-glucosidase	0.649647	3.03286	0.214203	0.830389	NA
glycerol dehydrogenase, partial	0.649647	3.03286	0.214203	0.830389	NA
MULTISPECIES: xanthine dehydrogenase small subunit	0.649647	3.03286	0.214203	0.830389	NA
N-acetylglucosamine kinase-like protein	0.649647	3.03286	0.214203	0.830389	NA
capsular polysaccharide biosynthesis protein CpsC	-2.11005	3.41179	-0.618459	0.536273	NA
dehydrogenase of unknown specificity, short-chain alcohol dehydrogenase like protein	-2.11005	3.41179	-0.618459	0.536273	NA
DUF2452 domain-containing protein	-2.11005	3.41179	-0.618459	0.536273	NA
integral membrane sensor signal transduction histidine kinase	-2.11005	3.41179	-0.618459	0.536273	NA
MULTISPECIES: ATP:cob(I)alamin adenosyltransferase	-2.11005	3.41179	-0.618459	0.536273	NA
MULTISPECIES: heme-binding protein	-2.11005	3.41179	-0.618459	0.536273	NA
neutral zinc metallopeptidase, partial	-2.11005	3.41179	-0.618459	0.536273	NA
restriction endonuclease, M subunit	-2.11005	3.41179	-0.618459	0.536273	NA
DUF2599 domain-containing protein	2.07232	3.41513	0.606806	0.54398	NA
glycosyl transferase family 36	2.07232	3.41513	0.606806	0.54398	NA
MULTISPECIES: DUF4132 domain-containing protein	2.07232	3.41513	0.606806	0.54398	NA
MULTISPECIES: DUF4241 domain-containing protein	2.07232	3.41513	0.606806	0.54398	NA
MULTISPECIES: peptidase P60	2.07232	3.41513	0.606806	0.54398	NA
MULTISPECIES: phosphatidylglycerophosphate synthase	2.07232	3.41513	0.606806	0.54398	NA
MULTISPECIES: zinc metallopeptidase	2.07232	3.41513	0.606806	0.54398	NA
MULTISPECIES: zinc-binding alcohol dehydrogenase family protein	2.07232	3.41513	0.606806	0.54398	NA
nitrous oxide-stimulated promoter family protein	2.07232	3.41513	0.606806	0.54398	NA
peptidoglycan bound protein	2.07232	3.41513	0.606806	0.54398	NA
PhnP protein	2.07232	3.41513	0.606806	0.54398	NA
phosphoribosylformylglycinamidine synthase I	2.07232	3.41513	0.606806	0.54398	NA
sugar transporter, partial	2.07232	3.41513	0.606806	0.54398	NA
TPR repeat, putative	2.07232	3.41513	0.606806	0.54398	NA
tubby C 2	2.07232	3.41513	0.606806	0.54398	NA
adenylate/guanylate cyclase	2.06828	3.41868	0.604993	0.545183	NA
chaperone protein DnaK	2.06828	3.41868	0.604993	0.545183	NA
gamma-glutamyl ligase superfamily protein	2.06828	3.41868	0.604993	0.545183	NA
GSCFA family protein	2.06828	3.41868	0.604993	0.545183	NA
ISAzo13 family transposase ISCph5	2.06828	3.41868	0.604993	0.545183	NA
L-alanine-DL-glutamate epimerase	2.06828	3.41868	0.604993	0.545183	NA
MULTISPECIES: 4-hydroxyphenylpyruvate dioxygenase	2.06828	3.41868	0.604993	0.545183	NA
MULTISPECIES: mandelate racemase	2.06828	3.41868	0.604993	0.545183	NA
Probable metalloprotease transmembrane protein	2.06828	3.41868	0.604993	0.545183	NA
thiamine biosynthesis lipoprotein ApbE	2.06828	3.41868	0.604993	0.545183	NA
MULTISPECIES: exopolysaccharide biosynthesis protein	2.05983	3.00043	0.686512	0.49239	NA
MULTISPECIES: legumain	2.05983	3.00043	0.686512	0.49239	NA
MULTISPECIES: SCO family protein	2.05983	3.00043	0.686512	0.49239	NA
MULTISPECIES: TrpR protein	2.05983	3.00043	0.686512	0.49239	NA
spore cortex-lytic enzyme, pre-pro-form	2.05983	3.00043	0.686512	0.49239	NA
type III-B CRISPR module RAMP protein Cmr6	2.05983	3.00043	0.686512	0.49239	NA
xanthine dehydrogenase molybdopterin binding subunit, partial	2.05983	3.00043	0.686512	0.49239	NA
glycosyl hydrolase family 30	0.751826	3.47816	0.216156	0.828866	NA
MULTISPECIES: 4-hydroxy-3-methylbut-2-en-1-yl diphosphate synthase (flavodoxin)	0.751826	3.47816	0.216156	0.828866	NA
MULTISPECIES: Eco29kI family restriction endonuclease	0.751826	3.47816	0.216156	0.828866	NA
pHP domain protein	0.751826	3.47816	0.216156	0.828866	NA
3-isopropylmalate dehydratase small subunit, partial	2.05892	3.4802	0.59161	0.554112	NA
arginine repressor ArgR	2.05892	3.4802	0.59161	0.554112	NA
ATPase family associated with various cellular activities (AAA)	2.05892	3.4802	0.59161	0.554112	NA
DUF3488 domain-containing protein	2.05892	3.4802	0.59161	0.554112	NA
ethanolamine utilization protein	2.05892	3.4802	0.59161	0.554112	NA
flavin reductase-like FMN-binding protein	2.05892	3.4802	0.59161	0.554112	NA
galactosamine-containing minor teichoic acid biosynthesis protein	2.05892	3.4802	0.59161	0.554112	NA
glycoside hydrolase family 10 protein	2.05892	3.4802	0.59161	0.554112	NA
Lon protease 2	2.05892	3.4802	0.59161	0.554112	NA
MULTISPECIES: colibactin non-ribosomal peptide synthetase ClbN	2.05892	3.4802	0.59161	0.554112	NA
MULTISPECIES: D-alanyl-lipoteichoic acid biosynthesis protein DltD	2.05892	3.4802	0.59161	0.554112	NA
MULTISPECIES: hemin ABC transporter substrate-binding protein	2.05892	3.4802	0.59161	0.554112	NA
MULTISPECIES: N-acetyl sugar amidotransferase	2.05892	3.4802	0.59161	0.554112	NA
MULTISPECIES: NADH dehydrogenase (quinone) subunit D	2.05892	3.4802	0.59161	0.554112	NA
MULTISPECIES: ornithine cyclodeaminase family protein	2.05892	3.4802	0.59161	0.554112	NA
MULTISPECIES: TrmB family transcriptional regulator	2.05892	3.4802	0.59161	0.554112	NA
MULTISPECIES: type III restriction enzyme, res subunit family	2.05892	3.4802	0.59161	0.554112	NA
penicillin-binding protein 2B	2.05892	3.4802	0.59161	0.554112	NA
peptidase M29	2.05892	3.4802	0.59161	0.554112	NA
Polypeptide-transport-associated domain-containing protein FtsQ-type	2.05892	3.4802	0.59161	0.554112	NA
protein GP15	2.05892	3.4802	0.59161	0.554112	NA
ribonuclease Rne/Rng family	2.05892	3.4802	0.59161	0.554112	NA
RpiB/LacA/LacB family sugar-phosphate isomerase, partial	2.05892	3.4802	0.59161	0.554112	NA
toxin regulator	2.05892	3.4802	0.59161	0.554112	NA
tRNA adenylyltransferase	2.05892	3.4802	0.59161	0.554112	NA
aldehyde dehydrogenase (NADP(+))	2.05715	3.42836	0.60004	0.54848	NA
DNA methylase, partial	2.05715	3.42836	0.60004	0.54848	NA
MULTISPECIES: adenylate/guanylate cyclase domain-containing protein	2.05715	3.42836	0.60004	0.54848	NA
MULTISPECIES: chlorohydrolase	2.05715	3.42836	0.60004	0.54848	NA
MULTISPECIES: conserved domain protein	2.05715	3.42836	0.60004	0.54848	NA
serine endoprotease DegQ	2.05715	3.42836	0.60004	0.54848	NA
stage II sporulation protein P, partial	2.05715	3.42836	0.60004	0.54848	NA
transporter anaerobic C4-dicarboxylate uptake C family, partial	2.05715	3.42836	0.60004	0.54848	NA
class III aminotransferase	2.05306	3.43197	0.598217	0.549695	NA
diphosphomevalonate decarboxylase, partial	2.05306	3.43197	0.598217	0.549695	NA
DUF1684 domain-containing protein	2.05306	3.43197	0.598217	0.549695	NA
flagellar hook protein FlgL	2.05306	3.43197	0.598217	0.549695	NA
MULTISPECIES: DUF3006 domain-containing protein	2.05306	3.43197	0.598217	0.549695	NA
MULTISPECIES: glycerol dehydratase	2.05306	3.43197	0.598217	0.549695	NA
proteasome subunit beta	2.05306	3.43197	0.598217	0.549695	NA
RNA polymerase ECF-type sigma factor	2.05306	3.43197	0.598217	0.549695	NA
truncated pyruvate/ketoisovalerate oxidoreductase gamma subunit	2.05306	3.43197	0.598217	0.549695	NA
type III-B CRISPR module RAMP protein Cmr4	2.05306	3.43197	0.598217	0.549695	NA
Vitamin B12 dependent methionine synthase, activation domain protein	2.05306	3.43197	0.598217	0.549695	NA
5,10-methylenetetrahydrofolate reductase-associated protein	-2.08521	3.00559	-0.693778	0.487821	NA
putative Na(+)/H(+) antiporter subunit F	-2.08521	3.00559	-0.693778	0.487821	NA
pyruvate kinase barrel domain protein	-2.08521	3.00559	-0.693778	0.487821	NA
type IV secretory system Conjugative DNA transfer family protein	-2.08521	3.00559	-0.693778	0.487821	NA
autolysin, partial	0.745599	3.06572	0.243205	0.807847	NA
glutaconyl-CoA decarboxylase subunit beta, partial	0.745599	3.06572	0.243205	0.807847	NA
manA protein	0.745599	3.06572	0.243205	0.807847	NA
MULTISPECIES: foldase	0.745599	3.06572	0.243205	0.807847	NA
peptidyl-dipeptidase, partial	0.745599	3.06572	0.243205	0.807847	NA
DNase TatD	2.04745	3.43689	0.595729	0.551356	NA
DUF3349 domain-containing protein	2.04745	3.43689	0.595729	0.551356	NA
DUF4221 domain-containing protein	2.04745	3.43689	0.595729	0.551356	NA
DUF802 domain-containing protein	2.04745	3.43689	0.595729	0.551356	NA
DUF934 domain-containing protein	2.04745	3.43689	0.595729	0.551356	NA
HEAT repeat domain-containing protein, partial	2.04745	3.43689	0.595729	0.551356	NA
malate dehydrogenase (quinone)	2.04745	3.43689	0.595729	0.551356	NA
phage-related integrase	2.04745	3.43689	0.595729	0.551356	NA
transcriptional activator NhaR	2.04745	3.43689	0.595729	0.551356	NA
type IV pilus biogenesis/stability protein PilW	2.04745	3.43689	0.595729	0.551356	NA
U-plasminogen activator	2.04745	3.43689	0.595729	0.551356	NA
ankyrin repeat protein	0.744067	3.06874	0.242467	0.808419	NA
copper amine oxidase family protein	0.744067	3.06874	0.242467	0.808419	NA
MULTISPECIES: phosphotransferase system IIC components, glucose/maltose/N-acetylglucosamine	0.744067	3.06874	0.242467	0.808419	NA
4-carboxy-4-hydroxy-2-oxoadipate aldolase/oxaloacetate decarboxylase	2.04197	3.48132	0.58655	0.557506	NA
aldehyde oxidase and xanthine dehydrogenase molybdopterin-binding protein	2.04197	3.48132	0.58655	0.557506	NA
alginate biosynthesis protein AlgP	2.04197	3.48132	0.58655	0.557506	NA
ammonia channel protein	2.04197	3.48132	0.58655	0.557506	NA
coenzyme PQQ precursor peptide PqqA	2.04197	3.48132	0.58655	0.557506	NA
daunorubicin resistance protein DrrA family ABC transporter ATP-binding protein	2.04197	3.48132	0.58655	0.557506	NA
DUF2522 domain-containing protein	2.04197	3.48132	0.58655	0.557506	NA
DUF4124 domain-containing protein	2.04197	3.48132	0.58655	0.557506	NA
DUF664 domain-containing protein	2.04197	3.48132	0.58655	0.557506	NA
gluconeogenesis factor	2.04197	3.48132	0.58655	0.557506	NA
Glycerol dehydrogenase and related enzymes	2.04197	3.48132	0.58655	0.557506	NA
haloalkane dehalogenase	2.04197	3.48132	0.58655	0.557506	NA
Hcp1 family type VI secretion system effector	2.04197	3.48132	0.58655	0.557506	NA
methylornithine synthase PylB	2.04197	3.48132	0.58655	0.557506	NA
MULTISPECIES: aldehyde dehydrogenase (NADP(+))	2.04197	3.48132	0.58655	0.557506	NA
MULTISPECIES: DUF4192 domain-containing protein	2.04197	3.48132	0.58655	0.557506	NA
MULTISPECIES: DUF4393 domain-containing protein	2.04197	3.48132	0.58655	0.557506	NA
MULTISPECIES: flagellar assembly protein FlbE	2.04197	3.48132	0.58655	0.557506	NA
MULTISPECIES: L-sorbosone dehydrogenase	2.04197	3.48132	0.58655	0.557506	NA
MULTISPECIES: mannosyl-glycoprotein endo-beta-N-acetylglucosamidase	2.04197	3.48132	0.58655	0.557506	NA
MULTISPECIES: NapH/MauN family ferredoxin-type protein	2.04197	3.48132	0.58655	0.557506	NA
Na/Pi-cotransporter II-related protein	2.04197	3.48132	0.58655	0.557506	NA
NHL repeat protein	2.04197	3.48132	0.58655	0.557506	NA
peptide cleavage/export ABC transporter	2.04197	3.48132	0.58655	0.557506	NA
pyrroloquinoline quinone precursor peptide PqqA	2.04197	3.48132	0.58655	0.557506	NA
ribulose-phosphate 3-epimerase, partial	2.04197	3.48132	0.58655	0.557506	NA
Tfp pilus assembly protein tip-associated adhesin PilY1-like protein	2.04197	3.48132	0.58655	0.557506	NA
thiol:disulfide oxidoreductase	2.04197	3.48132	0.58655	0.557506	NA
type VI secretion protein VasK	2.04197	3.48132	0.58655	0.557506	NA
ubiquinone biosynthesis protein UbiH	2.04197	3.48132	0.58655	0.557506	NA
vitamin B12-dependent ribonucleotide reductase	2.04197	3.48132	0.58655	0.557506	NA
50S ribosomal protein L21e	0.752023	3.49356	0.21526	0.829565	NA
chitinase A1 domain protein	0.752023	3.49356	0.21526	0.829565	NA
DNA topoisomerase III, partial	0.752023	3.49356	0.21526	0.829565	NA
FkbH like protein	0.752023	3.49356	0.21526	0.829565	NA
ABC-type amino acid transport/signal transduction systems, periplasmic component/domain	-0.787485	3.07243	-0.256307	0.797714	NA
xylose ABC transporter substrate-binding protein	-0.787485	3.07243	-0.256307	0.797714	NA
acyl-CoA ligase (AMP-forming), exosortase A system-associated	0.744141	3.07585	0.24193	0.808834	NA
amidohydrolase, partial	0.744141	3.07585	0.24193	0.808834	NA
DRTGG domain	0.744141	3.07585	0.24193	0.808834	NA
MULTISPECIES: DUF2085 domain-containing protein	0.744141	3.07585	0.24193	0.808834	NA
MULTISPECIES: outer membrane protein chaperone	0.744141	3.07585	0.24193	0.808834	NA
DUF4262 domain-containing protein	-0.805262	3.49569	-0.230359	0.817813	NA
chemoreceptor glutamine deamidase CheD	0.752172	3.5053	0.214581	0.830094	NA
D-Lysine 5,6-aminomutase subunit alpha	0.752172	3.5053	0.214581	0.830094	NA
flagellar hook assembly protein FlgD	0.752172	3.5053	0.214581	0.830094	NA
mannosyl-oligosaccharide 1,2-alpha-mannosidase	0.752172	3.5053	0.214581	0.830094	NA
MULTISPECIES: 3-isopropylmalate dehydratase large subunit 1	0.752172	3.5053	0.214581	0.830094	NA
MULTISPECIES: effector protein	0.752172	3.5053	0.214581	0.830094	NA
MULTISPECIES: stress responsive A/B barrel domain protein	0.752172	3.5053	0.214581	0.830094	NA
na+/H+ antiporter family protein	0.752172	3.5053	0.214581	0.830094	NA
NAD-binding D-isomer specific 2-hydroxyacid dehydrogenase	0.752172	3.5053	0.214581	0.830094	NA
PTS fructose transporter subunit IIC, partial	0.752172	3.5053	0.214581	0.830094	NA
ATP-binding membrane protein	-2.06456	3.44911	-0.598578	0.549454	NA
MULTISPECIES: DUF134 domain-containing protein	-2.06456	3.44911	-0.598578	0.549454	NA
putative DNA polymerase III subunit delta'	-2.06456	3.44911	-0.598578	0.549454	NA
serine--pyruvate aminotransferase	-2.06456	3.44911	-0.598578	0.549454	NA
type-2 restriction enzyme EcoRV family protein	-2.06456	3.44911	-0.598578	0.549454	NA
ABC superfamily ATP binding cassette transporter, permease protein	0.745939	3.50349	0.212913	0.831395	NA
beta-propeller domain-containing protein	0.745939	3.50349	0.212913	0.831395	NA
phospholipase C, phosphocholine-specific	0.745939	3.50349	0.212913	0.831395	NA
type IV pilus secretin PilQ	0.745939	3.50349	0.212913	0.831395	NA
accessory regulator	-0.805306	3.50526	-0.229742	0.818292	NA
alkylated DNA repair protein	-0.805306	3.50526	-0.229742	0.818292	NA
DUF3277 domain-containing protein	-0.805306	3.50526	-0.229742	0.818292	NA
excinuclease ABC subunit C, partial	-0.805306	3.50526	-0.229742	0.818292	NA
flagellar protein FliB	-0.805306	3.50526	-0.229742	0.818292	NA
glucose dehydrogenase	-0.805306	3.50526	-0.229742	0.818292	NA
High molecular weight rubredoxin	-0.805306	3.50526	-0.229742	0.818292	NA
MULTISPECIES: NACHT domain-containing protein	-0.805306	3.50526	-0.229742	0.818292	NA
restriction enzyme	-0.805306	3.50526	-0.229742	0.818292	NA
Urease subunit alpha	-0.805306	3.50526	-0.229742	0.818292	NA
2Fe-2S ferredoxin	0.745985	3.08781	0.24159	0.809098	NA
AMP-binding enzyme	-0.805331	3.51081	-0.229386	0.818569	NA
conjugal transfer protein TrbA	-0.805331	3.51081	-0.229386	0.818569	NA
Mobile element protein	-0.805331	3.51081	-0.229386	0.818569	NA
phosphoribosyl transferase	-0.805331	3.51081	-0.229386	0.818569	NA
preprotein translocase subunit SecF	-0.805331	3.51081	-0.229386	0.818569	NA
branched-chain alpha-keto acid dehydrogenase subunit E2, partial	0.744296	3.09098	0.240796	0.809713	NA
electron transport complex RnfABCDGE type G subunit	0.744296	3.09098	0.240796	0.809713	NA
N-acetylmuramic acid 6-phosphate etherase, partial	0.744296	3.09098	0.240796	0.809713	NA
translocation-enhancing protein TepA	0.744296	3.09098	0.240796	0.809713	NA
cytochrome c biosynthesis protein	-0.746765	3.08739	-0.241876	0.808876	NA
methoxymalonyl-ACP biosynthesis protein	-0.746765	3.08739	-0.241876	0.808876	NA
30S ribosomal protein S12, partial	0.752373	3.52134	0.213661	0.830811	NA
DNA damage-inducible protein	0.752373	3.52134	0.213661	0.830811	NA
gamma-butyrobetaine,2-oxoglutarate dioxygenase	0.752373	3.52134	0.213661	0.830811	NA
HRDC domain-containing protein	0.752373	3.52134	0.213661	0.830811	NA
M42 glutamyl aminopeptidase	0.752373	3.52134	0.213661	0.830811	NA
MULTISPECIES: acetylneuraminic acid synthetase	0.752373	3.52134	0.213661	0.830811	NA
MULTISPECIES: O-acetyl-ADP-ribose deacetylase	0.752373	3.52134	0.213661	0.830811	NA
phosphate ABC transporter periplasmic component-like protein	0.752373	3.52134	0.213661	0.830811	NA
phosphate transport regulator	0.752373	3.52134	0.213661	0.830811	NA
4-methyl-5(B-hydroxyethyl)-thiazole monophosphate biosynthesis protein	0.752435	3.52632	0.213377	0.831033	NA
cadmium ABC transporter ATPase	0.752435	3.52632	0.213377	0.831033	NA
DnaJ family protein	0.752435	3.52632	0.213377	0.831033	NA
flagellar hook-associated 2 domain-containing protein	0.752435	3.52632	0.213377	0.831033	NA
MULTISPECIES: 2-keto-3-deoxygluconate permease	0.752435	3.52632	0.213377	0.831033	NA
MULTISPECIES: ferrienterobactin receptor	0.752435	3.52632	0.213377	0.831033	NA
DUF1003 domain-containing protein	0.744371	3.09836	0.240247	0.810139	NA
inhibitor of the KinA pathway to sporulation exonuclease	0.744371	3.09836	0.240247	0.810139	NA
MULTISPECIES: DUF4835 domain-containing protein	0.744371	3.09836	0.240247	0.810139	NA
MULTISPECIES: sufurtransferase FdhD	0.744371	3.09836	0.240247	0.810139	NA
30S ribosomal protein S2, partial	-2.04373	3.48669	-0.586153	0.557773	NA
arabinogalactan endo-1,4-beta-galactosidase Agn53A	-2.04373	3.48669	-0.586153	0.557773	NA
DUF1828 domain-containing protein	-2.04373	3.48669	-0.586153	0.557773	NA
fimbrial assembly protein	-2.04373	3.48669	-0.586153	0.557773	NA
fructosamine kinase family protein	-2.04373	3.48669	-0.586153	0.557773	NA
iron only hydrogenase large subunit, C-terminal domain protein	-2.04373	3.48669	-0.586153	0.557773	NA
IS630 family transposase ISAcma29	-2.04373	3.48669	-0.586153	0.557773	NA
MULTISPECIES: antitermination regulator	-2.04373	3.48669	-0.586153	0.557773	NA
MULTISPECIES: dUTP pyrophosphatase	-2.04373	3.48669	-0.586153	0.557773	NA
MULTISPECIES: winged helix-turn-helix domain-containing protein	-2.04373	3.48669	-0.586153	0.557773	NA
Na+/H+ antiporter NhaD	-2.04373	3.48669	-0.586153	0.557773	NA
NADPH dehydrogenase NamA	-2.04373	3.48669	-0.586153	0.557773	NA
plasmid recombination protein, partial	-2.04373	3.48669	-0.586153	0.557773	NA
poly(3-hydroxyalkanoate) depolymerase	-2.04373	3.48669	-0.586153	0.557773	NA
RdgB/HAM1 family non-canonical purine NTP pyrophosphatase	-2.04373	3.48669	-0.586153	0.557773	NA
Sulfur carrier protein adenylyltransferase ThiF	-2.04373	3.48669	-0.586153	0.557773	NA
type IV secretory protein VirD4	-2.04373	3.48669	-0.586153	0.557773	NA
uroporphyrinogen decarboxylase (uro-d)	-2.04373	3.48669	-0.586153	0.557773	NA
VanS	-2.04373	3.48669	-0.586153	0.557773	NA
MULTISPECIES: inorganic polyphosphate/ATP-NAD kinase	-0.769316	3.0913	-0.248865	0.803465	NA
MULTISPECIES: LPXTG-motif protein cell wall anchor domain protein	-0.769316	3.0913	-0.248865	0.803465	NA
Outer membrane protein MIP precursor	-0.769316	3.0913	-0.248865	0.803465	NA
arabinoxylan arabinofuranohydrolase	0.746046	3.52662	0.211547	0.832461	NA
biotin operon repressor	0.746046	3.52662	0.211547	0.832461	NA
GMC family oxidoreductase	0.746046	3.52662	0.211547	0.832461	NA
membrane-bound PQQ-dependent dehydrogenase, glucose/quinate/shikimate family	0.746046	3.52662	0.211547	0.832461	NA
MULTISPECIES: glycerol-1-phosphate dehydrogenase	0.746046	3.52662	0.211547	0.832461	NA
MULTISPECIES: trk system potassium uptake protein trkH	0.746046	3.52662	0.211547	0.832461	NA
POTRA domain protein, FtsQ-type	0.746046	3.52662	0.211547	0.832461	NA
sugar kinase ribokinase family	0.746046	3.52662	0.211547	0.832461	NA
acetyl-CoA acyltransferase	0.596306	3.52681	0.169078	0.865736	NA
amino acid ABC transporter amino acid-binding/permease	0.596306	3.52681	0.169078	0.865736	NA
FAD-binding monooxygenase	0.596306	3.52681	0.169078	0.865736	NA
Fe-S assembly protein IscX	0.596306	3.52681	0.169078	0.865736	NA
Ser/Thr phosphatase	0.596306	3.52681	0.169078	0.865736	NA
trk-type K+ transport systems membrane components	0.596306	3.52681	0.169078	0.865736	NA
trkA protein	0.596306	3.52681	0.169078	0.865736	NA
lysozyme Lyc25E	0.746289	3.10547	0.240314	0.810087	NA
MULTISPECIES: endoglucanase	0.746289	3.10547	0.240314	0.810087	NA
conjugal transfer protein TraB	1.99169	3.48474	0.571546	0.56763	NA
modification methylase HgiDII	1.99169	3.48474	0.571546	0.56763	NA
MULTISPECIES: 2,3-bisphosphoglycerate-dependent phosphoglycerate mutase	1.99169	3.48474	0.571546	0.56763	NA
MULTISPECIES: heme ABC exporter ATP-binding protein CcmA	1.99169	3.48474	0.571546	0.56763	NA
MULTISPECIES: ion transporter	1.99169	3.48474	0.571546	0.56763	NA
MULTISPECIES: sugar:proton symporter	1.99169	3.48474	0.571546	0.56763	NA
rRNA adenine methyltransferase	1.99169	3.48474	0.571546	0.56763	NA
tryptophanase/L-cysteine desulfhydrase PLP-dependent	1.99169	3.48474	0.571546	0.56763	NA
zinc metalloprotease, partial	1.99169	3.48474	0.571546	0.56763	NA
CRISPR-associated protein, Csd1 family	0.744475	3.10877	0.239476	0.810737	NA
cobalamin (vitamin B12) biosynthesis protein CbiG	-0.769334	3.09926	-0.248231	0.803956	NA
MULTISPECIES: ATP synthase F1, epsilon subunit	-0.769334	3.09926	-0.248231	0.803956	NA
NotI restriction endonuclease	-0.769334	3.09926	-0.248231	0.803956	NA
nrfC protein	-0.769334	3.09926	-0.248231	0.803956	NA
transporter YbiR family	-0.769334	3.09926	-0.248231	0.803956	NA
amino acid transporter LysE	0.752435	3.52632	0.213377	0.831033	NA
arsenical-resistance protein	0.752435	3.52632	0.213377	0.831033	NA
DUF5116 domain-containing protein, partial	0.752435	3.52632	0.213377	0.831033	NA
exopolyphosphatase/guanosine-5'-triphosphate,3'-diphosphate pyrophosphatase	0.752435	3.52632	0.213377	0.831033	NA
MULTISPECIES: hydrolase TatD	0.752435	3.52632	0.213377	0.831033	NA
MULTISPECIES: molybdopterin biosynthesis protein MoeB	0.752435	3.52632	0.213377	0.831033	NA
MULTISPECIES: peptidase, S8/S53 family	0.752435	3.52632	0.213377	0.831033	NA
poly-gamma-glutamate synthesis protein (capsule biosynthesis protein)	0.752435	3.52632	0.213377	0.831033	NA
arginine utilization regulatory protein RocR	-0.769344	3.10389	-0.247865	0.804239	NA
MULTISPECIES: cell cycle protein, FtsW/RodA/SpoVE family	-0.769344	3.10389	-0.247865	0.804239	NA
cholesterol dehydrogenase	1.98165	3.05599	0.648447	0.516696	NA
DUF6 domain-containing protein	1.98165	3.05599	0.648447	0.516696	NA
electron transporter RnfC, partial	1.98165	3.05599	0.648447	0.516696	NA
family 31 glycosyl hydrolase alpha-glucosidase	1.98165	3.05599	0.648447	0.516696	NA
iduronate sulfatase	1.98165	3.05599	0.648447	0.516696	NA
MULTISPECIES: acyl-CoA desaturase	1.98165	3.05599	0.648447	0.516696	NA
MULTISPECIES: N,N'-diacetylchitobiose phosphorylase	1.98165	3.05599	0.648447	0.516696	NA
MULTISPECIES: pyruvate dehydrogenase (acetyl-transferring) E1 component subunit alpha	1.98165	3.05599	0.648447	0.516696	NA
starvation-sensing protein RspA	1.98165	3.05599	0.648447	0.516696	NA
zinc-containing alcohol dehydrogenase superfamily protein	1.98165	3.05599	0.648447	0.516696	NA
Zn-dependent oligopeptidase	1.98165	3.05599	0.648447	0.516696	NA
coat protein	0.744551	3.11636	0.238917	0.81117	NA
MULTISPECIES: thiol reductant ABC exporter subunit CydD	0.744551	3.11636	0.238917	0.81117	NA
putative AMP-binding enzyme	0.744551	3.11636	0.238917	0.81117	NA
sortase B cell surface sorting signal	0.744551	3.11636	0.238917	0.81117	NA
UV-damage repair protein	0.744551	3.11636	0.238917	0.81117	NA
adenosine deaminase family protein	-0.742093	3.10679	-0.238862	0.811213	NA
anion:sodium symporter	-0.742093	3.10679	-0.238862	0.811213	NA
galactose/glucose-binding lipoprotein, partial	-0.742093	3.10679	-0.238862	0.811213	NA
hydrogenase assembly protein HypC	-0.742093	3.10679	-0.238862	0.811213	NA
Obg family GTPase CgtA	-0.742093	3.10679	-0.238862	0.811213	NA
purine permease	-0.742093	3.10679	-0.238862	0.811213	NA
cobalamin biosynthesis protein CbiD, partial	1.97604	3.06026	0.645709	0.518468	NA
dihydroflavonol-4-reductase	1.97604	3.06026	0.645709	0.518468	NA
MULTISPECIES: altronate oxidoreductase	1.97604	3.06026	0.645709	0.518468	NA
MULTISPECIES: DUF4249 domain-containing protein	1.97604	3.06026	0.645709	0.518468	NA
MULTISPECIES: DUF5124 domain-containing protein	1.97604	3.06026	0.645709	0.518468	NA
MULTISPECIES: isocitrate lyase	1.97604	3.06026	0.645709	0.518468	NA
type II secretion system protein GspD	1.97604	3.06026	0.645709	0.518468	NA
butyrate-CoA ligase YtcI	0.746046	3.52662	0.211547	0.832461	NA
co-chaperone HscB	0.746046	3.52662	0.211547	0.832461	NA
DUF4869 domain-containing protein, partial	0.746046	3.52662	0.211547	0.832461	NA
MULTISPECIES: ornithine cyclodeaminase/mu-crystallin family protein	0.746046	3.52662	0.211547	0.832461	NA
MULTISPECIES: sugar ABC transporter ATPase	0.746046	3.52662	0.211547	0.832461	NA
polyprenyl P-hydroxybenzoate and phenylacrylic acid decarboxylase	0.746046	3.52662	0.211547	0.832461	NA
precorrin-3B synthase	0.746046	3.52662	0.211547	0.832461	NA
signaling protein consisting of a modified GGDEF domain and a DHH domain protein	0.746046	3.52662	0.211547	0.832461	NA
cell wall-binding protein, partial	1.97139	3.48616	0.565491	0.57174	NA
MULTISPECIES: alpha-ketoglutarate decarboxylase	1.97139	3.48616	0.565491	0.57174	NA
restriction endonuclease EcoAI subunit S	1.97139	3.48616	0.565491	0.57174	NA
SNF2/helicase	1.97139	3.48616	0.565491	0.57174	NA
sorbitol 6-phosphate dehydrogenase	1.97139	3.48616	0.565491	0.57174	NA
teichoic acid D-Ala incorporation-associated protein DltX	1.97139	3.48616	0.565491	0.57174	NA
tRNA(Met) cytidine acetyltransferase	1.97139	3.48616	0.565491	0.57174	NA
cytochrome aa3 quinol oxidase subunit II	-2.01379	3.48882	-0.577213	0.563796	NA
DUF1304 domain-containing protein	-2.01379	3.48882	-0.577213	0.563796	NA
glycerone kinase	-2.01379	3.48882	-0.577213	0.563796	NA
glycosyl transferase group 2 family	-2.01379	3.48882	-0.577213	0.563796	NA
HPr family phosphocarrier	-2.01379	3.48882	-0.577213	0.563796	NA
IS1595 family transposase ISPaen6	-2.01379	3.48882	-0.577213	0.563796	NA
ISAs1 family transposase ISBlma7	-2.01379	3.48882	-0.577213	0.563796	NA
methenyltetrahydromethanopterin cyclohydrolase	-2.01379	3.48882	-0.577213	0.563796	NA
MULTISPECIES: N5-carboxyaminoimidazole ribonucleotide mutase	-2.01379	3.48882	-0.577213	0.563796	NA
MULTISPECIES: pyruvate formate-lyase	-2.01379	3.48882	-0.577213	0.563796	NA
peptidase S13	-2.01379	3.48882	-0.577213	0.563796	NA
spermidine/putrescine ABC transporter substrate-binding protein, partial	-2.01379	3.48882	-0.577213	0.563796	NA
StbA family protein	-2.01379	3.48882	-0.577213	0.563796	NA
surface antigen BspA family protein	-2.01379	3.48882	-0.577213	0.563796	NA
tetrathionate reductase subunit B	-2.01379	3.48882	-0.577213	0.563796	NA
helix-turn-helix, AraC type	-0.734103	3.52655	-0.208165	0.8351	NA
PDZ/DHR/GLGF protein	-0.734103	3.52655	-0.208165	0.8351	NA
xylose transporter	-0.734103	3.52655	-0.208165	0.8351	NA
ErfK/YbiS/YcfS/YnhG	-0.742083	3.11497	-0.238231	0.811702	NA
HindIII family type II restriction endonuclease	-0.742083	3.11497	-0.238231	0.811702	NA
aromatic-L-amino-acid decarboxylase	1.96629	3.06777	0.640951	0.521554	NA
conjugative relaxase	1.96629	3.06777	0.640951	0.521554	NA
flagellar protein FliZ	1.96629	3.06777	0.640951	0.521554	NA
GDT1 family Ca2+/H+ antiporter	1.96629	3.06777	0.640951	0.521554	NA
hrdc domain-containing protein	1.96629	3.06777	0.640951	0.521554	NA
MULTISPECIES: ISAs1 family transposase ISAzo29	1.96629	3.06777	0.640951	0.521554	NA
MULTISPECIES: phage antirepressor	1.96629	3.06777	0.640951	0.521554	NA
MULTISPECIES: sulfate ABC transporter substrate-binding protein	1.96629	3.06777	0.640951	0.521554	NA
MULTISPECIES: Tat pathway signal protein	1.96629	3.06777	0.640951	0.521554	NA
NAD(P)(+) transhydrogenase (Si-specific)	1.96629	3.06777	0.640951	0.521554	NA
protein containing ChW-repeats and cell-adhesion domain protein	1.96629	3.06777	0.640951	0.521554	NA
reducing end xylose-releasing exo-oligoxylanase	1.96629	3.06777	0.640951	0.521554	NA
TonB-dependent hemoglobin/transferrin/lactoferrin family receptor	1.96629	3.06777	0.640951	0.521554	NA
multifunctional nuclease/2',3'-cyclic-nucleotide 2'-phosphodiesterase/5'-nucleotidase/3'-nucleotidase	0.649248	3.12078	0.208041	0.835197	NA
MULTISPECIES: ATP-dependent OLD family endonuclease	0.649248	3.12078	0.208041	0.835197	NA
MULTISPECIES: family 2 glycosyl transferase	-0.742077	3.11972	-0.237867	0.811985	NA
MULTISPECIES: thioredoxin family protein	-0.742077	3.11972	-0.237867	0.811985	NA
PKD domain-containing protein	-0.742077	3.11972	-0.237867	0.811985	NA
murein hydrolase transporter LrgA	-0.734103	3.52655	-0.208165	0.8351	NA
3-methyl-2-oxobutanoate dehydrogenase (2-methylpropanoyl-transferring) subunit alpha	1.95957	3.48699	0.561965	0.57414	NA
DUF882 domain-containing protein	1.95957	3.48699	0.561965	0.57414	NA
general secretion pathway protein GspD	1.95957	3.48699	0.561965	0.57414	NA
Mn transporter	1.95957	3.48699	0.561965	0.57414	NA
multifunctional CCA tRNA nucleotidyl transferase/2'3'-cyclic phosphodiesterase/2'nucleotidase/phosphatase	1.95957	3.48699	0.561965	0.57414	NA
MULTISPECIES: alpha-2-macroglobulin	1.95957	3.48699	0.561965	0.57414	NA
MULTISPECIES: filamentation induced by cAMP protein Fic	1.95957	3.48699	0.561965	0.57414	NA
MULTISPECIES: glutathione S-transferase family protein	1.95957	3.48699	0.561965	0.57414	NA
MULTISPECIES: glycosyl transferase CpsJ(V)	1.95957	3.48699	0.561965	0.57414	NA
MULTISPECIES: plasmid partitioning protein	1.95957	3.48699	0.561965	0.57414	NA
MULTISPECIES: segregation and condensation protein A	1.95957	3.48699	0.561965	0.57414	NA
MULTISPECIES: sn-glycerol-1-phosphate dehydrogenase	1.95957	3.48699	0.561965	0.57414	NA
MULTISPECIES: SRPBCC family protein	1.95957	3.48699	0.561965	0.57414	NA
MULTISPECIES: twin-arginine translocase subunit TatA	1.95957	3.48699	0.561965	0.57414	NA
N-acetylgalactosamine 6-sulfate sulfatase	1.95957	3.48699	0.561965	0.57414	NA
NAD(P)-binding protein	1.95957	3.48699	0.561965	0.57414	NA
NAD(P)H-quinone oxidoreductase	1.95957	3.48699	0.561965	0.57414	NA
NADH:ubiquinone oxidoreductase subunit M	1.95957	3.48699	0.561965	0.57414	NA
NGG1p interacting factor 3 protein, NIF3	1.95957	3.48699	0.561965	0.57414	NA
nucleoside permease NupG	1.95957	3.48699	0.561965	0.57414	NA
peptidase S24-like protein	1.95957	3.48699	0.561965	0.57414	NA
pimeloyl-CoA dehydrogenase small subunit	1.95957	3.48699	0.561965	0.57414	NA
wax ester/triacylglycerol synthase family O-acyltransferase	1.95957	3.48699	0.561965	0.57414	NA
amino acid ABC transporter substrate-binding protein, PAAT family	-0.734103	3.52655	-0.208165	0.8351	NA
antiporter	-0.734103	3.52655	-0.208165	0.8351	NA
chloramphenicol acetyltransferase CAT	-0.734103	3.52655	-0.208165	0.8351	NA
DUF975 domain-containing protein, partial	-0.734103	3.52655	-0.208165	0.8351	NA
H+transporting two-sector ATPase E subunit	-0.734103	3.52655	-0.208165	0.8351	NA
M50B family peptidase	-0.734103	3.52655	-0.208165	0.8351	NA
maltose acetyltransferase, partial	-0.734103	3.52655	-0.208165	0.8351	NA
MULTISPECIES: aromatic ring-opening dioxygenase LigA	-0.734103	3.52655	-0.208165	0.8351	NA
MULTISPECIES: myo-inositol 2-dehydrogenase	-0.734103	3.52655	-0.208165	0.8351	NA
s1 RNA-binding domain protein	-0.734103	3.52655	-0.208165	0.8351	NA
stress-induced protein	-0.734103	3.52655	-0.208165	0.8351	NA
major intrinsic protein	0.649211	3.12936	0.207458	0.835652	NA
thioesterase superfamily protein	0.649211	3.12936	0.207458	0.835652	NA
glycosyl hydrolase family 3 N domain protein	-1.98987	3.49055	-0.570074	0.568628	NA
IS5 family transposase ISMich1	-1.98987	3.49055	-0.570074	0.568628	NA
isoflavone reductase	-1.98987	3.49055	-0.570074	0.568628	NA
MULTISPECIES: alpha,alpha-phosphotrehalase	-1.98987	3.49055	-0.570074	0.568628	NA
MULTISPECIES: asparagine synthase B	-1.98987	3.49055	-0.570074	0.568628	NA
MULTISPECIES: phosphomannomutase/phosphoglucomutase	-1.98987	3.49055	-0.570074	0.568628	NA
phosphatidylinositol mannoside acyltransferase	-1.98987	3.49055	-0.570074	0.568628	NA
replication-associated protein RepA	-1.98987	3.49055	-0.570074	0.568628	NA
signal peptide	-1.98987	3.49055	-0.570074	0.568628	NA
teichuronic acid biosynthesis glycosyl transferase	-1.98987	3.49055	-0.570074	0.568628	NA
TerD-family protein	-1.98987	3.49055	-0.570074	0.568628	NA
chaperone protein DnaJ, partial	-0.71095	3.1333	-0.226901	0.8205	NA
glycopeptide resistance accessory protein VanW	-0.71095	3.1333	-0.226901	0.8205	NA
hydroxymethylpyrimidine ABC transporter ATP-binding protein	-0.71095	3.1333	-0.226901	0.8205	NA
MULTISPECIES: NAD-dependent epimerase	-0.71095	3.1333	-0.226901	0.8205	NA
acyl-CoA synthetase (AMP-forming)	0.64919	3.13435	0.207121	0.835915	NA
GGDEF/EAL domain-containing protein	0.64919	3.13435	0.207121	0.835915	NA
glycosyltransferase WbuB, partial	0.64919	3.13435	0.207121	0.835915	NA
molybdopterin-synthase adenylyltransferase MoeB	0.64919	3.13435	0.207121	0.835915	NA
MULTISPECIES: GxxExxY protein	0.64919	3.13435	0.207121	0.835915	NA
MULTISPECIES: IstB-like ATP-binding protein	0.64919	3.13435	0.207121	0.835915	NA
N-acetylglucosaminidase NagZ	0.64919	3.13435	0.207121	0.835915	NA
cobalt-precorrin-6A reductase, partial	-1.98336	3.49102	-0.568131	0.569946	NA
cytochrome c-type biogenesis protein	-1.98336	3.49102	-0.568131	0.569946	NA
DNA packaging protein	-1.98336	3.49102	-0.568131	0.569946	NA
GSCFA domain-containing protein	-1.98336	3.49102	-0.568131	0.569946	NA
heparinase II/III-like protein	-1.98336	3.49102	-0.568131	0.569946	NA
LRR adjacent family	-1.98336	3.49102	-0.568131	0.569946	NA
molybdenum ABC transporter ATPase	-1.98336	3.49102	-0.568131	0.569946	NA
multimeric flavodoxin domain-containing protein	-1.98336	3.49102	-0.568131	0.569946	NA
MULTISPECIES: DUF4886 domain-containing protein	-1.98336	3.49102	-0.568131	0.569946	NA
MULTISPECIES: lipopolysaccharide biosynthesis protein RfbH	-1.98336	3.49102	-0.568131	0.569946	NA
MULTISPECIES: nicotinamidase	-1.98336	3.49102	-0.568131	0.569946	NA
MULTISPECIES: veg	-1.98336	3.49102	-0.568131	0.569946	NA
nitrate/sulfonate/bicarbonate ABC transporter substrate-binding protein	-1.98336	3.49102	-0.568131	0.569946	NA
NitT/TauT family transport system ATP-binding protein	-1.98336	3.49102	-0.568131	0.569946	NA
phosphomannomutase/phosphoglucomutase, partial	-1.98336	3.49102	-0.568131	0.569946	NA
RraA family protein	-1.98336	3.49102	-0.568131	0.569946	NA
rRNA large subunit m3Psi methyltransferase RlmH	-1.98336	3.49102	-0.568131	0.569946	NA
sigma E positive regulator RseC/MucC	-1.98336	3.49102	-0.568131	0.569946	NA
thiamine pyrophosphate enzyme-like TPP-binding protein	-1.98336	3.49102	-0.568131	0.569946	NA
type II CRISPR-associated endonuclease Cas1, partial	-1.98336	3.49102	-0.568131	0.569946	NA
UDP kinase	-1.98336	3.49102	-0.568131	0.569946	NA
capsular polysaccharide biosynthesis protein CapD	-0.710907	3.14177	-0.226276	0.820987	NA
HAD family hydrolase, partial	-0.710907	3.14177	-0.226276	0.820987	NA
L-glyceraldehyde 3-phosphate reductase, partial	-0.710907	3.14177	-0.226276	0.820987	NA
MULTISPECIES: bifunctional diguanylate cyclase/phosphodiesterase	-0.710907	3.14177	-0.226276	0.820987	NA
MULTISPECIES: citrate (pro-3S)-lyase subunit beta	-0.710907	3.14177	-0.226276	0.820987	NA
MULTISPECIES: sulfurtransferase DndC	-0.710907	3.14177	-0.226276	0.820987	NA
putrescine/spermidine ABC transporter ATP-binding protein	-0.710907	3.14177	-0.226276	0.820987	NA
transcriptional regulator, MerR family	-0.710907	3.14177	-0.226276	0.820987	NA
DUF2263 domain-containing protein	-0.80538	3.52153	-0.228702	0.819101	NA
DUF4445 domain-containing protein, partial	-0.80538	3.52153	-0.228702	0.819101	NA
MULTISPECIES: 2-oxoacid:acceptor oxidoreductase subunit delta	-0.80538	3.52153	-0.228702	0.819101	NA
MULTISPECIES: phosphonate ABC transporter permease	-0.80538	3.52153	-0.228702	0.819101	NA
bifunctional phosphoribosylaminoimidazolecarboxamide formyltransferase/inosine monophosphate cyclohydrolase, partial	0.649144	3.14526	0.206388	0.836488	NA
MULTISPECIES: terminase small subunit	0.649144	3.14526	0.206388	0.836488	NA
WxcM	0.649144	3.14526	0.206388	0.836488	NA
LPXTG-motif cell wall anchor domain protein	-0.710883	3.1467	-0.225914	0.821268	NA
molybdenum ABC transporter permease	-0.710883	3.1467	-0.225914	0.821268	NA
nitric oxide synthase	-0.710883	3.1467	-0.225914	0.821268	NA
tat (twin-arginine translocation) pathway signal sequence domain protein	-0.710883	3.1467	-0.225914	0.821268	NA
MULTISPECIES: nickel ABC transporter ATP-binding protein	-0.684282	3.52895	-0.193905	0.84625	NA
3-dehydrosphinganine reductase	0.649106	3.15415	0.205794	0.836952	NA
acetyl-CoA--acetoacetyl-CoA transferase subunit alpha	0.649106	3.15415	0.205794	0.836952	NA
bacterial Ig-like domain containing protein	0.649106	3.15415	0.205794	0.836952	NA
mucin-desulfating sulfatase (N-acetylglucosamine-6-sulfatase)	0.649106	3.15415	0.205794	0.836952	NA
MULTISPECIES: 1-aminocyclopropane-1-carboxylate deaminase	0.649106	3.15415	0.205794	0.836952	NA
ribonucleoside-diphosphate reductase class II	0.649106	3.15415	0.205794	0.836952	NA
ribonucleoside-triphosphate reductase, partial	0.649106	3.15415	0.205794	0.836952	NA
bifunctional anthranilate synthase component II/anthranilate phosphoribosyltransferase	-1.96317	3.102	-0.632871	0.526818	NA
cellobiose permease IIC component CelB	-1.96317	3.102	-0.632871	0.526818	NA
D-mannonate dehydratase	-1.96317	3.102	-0.632871	0.526818	NA
dihydrodipicolinate synthase family protein, partial	-1.96317	3.102	-0.632871	0.526818	NA
Dipicolinate synthase, A chain	-1.96317	3.102	-0.632871	0.526818	NA
DUF2292 domain-containing protein	-1.96317	3.102	-0.632871	0.526818	NA
GTP-binding protein, HSR1-related protein	-1.96317	3.102	-0.632871	0.526818	NA
MULTISPECIES: DUF2786 domain-containing protein	-1.96317	3.102	-0.632871	0.526818	NA
MULTISPECIES: TrpR family protein YerC/YecD	-1.96317	3.102	-0.632871	0.526818	NA
phosphorylase superfamily protein	-1.96317	3.102	-0.632871	0.526818	NA
putative stress adaptation protein	-1.96317	3.102	-0.632871	0.526818	NA
site-specific DNA methylase	-1.96317	3.102	-0.632871	0.526818	NA
thiamine ABC transporter substrate-binding protein	-1.96317	3.102	-0.632871	0.526818	NA
4-amino-4-deoxy-L-arabinose transferase	0.649085	3.15932	0.20545	0.83722	NA
gluconolaconase	0.649085	3.15932	0.20545	0.83722	NA
LPS biosynthesis glycosyltransferase	0.649085	3.15932	0.20545	0.83722	NA
MULTISPECIES: DUF4961 domain-containing protein	0.649085	3.15932	0.20545	0.83722	NA
putative membrane protein	0.649085	3.15932	0.20545	0.83722	NA
ribonuclease 3	0.649085	3.15932	0.20545	0.83722	NA
bacitracin ABC transporter ATP-binding protein BcrA	-0.684282	3.52895	-0.193905	0.84625	NA
MULTISPECIES: aspartate dehydrogenase	-0.684282	3.52895	-0.193905	0.84625	NA
MULTISPECIES: glutamyl-Q tRNA(Asp) ligase	-0.684282	3.52895	-0.193905	0.84625	NA
CagZ protein	-1.95243	3.49331	-0.558904	0.576227	NA
chitobiose phosphorylase	-1.95243	3.49331	-0.558904	0.576227	NA
citramalate synthase, partial	-1.95243	3.49331	-0.558904	0.576227	NA
coat protein F	-1.95243	3.49331	-0.558904	0.576227	NA
cyclic amidohydrolase	-1.95243	3.49331	-0.558904	0.576227	NA
D-Ala-D-Ala dipeptidase/D-Ala-D-Ala carboxypeptidase VanXY-G2	-1.95243	3.49331	-0.558904	0.576227	NA
DNA processing protein DprA, partial	-1.95243	3.49331	-0.558904	0.576227	NA
DUF1868 domain-containing protein	-1.95243	3.49331	-0.558904	0.576227	NA
DUF3619 domain-containing protein	-1.95243	3.49331	-0.558904	0.576227	NA
glutamate 5-kinase, partial	-1.95243	3.49331	-0.558904	0.576227	NA
H+transporting two-sector ATPase alpha/subunit beta	-1.95243	3.49331	-0.558904	0.576227	NA
Mor transcription activator family protein	-1.95243	3.49331	-0.558904	0.576227	NA
MULTISPECIES: bifunctional 3-deoxy-7-phosphoheptulonate synthase/chorismate mutase	-1.95243	3.49331	-0.558904	0.576227	NA
MULTISPECIES: fimbrial assembly protein	-1.95243	3.49331	-0.558904	0.576227	NA
MULTISPECIES: IMP cyclohydrolase-like protein	-1.95243	3.49331	-0.558904	0.576227	NA
MULTISPECIES: peptidoglycan-N-acetylglucosamine deacetylase	-1.95243	3.49331	-0.558904	0.576227	NA
MULTISPECIES: TIGR00282 family metallophosphoesterase	-1.95243	3.49331	-0.558904	0.576227	NA
MULTISPECIES: tunicamycin resistance protein	-1.95243	3.49331	-0.558904	0.576227	NA
MULTISPECIES: type I CRISPR-associated protein Cas8a1/Csx8	-1.95243	3.49331	-0.558904	0.576227	NA
phosphocholine transferase AnkX	-1.95243	3.49331	-0.558904	0.576227	NA
pyruvate formate lyase-activating enzyme	-1.95243	3.49331	-0.558904	0.576227	NA
radical SAM protein, TatD family-associated	-1.95243	3.49331	-0.558904	0.576227	NA
reactivating factor for ethanolamine ammonia lyase	-1.95243	3.49331	-0.558904	0.576227	NA
RNA/single-stranded DNA exonuclease	-1.95243	3.49331	-0.558904	0.576227	NA
XlyB	-1.95243	3.49331	-0.558904	0.576227	NA
amylase	0.649061	3.16488	0.205083	0.837507	NA
MULTISPECIES: precorrin-6A reductase	0.649061	3.16488	0.205083	0.837507	NA
glycine betaine/L-proline ABC transporter ATP-binding protein	-0.684282	3.52895	-0.193905	0.84625	NA
iron-binding protein	-0.684282	3.52895	-0.193905	0.84625	NA
MULTISPECIES: electron transport complex, rnfabcdge type, G subunit	-0.684282	3.52895	-0.193905	0.84625	NA
P-aminobenzoyl-glutamate transporter	-0.684282	3.52895	-0.193905	0.84625	NA
peptidoglycan GlcNAc deacetylase	-0.684282	3.52895	-0.193905	0.84625	NA
TspO protein	-0.684282	3.52895	-0.193905	0.84625	NA
Collagenase and related protease	-0.76949	3.1718	-0.242604	0.808312	NA
conjugal transfer protein TraD	-0.76949	3.1718	-0.242604	0.808312	NA
MULTISPECIES: Asp23/Gls24 family protein	-0.76949	3.1718	-0.242604	0.808312	NA
MULTISPECIES: ATP--corrinoid adenosyltransferase	-0.76949	3.1718	-0.242604	0.808312	NA
DUF3871 domain-containing protein	0.649024	3.17402	0.20448	0.837979	NA
MULTISPECIES: dolichyl-phosphate-mannose--protein mannosyltransferase	0.649024	3.17402	0.20448	0.837979	NA
MULTISPECIES: DUF3848 domain-containing protein	0.649024	3.17402	0.20448	0.837979	NA
MULTISPECIES: flagellar protein FlaG	0.649024	3.17402	0.20448	0.837979	NA
MULTISPECIES: phage shock protein A	0.649024	3.17402	0.20448	0.837979	NA
PLP-dependent aminotransferase	0.649024	3.17402	0.20448	0.837979	NA
3-hydroxyacyl-CoA dehydrogenase, partial	-1.9344	3.49467	-0.553528	0.579902	NA
anticodon nuclease, partial	-1.9344	3.49467	-0.553528	0.579902	NA
DUF3781 domain-containing protein, partial	-1.9344	3.49467	-0.553528	0.579902	NA
DUF4422 domain-containing protein, partial	-1.9344	3.49467	-0.553528	0.579902	NA
DUF4910 domain-containing protein	-1.9344	3.49467	-0.553528	0.579902	NA
glycosyl transferase family 1 protein	-1.9344	3.49467	-0.553528	0.579902	NA
MULTISPECIES: adenosylcobinamide kinase/adenosylcobinamide-phosphate guanylyltransferase	-1.9344	3.49467	-0.553528	0.579902	NA
MULTISPECIES: keto-deoxy-phosphogluconate aldolase	-1.9344	3.49467	-0.553528	0.579902	NA
NIF3 family protein	-1.9344	3.49467	-0.553528	0.579902	NA
S8/S53 family peptidase	-1.9344	3.49467	-0.553528	0.579902	NA
tetracycline resistance ribosomal protection protein Tet(W)	-1.9344	3.49467	-0.553528	0.579902	NA
ankyrin repeat domain-containing protein, partial	1.89018	3.49201	0.541286	0.58831	NA
b558 family succinate dehydrogenase (Or fumarate reductase) cytochrome B subunit	1.89018	3.49201	0.541286	0.58831	NA
EGF calcium-binding domain-containing protein	1.89018	3.49201	0.541286	0.58831	NA
P-loop domain protein, KAP family	1.89018	3.49201	0.541286	0.58831	NA
tIGR00245 family protein	1.89018	3.49201	0.541286	0.58831	NA
translation initiation factor eIF-1A, partial	1.89018	3.49201	0.541286	0.58831	NA
DUF1116 domain-containing protein	0.649002	3.17934	0.204131	0.838251	NA
DUF1211 domain-containing protein	0.649002	3.17934	0.204131	0.838251	NA
DUF87 domain-containing protein, partial	0.649002	3.17934	0.204131	0.838251	NA
succinate dehydrogenase or fumarate reductase flavoprotein subunit	0.649002	3.17934	0.204131	0.838251	NA
TIR domain protein	0.649002	3.17934	0.204131	0.838251	NA
ABC-type nitrate/sulfonate/bicarbonate transport systems, periplasmic components	-1.9277	3.49518	-0.551532	0.581269	NA
AbgT transporter family protein	-1.9277	3.49518	-0.551532	0.581269	NA
anaerobic ribonucleoside-triphosphate reductase large subunit	-1.9277	3.49518	-0.551532	0.581269	NA
bacterial alpha-L-rhamnosidase family protein	-1.9277	3.49518	-0.551532	0.581269	NA
branched-chain alpha-ketoacid dehydrogenase complex dihydrolipoyllysine-residue acyltransferase	-1.9277	3.49518	-0.551532	0.581269	NA
CxxH/CxxC protein	-1.9277	3.49518	-0.551532	0.581269	NA
glyceraldehyde-3-phosphate dehydrogenase, partial	-1.9277	3.49518	-0.551532	0.581269	NA
glycosyl hydrolase family 31, partial	-1.9277	3.49518	-0.551532	0.581269	NA
HcpA family protein	-1.9277	3.49518	-0.551532	0.581269	NA
immunoreactive antigen PG32	-1.9277	3.49518	-0.551532	0.581269	NA
MULTISPECIES: 4-hydroxyphenylacetate 3-hydroxylase	-1.9277	3.49518	-0.551532	0.581269	NA
ornithine carbamoyltransferase, subunit I	-1.9277	3.49518	-0.551532	0.581269	NA
peptidase C15	-1.9277	3.49518	-0.551532	0.581269	NA
phage terminase large subunit	-1.9277	3.49518	-0.551532	0.581269	NA
proton-translocating NADH-quinone oxidoreductase chain L family protein	-1.9277	3.49518	-0.551532	0.581269	NA
tRNA-m1A22 methylase	-1.9277	3.49518	-0.551532	0.581269	NA
xylose operon regulator	-1.9277	3.49518	-0.551532	0.581269	NA
cell surface receptor IPT/TIG domain-containing protein	1.87951	3.49281	0.538108	0.590502	NA
cholinephosphotransferase	1.87951	3.49281	0.538108	0.590502	NA
demethylase	1.87951	3.49281	0.538108	0.590502	NA
DNA lyase	1.87951	3.49281	0.538108	0.590502	NA
mercuric reductase	1.87951	3.49281	0.538108	0.590502	NA
MULTISPECIES: 7-cyano-7-deazaguanine reductase	1.87951	3.49281	0.538108	0.590502	NA
MULTISPECIES: agamatine deiminase	1.87951	3.49281	0.538108	0.590502	NA
MULTISPECIES: aminopeptidase N	1.87951	3.49281	0.538108	0.590502	NA
MULTISPECIES: DUF4115 domain-containing protein	1.87951	3.49281	0.538108	0.590502	NA
MULTISPECIES: hexokinase	1.87951	3.49281	0.538108	0.590502	NA
TauD/TfdA family dioxygenase	1.87951	3.49281	0.538108	0.590502	NA
YSIRK family Gram-positive signal peptide	1.87951	3.49281	0.538108	0.590502	NA
branched-chain amino acid ABC transporter permease, partial	-0.741993	3.18925	-0.232654	0.81603	NA
MULTISPECIES: DUF4138 domain-containing protein	-0.741993	3.18925	-0.232654	0.81603	NA
MULTISPECIES: NADH dehydrogenase subunit B	-0.741993	3.18925	-0.232654	0.81603	NA
endo-polygalacturonase	1.87332	3.49327	0.536265	0.591776	NA
glycosyl hydrolase family 2, partial	1.87332	3.49327	0.536265	0.591776	NA
helix-turn-helix domain protein	1.87332	3.49327	0.536265	0.591776	NA
MaoC domain-containing protein	1.87332	3.49327	0.536265	0.591776	NA
MULTISPECIES: ybgC/YbaW family acyl-CoA thioester hydrolase	1.87332	3.49327	0.536265	0.591776	NA
NADH-quinone oxidoreductase subunit C	1.87332	3.49327	0.536265	0.591776	NA
O-antigen ABC exporter, permease	1.87332	3.49327	0.536265	0.591776	NA
P22 coat protein - protein 5 domain protein	1.87332	3.49327	0.536265	0.591776	NA
rhamnogalacturonan lyase, partial	1.87332	3.49327	0.536265	0.591776	NA
capsular biosynthesis protein CpsE	-0.734103	3.52655	-0.208165	0.8351	NA
MULTISPECIES: NAD(+) diphosphatase	-0.734103	3.52655	-0.208165	0.8351	NA
MULTISPECIES: pilus assembly protein PilB	-0.734103	3.52655	-0.208165	0.8351	NA
3 N domain protein, glycosyl hydrolase family	-1.90264	3.4971	-0.544064	0.586398	NA
aminoglycoside phosphotransferase, partial	-1.90264	3.4971	-0.544064	0.586398	NA
citrate lyase subunit gamma	-1.90264	3.4971	-0.544064	0.586398	NA
Clp protease proteolytic subunit ClpP	-1.90264	3.4971	-0.544064	0.586398	NA
competence protein ComE	-1.90264	3.4971	-0.544064	0.586398	NA
D-Ala-D-Ala dipeptidase/D-Ala-D-Ala carboxypeptidase VanXY-G	-1.90264	3.4971	-0.544064	0.586398	NA
D-beta-hydroxybutyrate dehydrogenase	-1.90264	3.4971	-0.544064	0.586398	NA
DUF4311 domain-containing protein	-1.90264	3.4971	-0.544064	0.586398	NA
endo-1,3(4)-beta-glucanase	-1.90264	3.4971	-0.544064	0.586398	NA
exodeoxyribonuclease III, partial	-1.90264	3.4971	-0.544064	0.586398	NA
GtcA protein	-1.90264	3.4971	-0.544064	0.586398	NA
MULTISPECIES: ClbS/DfsB family four-helix bundle protein	-1.90264	3.4971	-0.544064	0.586398	NA
MULTISPECIES: molybdopterin-guanine dinucleotide biosynthesis protein B	-1.90264	3.4971	-0.544064	0.586398	NA
MULTISPECIES: multidrug transporter	-1.90264	3.4971	-0.544064	0.586398	NA
MULTISPECIES: nitrate reductase iron-sulfur subunit	-1.90264	3.4971	-0.544064	0.586398	NA
MULTISPECIES: poly-gamma-glutamate synthesis protein	-1.90264	3.4971	-0.544064	0.586398	NA
MULTISPECIES: protein CapI	-1.90264	3.4971	-0.544064	0.586398	NA
MULTISPECIES: UbiD family decarboxylase	-1.90264	3.4971	-0.544064	0.586398	NA
periplasmic-binding protein domain protein	-1.90264	3.4971	-0.544064	0.586398	NA
PRTRC system protein A	-1.90264	3.4971	-0.544064	0.586398	NA
RLX	-1.90264	3.4971	-0.544064	0.586398	NA
septicolysin	-1.90264	3.4971	-0.544064	0.586398	NA
sporulation stage III, protein AE	-1.90264	3.4971	-0.544064	0.586398	NA
surface lipoprotein-like family protein	-1.90264	3.4971	-0.544064	0.586398	NA
haloacid dehalogenase, partial	0.596287	3.53013	0.168913	0.865865	NA
MULTISPECIES: DUF452 domain-containing protein	0.596287	3.53013	0.168913	0.865865	NA
MULTISPECIES: nicotinate-nucleotide pyrophosphorylase	0.596287	3.53013	0.168913	0.865865	NA
streptothricin N-acetyltransferase Sat4	0.596287	3.53013	0.168913	0.865865	NA
molecular chaperone Hsp90, partial	-0.710537	3.21916	-0.220721	0.825309	NA
peptidase M42, partial	-0.710537	3.21916	-0.220721	0.825309	NA
heme-binding domain-containing protein	-1.87725	3.49908	-0.536498	0.591615	NA
lauroyl acyltransferase	-1.87725	3.49908	-0.536498	0.591615	NA
MULTISPECIES: D-cysteine desulfhydrase	-1.87725	3.49908	-0.536498	0.591615	NA
MULTISPECIES: DUF2513 domain-containing protein	-1.87725	3.49908	-0.536498	0.591615	NA
MULTISPECIES: glycosyltransferase group 2 family protein	-1.87725	3.49908	-0.536498	0.591615	NA
MULTISPECIES: methyltransferase FkbM	-1.87725	3.49908	-0.536498	0.591615	NA
MULTISPECIES: SIR2 family protein	-1.87725	3.49908	-0.536498	0.591615	NA
Na-Ca exchanger/integrin-beta4	-1.87725	3.49908	-0.536498	0.591615	NA
NTP pyrophosphohydrolase	-1.87725	3.49908	-0.536498	0.591615	NA
pilin isopeptide linkage domain-containing protein	-1.87725	3.49908	-0.536498	0.591615	NA
putative PAS/PAC sensor protein	-1.87725	3.49908	-0.536498	0.591615	NA
sporulation integral membrane protein YlbJ, partial	-1.87725	3.49908	-0.536498	0.591615	NA
transcriptional antiterminator of lichenan operon	-1.87725	3.49908	-0.536498	0.591615	NA
Abi family protein	-1.69108	3.51076	-0.481685	0.63003	NA
acylase	-1.69108	3.51076	-0.481685	0.63003	NA
ATP--cobalamin adenosyltransferase	-1.69108	3.51076	-0.481685	0.63003	NA
bifunctional isomerase / acetyl transferase	-1.69108	3.51076	-0.481685	0.63003	NA
bifunctional o-acetylhomoserine/o-acetylserine sulfhydrylase	-1.69108	3.51076	-0.481685	0.63003	NA
branched-chain amino acid transporter permease AzlD	-1.69108	3.51076	-0.481685	0.63003	NA
capsule synthesis protein CapA	-1.69108	3.51076	-0.481685	0.63003	NA
carbohydrate esterase family 12 protein	-1.69108	3.51076	-0.481685	0.63003	NA
cobalt ABC transporter ATPase	-1.69108	3.51076	-0.481685	0.63003	NA
coenzyme F420-0:L-glutamate ligase	-1.69108	3.51076	-0.481685	0.63003	NA
DUF1729 domain-containing protein	-1.69108	3.51076	-0.481685	0.63003	NA
DUF4244 domain-containing protein	-1.69108	3.51076	-0.481685	0.63003	NA
elongation factor Tu 1	-1.69108	3.51076	-0.481685	0.63003	NA
extracellular/cell surface DNA-entry nuclease precursor	-1.69108	3.51076	-0.481685	0.63003	NA
flagellar hook-length control protein	-1.69108	3.51076	-0.481685	0.63003	NA
glycosyl transferase, family 2	-1.69108	3.51076	-0.481685	0.63003	NA
HupE / UreJ protein	-1.69108	3.51076	-0.481685	0.63003	NA
integrase core domain protein	-1.69108	3.51076	-0.481685	0.63003	NA
manganese transporter	-1.69108	3.51076	-0.481685	0.63003	NA
methionine biosynthesis protein MetW	-1.69108	3.51076	-0.481685	0.63003	NA
molecular chaperone GrpE	-1.69108	3.51076	-0.481685	0.63003	NA
Mov34/MPN/PAD-1	-1.69108	3.51076	-0.481685	0.63003	NA
MULTISPECIES: bacterial Ig-like domain family protein	-1.69108	3.51076	-0.481685	0.63003	NA
MULTISPECIES: bifunctional ADP-dependent (S)-NAD(P)H-hydrate dehydratase/NAD(P)H-hydrate epimerase	-1.69108	3.51076	-0.481685	0.63003	NA
MULTISPECIES: DegV domain-containing protein	-1.69108	3.51076	-0.481685	0.63003	NA
MULTISPECIES: DUF3237 domain-containing protein	-1.69108	3.51076	-0.481685	0.63003	NA
MULTISPECIES: DUF3873 domain-containing protein	-1.69108	3.51076	-0.481685	0.63003	NA
MULTISPECIES: DUF402 family protein	-1.69108	3.51076	-0.481685	0.63003	NA
MULTISPECIES: IMP cyclohydrolase	-1.69108	3.51076	-0.481685	0.63003	NA
MULTISPECIES: osmotically inducible protein C	-1.69108	3.51076	-0.481685	0.63003	NA
MULTISPECIES: P-II family nitrogen regulator	-1.69108	3.51076	-0.481685	0.63003	NA
MULTISPECIES: peptide synthetase	-1.69108	3.51076	-0.481685	0.63003	NA
MULTISPECIES: phosphoribosyl-ATP pyrophosphohydrolase	-1.69108	3.51076	-0.481685	0.63003	NA
MULTISPECIES: pilus assembly protein	-1.69108	3.51076	-0.481685	0.63003	NA
MULTISPECIES: proline iminopeptidase	-1.69108	3.51076	-0.481685	0.63003	NA
MULTISPECIES: signal transduction histidine kinase	-1.69108	3.51076	-0.481685	0.63003	NA
MULTISPECIES: siroheme synthase domain protein	-1.69108	3.51076	-0.481685	0.63003	NA
NlpC/P60 family	-1.69108	3.51076	-0.481685	0.63003	NA
nucleotide excision repair endonuclease	-1.69108	3.51076	-0.481685	0.63003	NA
O-antigen membrane protein	-1.69108	3.51076	-0.481685	0.63003	NA
peptidase M15 family protein	-1.69108	3.51076	-0.481685	0.63003	NA
peptidylprolyl isomerase SurA	-1.69108	3.51076	-0.481685	0.63003	NA
PTS glucitol/sorbitol transporter subunit IIC	-1.69108	3.51076	-0.481685	0.63003	NA
PTS lactose/cellobiose family IIC subunit	-1.69108	3.51076	-0.481685	0.63003	NA
putative protein-tyrosine phosphatase	-1.69108	3.51076	-0.481685	0.63003	NA
RNA methylase NOL1/NOP2/sun family protein	-1.69108	3.51076	-0.481685	0.63003	NA
sphingosine kinase	-1.69108	3.51076	-0.481685	0.63003	NA
sugar phosphate isomerase, partial	-1.69108	3.51076	-0.481685	0.63003	NA
TGF-beta receptor type I/II extracellular region	-1.69108	3.51076	-0.481685	0.63003	NA
TIGR00300 family protein	-1.69108	3.51076	-0.481685	0.63003	NA
transcription antitermination regulator	-1.69108	3.51076	-0.481685	0.63003	NA
transcriptional repressor, CopY family	-1.69108	3.51076	-0.481685	0.63003	NA
trimethylamine N-oxide reductase I catalytic subunit	-1.69108	3.51076	-0.481685	0.63003	NA
tRNA-binding protein	-1.69108	3.51076	-0.481685	0.63003	NA
UDP diphosphate synthase	-1.69108	3.51076	-0.481685	0.63003	NA
YolD-like family protein	-1.69108	3.51076	-0.481685	0.63003	NA
zinc ABC transporter ATPase	-1.69108	3.51076	-0.481685	0.63003	NA
DUF1071 domain-containing protein	0.596287	3.53013	0.168913	0.865865	NA
MULTISPECIES: agmatine deiminase family protein	0.596287	3.53013	0.168913	0.865865	NA
MULTISPECIES: galactose-6-phosphate isomerase subunit LacB	0.596287	3.53013	0.168913	0.865865	NA
MULTISPECIES: response regulator receiver:Metal-dependent phosphohydrolase	0.596287	3.53013	0.168913	0.865865	NA
peptidase S53	0.596287	3.53013	0.168913	0.865865	NA
DUF4418 domain-containing protein	-0.684282	3.52895	-0.193905	0.84625	NA
fatty-acid oxidation protein subunit alpha	-0.684282	3.52895	-0.193905	0.84625	NA
MULTISPECIES: DegT/DnrJ/EryC1/StrS aminotransferase	-0.684282	3.52895	-0.193905	0.84625	NA
phage tail length tape measure protein	-0.684282	3.52895	-0.193905	0.84625	NA
aerotolerance regulator BatD	0.596287	3.53013	0.168913	0.865865	NA
DUF2778 domain-containing protein	0.596287	3.53013	0.168913	0.865865	NA
molybdenum cofactor guanylyltransferase MobA	0.596287	3.53013	0.168913	0.865865	NA
MULTISPECIES: glycoside hydrolase family 18	0.596287	3.53013	0.168913	0.865865	NA
MULTISPECIES: phage tail tape measure protein	0.596287	3.53013	0.168913	0.865865	NA
Na(+)/H(+) antiporter subunit A	0.596287	3.53013	0.168913	0.865865	NA
rhamnose/proton symporter RhaT	0.596287	3.53013	0.168913	0.865865	NA
antiholin LrgB	1.78298	3.50024	0.509388	0.61048	NA
bicarbonate-binding protein	1.78298	3.50024	0.509388	0.61048	NA
citrate synthase/methylcitrate synthase	1.78298	3.50024	0.509388	0.61048	NA
conjugal transfer protein TraS	1.78298	3.50024	0.509388	0.61048	NA
conjugal transfer protein TraU	1.78298	3.50024	0.509388	0.61048	NA
DUF4959 domain-containing protein	1.78298	3.50024	0.509388	0.61048	NA
iron-containing redox enzyme family protein	1.78298	3.50024	0.509388	0.61048	NA
ISL3 family transposase ISMno5	1.78298	3.50024	0.509388	0.61048	NA
MULTISPECIES: acyclic terpene utilization AtuA family protein	1.78298	3.50024	0.509388	0.61048	NA
MULTISPECIES: ATP-dependent RNA helicase HrpA	1.78298	3.50024	0.509388	0.61048	NA
MULTISPECIES: cytochrome aa3 quinol oxidase subunit III	1.78298	3.50024	0.509388	0.61048	NA
MULTISPECIES: filamentation induced by cAMP protein fic	1.78298	3.50024	0.509388	0.61048	NA
MULTISPECIES: RNA 2',3'-cyclic phosphodiesterase	1.78298	3.50024	0.509388	0.61048	NA
NAD(P)/FAD-dependent oxidoreductase, partial	1.78298	3.50024	0.509388	0.61048	NA
nodulation protein NoeI-methyltransferase	1.78298	3.50024	0.509388	0.61048	NA
phage DNA methylase	1.78298	3.50024	0.509388	0.61048	NA
pilus assembly protein CpaB	1.78298	3.50024	0.509388	0.61048	NA
putative colanic acid biosynthesis acetyltransferase	1.78298	3.50024	0.509388	0.61048	NA
SUF system Fe-S cluster assembly protein	1.78298	3.50024	0.509388	0.61048	NA
DUF2285 domain-containing protein	-0.0358197	3.53381	-0.0101363	0.991913	NA
IstB-like ATP-binding protein	-0.0358197	3.53381	-0.0101363	0.991913	NA
multifunctional tRNA (adenosine(37)-N6)-threonylcarbamoyltransferase complex dimerization subunit type 1 TsaB/ribosomal protein alanine acetyltransferase/tRNA (adenosine(37)-N6)-threonylcarbamoyltransferase complex transferase subunit TsaD	-0.0358197	3.53381	-0.0101363	0.991913	NA
MULTISPECIES: adenine methyltransferase	-0.0358197	3.53381	-0.0101363	0.991913	NA
MULTISPECIES: D-ribose transporter ATP-binding protein	-0.0358197	3.53381	-0.0101363	0.991913	NA
MULTISPECIES: protein translocase component YidC	-0.0358197	3.53381	-0.0101363	0.991913	NA
P-loop containing nucleoside triphosphate hydrolase	-0.0358197	3.53381	-0.0101363	0.991913	NA
phosphotransferase domain-containing protein	-0.0358197	3.53381	-0.0101363	0.991913	NA
PTS mannose transporter subunit IIC	-0.0358197	3.53381	-0.0101363	0.991913	NA
putative oxygen-independent coproporphyrinogen III oxidase	-0.0358197	3.53381	-0.0101363	0.991913	NA
Teichoic acid translocation permease TagG	-0.0358197	3.53381	-0.0101363	0.991913	NA
UDP-N-acetylglucosamine-peptide N-acetylglucosaminyltransferase	-0.0358197	3.53381	-0.0101363	0.991913	NA
50S ribosome-binding GTPase family protein, partial	-0.0358197	3.53381	-0.0101363	0.991913	NA
bacitracin non-ribosomal peptide synthetase BacC	-0.0358197	3.53381	-0.0101363	0.991913	NA
bacitracin non-ribosomal peptide synthetase BacC, partial	-0.0358197	3.53381	-0.0101363	0.991913	NA
baseplate J-like family protein	-0.0358197	3.53381	-0.0101363	0.991913	NA
dTDP-rhamnosyl transferase RfbF	-0.0358197	3.53381	-0.0101363	0.991913	NA
DUF3261 domain-containing protein	-0.0358197	3.53381	-0.0101363	0.991913	NA
multidrug resistance efflux transporter family protein	-0.0358197	3.53381	-0.0101363	0.991913	NA
MULTISPECIES: 5-bromo-4-chloroindolyl phosphate hydrolysis protein	-0.0358197	3.53381	-0.0101363	0.991913	NA
MULTISPECIES: alpha-D-glucose phosphate-specific phosphoglucomutase	-0.0358197	3.53381	-0.0101363	0.991913	NA
MULTISPECIES: ATP-dependent helicase HrpB	-0.0358197	3.53381	-0.0101363	0.991913	NA
MULTISPECIES: flagellar hook protein FlgE	-0.0358197	3.53381	-0.0101363	0.991913	NA
MULTISPECIES: flagellar hook-associated protein 3	-0.0358197	3.53381	-0.0101363	0.991913	NA
MULTISPECIES: nitric oxide reductase activation protein NorD	-0.0358197	3.53381	-0.0101363	0.991913	NA
MULTISPECIES: ribonuclease D	-0.0358197	3.53381	-0.0101363	0.991913	NA
ParA/MinD-like ATPase	-0.0358197	3.53381	-0.0101363	0.991913	NA
penicillin-binding protein 2, partial	-0.0358197	3.53381	-0.0101363	0.991913	NA
peptidase S16	-0.0358197	3.53381	-0.0101363	0.991913	NA
radical SAM/SPASM domain protein, ACGX system	-0.0358197	3.53381	-0.0101363	0.991913	NA
rifampin ADP-ribosyl transferase	-0.0358197	3.53381	-0.0101363	0.991913	NA
spore germination protein, partial	-0.0358197	3.53381	-0.0101363	0.991913	NA
thiamine-phosphate diphosphorylase	-0.0358197	3.53381	-0.0101363	0.991913	NA
ATP--corrinoid adenosyltransferase	-0.0358197	3.53381	-0.0101363	0.991913	NA
bifunctional biotin synthase/adenosylmethionine--8-amino-7-oxononanoate transaminase, partial	-0.0358197	3.53381	-0.0101363	0.991913	NA
C4-dicarboxylate transporter	-0.0358197	3.53381	-0.0101363	0.991913	NA
class I poly(R)-hydroxyalkanoic acid synthase	-0.0358197	3.53381	-0.0101363	0.991913	NA
DUF1302 domain-containing protein	-0.0358197	3.53381	-0.0101363	0.991913	NA
DUF3830 domain-containing protein	-0.0358197	3.53381	-0.0101363	0.991913	NA
glycosyl hydrolase family 9, cellulase	-0.0358197	3.53381	-0.0101363	0.991913	NA
MULTISPECIES: RNA polymerase-binding protein RbpA	-0.0358197	3.53381	-0.0101363	0.991913	NA
MULTISPECIES: site-specific recombinase XerD	-0.0358197	3.53381	-0.0101363	0.991913	NA
nucleoside-diphosphate-sugar epimerase	-0.0358197	3.53381	-0.0101363	0.991913	NA
phenylacetaldoxime dehydratase	-0.0358197	3.53381	-0.0101363	0.991913	NA
phosphoribosylaminoimidazolecarboxamide formyltransferase/IMP cyclohydrolase	-0.0358197	3.53381	-0.0101363	0.991913	NA
small GTP-binding protein, Ras family	-0.0358197	3.53381	-0.0101363	0.991913	NA
Stage II sporulation protein E (SpoIIE)	-0.0358197	3.53381	-0.0101363	0.991913	NA
3-hydroxybutyryl-CoA epimerase	-1.56556	3.51888	-0.444903	0.65639	NA
bifunctional uridylyltransferase/uridylyl-removing protein	-1.56556	3.51888	-0.444903	0.65639	NA
cell wall/surface repeat-containing protein	-1.56556	3.51888	-0.444903	0.65639	NA
CHAP domain-containing protein, partial	-1.56556	3.51888	-0.444903	0.65639	NA
crystallin	-1.56556	3.51888	-0.444903	0.65639	NA
dinuclear metal center protein	-1.56556	3.51888	-0.444903	0.65639	NA
DNA methyltransferase family protein	-1.56556	3.51888	-0.444903	0.65639	NA
DUF2399 domain-containing protein	-1.56556	3.51888	-0.444903	0.65639	NA
Glycosyl hydrolase family 9/N-terminal ig-like domain of cellulase	-1.56556	3.51888	-0.444903	0.65639	NA
L-cystine ABC transporter ATP-binding protein YecC	-1.56556	3.51888	-0.444903	0.65639	NA
MacB-like periplasmic core domain protein	-1.56556	3.51888	-0.444903	0.65639	NA
MULTISPECIES: aryl sulfotransferase	-1.56556	3.51888	-0.444903	0.65639	NA
MULTISPECIES: capsule synthesis protein	-1.56556	3.51888	-0.444903	0.65639	NA
MULTISPECIES: colicin V synthesis protein	-1.56556	3.51888	-0.444903	0.65639	NA
MULTISPECIES: NAD-dependent malic enzyme 4	-1.56556	3.51888	-0.444903	0.65639	NA
MULTISPECIES: nicotinamide mononucleotide transporter PnuC	-1.56556	3.51888	-0.444903	0.65639	NA
O-antigen export system ATP-binding protein RfbB	-1.56556	3.51888	-0.444903	0.65639	NA
o-succinylbenzoate synthase, partial	-1.56556	3.51888	-0.444903	0.65639	NA
peptidase, M23/M37 family, partial	-1.56556	3.51888	-0.444903	0.65639	NA
polysaccharide synthesis protein GtrA	-1.56556	3.51888	-0.444903	0.65639	NA
putative methyltransferase CmuC	-1.56556	3.51888	-0.444903	0.65639	NA
quinate/shikimate dehydrogenase, partial	-1.56556	3.51888	-0.444903	0.65639	NA
spore photoproduct lyase	-1.56556	3.51888	-0.444903	0.65639	NA
TRAP dicarboxylate transporter subunit DctP	-1.56556	3.51888	-0.444903	0.65639	NA
TRAP transporter solute receptor, TAXI family	-1.56556	3.51888	-0.444903	0.65639	NA
ubiquitin-like protein Pup	-1.56556	3.51888	-0.444903	0.65639	NA
UvrB/uvrC motif protein	-1.56556	3.51888	-0.444903	0.65639	NA
acetyl-CoA carboxylase carboxyltransferase subunit alpha	-1.51175	3.52256	-0.429163	0.667805	NA
alanine dehydrogenase, partial	-1.51175	3.52256	-0.429163	0.667805	NA
arylamine N-acetyltransferase	-1.51175	3.52256	-0.429163	0.667805	NA
ATP-dependent deoxyribonuclease subunit B	-1.51175	3.52256	-0.429163	0.667805	NA
autoinducer 2 ABC transporter, periplasmic substrate-binding protein LsrB	-1.51175	3.52256	-0.429163	0.667805	NA
DegV family protein, partial	-1.51175	3.52256	-0.429163	0.667805	NA
DNA invertase, partial	-1.51175	3.52256	-0.429163	0.667805	NA
DUF1858 domain-containing protein	-1.51175	3.52256	-0.429163	0.667805	NA
DUF2584 domain-containing protein	-1.51175	3.52256	-0.429163	0.667805	NA
exonuclease VII small subunit	-1.51175	3.52256	-0.429163	0.667805	NA
flagellin domain protein, partial	-1.51175	3.52256	-0.429163	0.667805	NA
macrocin-O-methyltransferase TylF	-1.51175	3.52256	-0.429163	0.667805	NA
MarR family transcriptional regulator, partial	-1.51175	3.52256	-0.429163	0.667805	NA
MauM/NapG family ferredoxin-type protein	-1.51175	3.52256	-0.429163	0.667805	NA
MULTISPECIES: dimethylsulfoxide reductase, chain B	-1.51175	3.52256	-0.429163	0.667805	NA
MULTISPECIES: lipid kinase YegS/Rv2252/BmrU family	-1.51175	3.52256	-0.429163	0.667805	NA
MULTISPECIES: stage III sporulation protein AF	-1.51175	3.52256	-0.429163	0.667805	NA
MULTISPECIES: subtype I-C CRISPR-associated endonuclease Cas1	-1.51175	3.52256	-0.429163	0.667805	NA
MULTISPECIES: type III-A CRISPR-associated protein Cas10/Csm1	-1.51175	3.52256	-0.429163	0.667805	NA
MULTISPECIES: virion core protein (lumpy skin disease virus)	-1.51175	3.52256	-0.429163	0.667805	NA
NTP-binding protein	-1.51175	3.52256	-0.429163	0.667805	NA
phage regulatory protein	-1.51175	3.52256	-0.429163	0.667805	NA
phosphoglycerol transferase family protein, alkaline phosphatase superfamily	-1.51175	3.52256	-0.429163	0.667805	NA
PTS fructose IIA component	-1.51175	3.52256	-0.429163	0.667805	NA
putative NADH oxidase	-1.51175	3.52256	-0.429163	0.667805	NA
Rhs family protein	-1.51175	3.52256	-0.429163	0.667805	NA
ribosomal-protein-alanine acetyltransferase	-1.51175	3.52256	-0.429163	0.667805	NA
RNA polymerase sigma factor SigB	-1.51175	3.52256	-0.429163	0.667805	NA
SanA domain protein	-1.51175	3.52256	-0.429163	0.667805	NA
stomatin 2	-1.51175	3.52256	-0.429163	0.667805	NA
transcriptional antiterminator bglG/CAT RNA-binding protein	-1.51175	3.52256	-0.429163	0.667805	NA
type I-B CRISPR-associated protein Cas8b1/Cst1	-1.51175	3.52256	-0.429163	0.667805	NA
Zn-dependent hydrolase including glyoxylase	-1.51175	3.52256	-0.429163	0.667805	NA
3-phosphoglycerate dehydrogenase, partial	-1.46781	3.52566	-0.416323	0.677174	NA
acetoin dehydrogenase dihydrolipoyllysine-residue acetyltransferase subunit	-1.46781	3.52566	-0.416323	0.677174	NA
aminoglycoside acetyltransferase	-1.46781	3.52566	-0.416323	0.677174	NA
cob(I)alamin adenosyltransferase	-1.46781	3.52566	-0.416323	0.677174	NA
coenzyme F420 hydrogenase/dehydrogenase subunit beta domain-containing protein	-1.46781	3.52566	-0.416323	0.677174	NA
CRISPR-associated protein Csm6	-1.46781	3.52566	-0.416323	0.677174	NA
dehydrogenase E1 component	-1.46781	3.52566	-0.416323	0.677174	NA
dolichol monophosphate mannose synthase	-1.46781	3.52566	-0.416323	0.677174	NA
DUF3772 domain-containing protein	-1.46781	3.52566	-0.416323	0.677174	NA
Electron transport complex protein RnfD	-1.46781	3.52566	-0.416323	0.677174	NA
F420-dependent oxidoreductase	-1.46781	3.52566	-0.416323	0.677174	NA
flagellar assembly protein FliH	-1.46781	3.52566	-0.416323	0.677174	NA
IclR family transcriptional regulator, partial	-1.46781	3.52566	-0.416323	0.677174	NA
mammalian cell entry protein	-1.46781	3.52566	-0.416323	0.677174	NA
MT-A70 protein	-1.46781	3.52566	-0.416323	0.677174	NA
MULTISPECIES: colicin E2 tolerance protein CbrC	-1.46781	3.52566	-0.416323	0.677174	NA
MULTISPECIES: DUF2620 domain-containing protein	-1.46781	3.52566	-0.416323	0.677174	NA
MULTISPECIES: lipolytic enzyme, G-D-S-L	-1.46781	3.52566	-0.416323	0.677174	NA
MULTISPECIES: propanediol dehydratase	-1.46781	3.52566	-0.416323	0.677174	NA
MULTISPECIES: sortase SrtB family	-1.46781	3.52566	-0.416323	0.677174	NA
NAD dependent epimerase/dehydratase family	-1.46781	3.52566	-0.416323	0.677174	NA
phosphopantetheinyl transferase	-1.46781	3.52566	-0.416323	0.677174	NA
ribose operon repressor RbsR	-1.46781	3.52566	-0.416323	0.677174	NA
Sel1 domain-containing protein	-1.46781	3.52566	-0.416323	0.677174	NA
single-stranded DNA exonuclease	-1.46781	3.52566	-0.416323	0.677174	NA
v-type proton ATPase subunit E	-1.46781	3.52566	-0.416323	0.677174	NA
amino acid dehydrogenase	-0.0358197	3.53381	-0.0101363	0.991913	NA
DUF2946 domain-containing protein	-0.0358197	3.53381	-0.0101363	0.991913	NA
geranylgeranyl reductase	-0.0358197	3.53381	-0.0101363	0.991913	NA
heparin lyase I	-0.0358197	3.53381	-0.0101363	0.991913	NA
IS3 family transposase IS-LL6	-0.0358197	3.53381	-0.0101363	0.991913	NA
MULTISPECIES: 50S ribosomal protein L7	-0.0358197	3.53381	-0.0101363	0.991913	NA
MULTISPECIES: MATE efflux family protein	-0.0358197	3.53381	-0.0101363	0.991913	NA
peptidase, M23 family	-0.0358197	3.53381	-0.0101363	0.991913	NA
pitrilysin	-0.0358197	3.53381	-0.0101363	0.991913	NA
purine or other phosphorylase family 1 protein	-0.0358197	3.53381	-0.0101363	0.991913	NA
Sec23/Sec24 zinc finger-containing protein	-0.0358197	3.53381	-0.0101363	0.991913	NA
tail-specific peptidase	-0.0358197	3.53381	-0.0101363	0.991913	NA
zinc-containing alcohol dehydrogenase	-0.0358197	3.53381	-0.0101363	0.991913	NA
50S ribosomal protein L5, partial	1.47377	3.52632	0.417933	0.675996	NA
acylamino acid-releasing protein	1.47377	3.52632	0.417933	0.675996	NA
ATP-dependent carboxylate-amine ligase	1.47377	3.52632	0.417933	0.675996	NA
batA protein	1.47377	3.52632	0.417933	0.675996	NA
carbamoyl-phosphate synthetase, large subunit, oligomerization domain/diaminopimelate epimerase multi-domain protein	1.47377	3.52632	0.417933	0.675996	NA
CRISPR-associated protein Csh2	1.47377	3.52632	0.417933	0.675996	NA
cysteine/glutathione ABC transporter permease/ATP-binding protein CydD	1.47377	3.52632	0.417933	0.675996	NA
D-alanyl-D-alanine-carboxypeptidase/endopeptidase AmpH	1.47377	3.52632	0.417933	0.675996	NA
delta-lactam-biosynthetic de-N-acetylase, partial	1.47377	3.52632	0.417933	0.675996	NA
deoxyhypusine synthase	1.47377	3.52632	0.417933	0.675996	NA
DUF1330 domain-containing protein	1.47377	3.52632	0.417933	0.675996	NA
DUF2804 domain-containing protein, partial	1.47377	3.52632	0.417933	0.675996	NA
DUF3275 domain-containing protein	1.47377	3.52632	0.417933	0.675996	NA
DUF5007 domain-containing protein	1.47377	3.52632	0.417933	0.675996	NA
DUF5053 domain-containing protein	1.47377	3.52632	0.417933	0.675996	NA
gIY-YIG catalytic domain protein	1.47377	3.52632	0.417933	0.675996	NA
heme biosynthesis protein HemY	1.47377	3.52632	0.417933	0.675996	NA
hippurate hydrolase	1.47377	3.52632	0.417933	0.675996	NA
hydrogenase maturation protein	1.47377	3.52632	0.417933	0.675996	NA
Kef family K(+) transporter	1.47377	3.52632	0.417933	0.675996	NA
lysM domain protein	1.47377	3.52632	0.417933	0.675996	NA
magnesium protoporphyrin IX methyltransferase	1.47377	3.52632	0.417933	0.675996	NA
methylmalonyl-CoA carboxyltransferase, partial	1.47377	3.52632	0.417933	0.675996	NA
mob protein	1.47377	3.52632	0.417933	0.675996	NA
MULTISPECIES: addiction module antidote protein, HigA family	1.47377	3.52632	0.417933	0.675996	NA
MULTISPECIES: alpha-glucuronidase	1.47377	3.52632	0.417933	0.675996	NA
MULTISPECIES: anthranilate 1,2-dioxygenase small subunit	1.47377	3.52632	0.417933	0.675996	NA
MULTISPECIES: assimilatory sulfite reductase (NADPH) flavoprotein subunit	1.47377	3.52632	0.417933	0.675996	NA
MULTISPECIES: cobalamin biosynthesis protein CobU	1.47377	3.52632	0.417933	0.675996	NA
MULTISPECIES: dihydroflavonol 4-reductase	1.47377	3.52632	0.417933	0.675996	NA
MULTISPECIES: DNA helicase PcrA	1.47377	3.52632	0.417933	0.675996	NA
MULTISPECIES: DUF1508 domain-containing protein	1.47377	3.52632	0.417933	0.675996	NA
MULTISPECIES: DUF3073 domain-containing protein	1.47377	3.52632	0.417933	0.675996	NA
MULTISPECIES: DUF4738 domain-containing protein	1.47377	3.52632	0.417933	0.675996	NA
MULTISPECIES: fluoride ion transporter CrcB	1.47377	3.52632	0.417933	0.675996	NA
MULTISPECIES: hypoxanthine-guanine phosphoribosyltransferase	1.47377	3.52632	0.417933	0.675996	NA
MULTISPECIES: mannitol-specific phosphotransferase enzyme IIA component	1.47377	3.52632	0.417933	0.675996	NA
MULTISPECIES: NAD-binding protein of Kef-type K+ transporter	1.47377	3.52632	0.417933	0.675996	NA
MULTISPECIES: phage holin family protein	1.47377	3.52632	0.417933	0.675996	NA
MULTISPECIES: PTS sorbose transporter subunit IIC	1.47377	3.52632	0.417933	0.675996	NA
MULTISPECIES: putative ACR	1.47377	3.52632	0.417933	0.675996	NA
MULTISPECIES: RNA polymerase sigma factor FliA	1.47377	3.52632	0.417933	0.675996	NA
MULTISPECIES: short chain dehydrogenase	1.47377	3.52632	0.417933	0.675996	NA
MULTISPECIES: sporulation protein YjcZ	1.47377	3.52632	0.417933	0.675996	NA
MutS family DNA mismatch repair protein	1.47377	3.52632	0.417933	0.675996	NA
nitric-oxide synthase	1.47377	3.52632	0.417933	0.675996	NA
Nonspecific lipid-transfer protein	1.47377	3.52632	0.417933	0.675996	NA
phosphorylase kinase	1.47377	3.52632	0.417933	0.675996	NA
protein ThiW	1.47377	3.52632	0.417933	0.675996	NA
pterin-binding protein	1.47377	3.52632	0.417933	0.675996	NA
putative aminodeoxychorismate lyase	1.47377	3.52632	0.417933	0.675996	NA
pyruvate/ketoisovalerate oxidoreductase subunit alpha	1.47377	3.52632	0.417933	0.675996	NA
resuscitation-promoting factor RpfB	1.47377	3.52632	0.417933	0.675996	NA
ribonucleoside-diphosphate reductase subunit alpha, partial	1.47377	3.52632	0.417933	0.675996	NA
SacPA operon antiterminator	1.47377	3.52632	0.417933	0.675996	NA
sialic acid synthase	1.47377	3.52632	0.417933	0.675996	NA
SnoaL-like polyketide cyclase	1.47377	3.52632	0.417933	0.675996	NA
spore germination protein (amino acid permease)	1.47377	3.52632	0.417933	0.675996	NA
spore maturation protein A, partial	1.47377	3.52632	0.417933	0.675996	NA
sporulation protein BclB	1.47377	3.52632	0.417933	0.675996	NA
succinate dehydrogenase and fumarate reductase iron-sulfur protein	1.47377	3.52632	0.417933	0.675996	NA
v4R domain protein	1.47377	3.52632	0.417933	0.675996	NA
2-octaprenyl-6-methoxyphenol hydroxylase	1.47377	3.52632	0.417933	0.675996	NA
acetate--CoA ligase, partial	1.47377	3.52632	0.417933	0.675996	NA
acyl-acyl carrier protein thioesterase	1.47377	3.52632	0.417933	0.675996	NA
anchored repeat ABC transporter, substrate-binding protein	1.47377	3.52632	0.417933	0.675996	NA
ATP citrate synthase subunit 2	1.47377	3.52632	0.417933	0.675996	NA
bifunctional rhamnulose-1-phosphate aldolase/short-chain dehydrogenase	1.47377	3.52632	0.417933	0.675996	NA
competence protein F	1.47377	3.52632	0.417933	0.675996	NA
DUF5049 domain-containing protein	1.47377	3.52632	0.417933	0.675996	NA
electron transport complex RnfABCDGE type C subunit	1.47377	3.52632	0.417933	0.675996	NA
energy transducer TonB, partial	1.47377	3.52632	0.417933	0.675996	NA
methyltransferase, FxLD system	1.47377	3.52632	0.417933	0.675996	NA
molybdopterin-guanine dinucleotide biosynthesis protein MobD	1.47377	3.52632	0.417933	0.675996	NA
MULTISPECIES: acetate--CoA ligase	1.47377	3.52632	0.417933	0.675996	NA
MULTISPECIES: AmmeMemoRadiSam system radical SAM enzyme	1.47377	3.52632	0.417933	0.675996	NA
MULTISPECIES: ATP-grasp domain-containing protein	1.47377	3.52632	0.417933	0.675996	NA
MULTISPECIES: cell wall anchor protein	1.47377	3.52632	0.417933	0.675996	NA
MULTISPECIES: cellobiose phosphorylase	1.47377	3.52632	0.417933	0.675996	NA
MULTISPECIES: chlorophyll synthesis pathway bchC	1.47377	3.52632	0.417933	0.675996	NA
MULTISPECIES: N-6 DNA methylase	1.47377	3.52632	0.417933	0.675996	NA
MULTISPECIES: nitrate/sulfite reductase	1.47377	3.52632	0.417933	0.675996	NA
MULTISPECIES: peptidyl-dipeptidase	1.47377	3.52632	0.417933	0.675996	NA
MULTISPECIES: protein TldD	1.47377	3.52632	0.417933	0.675996	NA
MULTISPECIES: PTS N-acetylglucosamine transporter subunit IIABC	1.47377	3.52632	0.417933	0.675996	NA
MULTISPECIES: starch synthase catalytic domain protein	1.47377	3.52632	0.417933	0.675996	NA
MULTISPECIES: winged helix family transcriptional regulator	1.47377	3.52632	0.417933	0.675996	NA
NAD-dependent oxidoreductase	1.47377	3.52632	0.417933	0.675996	NA
NEAT domain-containing leucine-rich repeat protein	1.47377	3.52632	0.417933	0.675996	NA
nitrogen regulatory protein P-II 1	1.47377	3.52632	0.417933	0.675996	NA
nucleotide glucose-1-phosphate uridylyl transferase	1.47377	3.52632	0.417933	0.675996	NA
outer membrane adhesin-like protein	1.47377	3.52632	0.417933	0.675996	NA
phosphorylase kinase subunit alpha/beta	1.47377	3.52632	0.417933	0.675996	NA
programmed cell death antitoxin MazE	1.47377	3.52632	0.417933	0.675996	NA
PTS fructose subfamily transporter subunit IIA	1.47377	3.52632	0.417933	0.675996	NA
PTS glucose-like IIB	1.47377	3.52632	0.417933	0.675996	NA
putative DNA repair protein RadC	1.47377	3.52632	0.417933	0.675996	NA
pyruvate/2-ketoisovalerate family 2-oxoacid:acceptor oxidoreductase, delta subunit	1.47377	3.52632	0.417933	0.675996	NA
RelE-domain-containing protein	1.47377	3.52632	0.417933	0.675996	NA
SWIM zinc finger-containing protein	1.47377	3.52632	0.417933	0.675996	NA
toxin-antitoxin system antitoxin component AbrB domain protein	1.47377	3.52632	0.417933	0.675996	NA
WD40 repeat-containing serine/threonine protein kinase	1.47377	3.52632	0.417933	0.675996	NA
(R)-hydratase	1.46924	3.52653	0.416623	0.676954	NA
50S ribosomal protein L16, partial	1.46924	3.52653	0.416623	0.676954	NA
ankyrin domain-containing protein	1.46924	3.52653	0.416623	0.676954	NA
cell wall associated protein	1.46924	3.52653	0.416623	0.676954	NA
DUF1018 domain-containing protein	1.46924	3.52653	0.416623	0.676954	NA
DUF3396 domain-containing protein	1.46924	3.52653	0.416623	0.676954	NA
DUF3696 domain-containing protein, partial	1.46924	3.52653	0.416623	0.676954	NA
DUF4172 domain-containing protein	1.46924	3.52653	0.416623	0.676954	NA
DUF937 domain-containing protein	1.46924	3.52653	0.416623	0.676954	NA
Fic protein	1.46924	3.52653	0.416623	0.676954	NA
flavin-dependent oxidoreductase	1.46924	3.52653	0.416623	0.676954	NA
intein-containing adenosylcobalamin-dependent ribonucleoside-diphosphate reductase	1.46924	3.52653	0.416623	0.676954	NA
iron/manganese transporter	1.46924	3.52653	0.416623	0.676954	NA
ISL3 family transposase ISLjo2	1.46924	3.52653	0.416623	0.676954	NA
leucine rich repeat protein	1.46924	3.52653	0.416623	0.676954	NA
MFS transporter permease	1.46924	3.52653	0.416623	0.676954	NA
multidrug resistance protein NorM	1.46924	3.52653	0.416623	0.676954	NA
MULTISPECIES: cellulosome anchor protein	1.46924	3.52653	0.416623	0.676954	NA
MULTISPECIES: glutamyl aminopeptidase	1.46924	3.52653	0.416623	0.676954	NA
MULTISPECIES: IS3 family transposase	1.46924	3.52653	0.416623	0.676954	NA
MULTISPECIES: pyruvate formate lyase-activating protein	1.46924	3.52653	0.416623	0.676954	NA
MULTISPECIES: transpeptidase-like D-Ala-D-Ala carboxypeptidase VanY-D	1.46924	3.52653	0.416623	0.676954	NA
penicillin-binding protein activator	1.46924	3.52653	0.416623	0.676954	NA
phage phi LC3 family holin	1.46924	3.52653	0.416623	0.676954	NA
phosphate ABC transporter substrate-binding protein, partial	1.46924	3.52653	0.416623	0.676954	NA
potassium transporter Kef	1.46924	3.52653	0.416623	0.676954	NA
ppic-type peptidyl-prolyl cis-trans isomerase	1.46924	3.52653	0.416623	0.676954	NA
putative aspartate transaminase	1.46924	3.52653	0.416623	0.676954	NA
sulfite oxidase	1.46924	3.52653	0.416623	0.676954	NA
type VII secretion protein EssC, partial	1.46924	3.52653	0.416623	0.676954	NA
8-amino-7-oxononanoate synthase, partial	1.47377	3.52632	0.417933	0.675996	NA
acetylglutamate kinase, partial	1.47377	3.52632	0.417933	0.675996	NA
ActC protein	1.47377	3.52632	0.417933	0.675996	NA
alanine transporter	1.47377	3.52632	0.417933	0.675996	NA
aldehyde dehydrogenase B, partial	1.47377	3.52632	0.417933	0.675996	NA
alpha-1,3-galactosidase A	1.47377	3.52632	0.417933	0.675996	NA
aromatic amino acid transporter	1.47377	3.52632	0.417933	0.675996	NA
bifunctional metallophosphatase/5'-nucleotidase, partial	1.47377	3.52632	0.417933	0.675996	NA
bifunctional tRNA (adenosine(37)-C2)-methyltransferase TrmG/ribosomal RNA large subunit methyltransferase RlmN	1.47377	3.52632	0.417933	0.675996	NA
cell division protein FtsZ, partial	1.47377	3.52632	0.417933	0.675996	NA
copper amine oxidase N- domain protein	1.47377	3.52632	0.417933	0.675996	NA
cyclic pyranopterin phosphate synthase MoaA	1.47377	3.52632	0.417933	0.675996	NA
dehydrogenase FMN-dependent family	1.47377	3.52632	0.417933	0.675996	NA
DNA ligase III	1.47377	3.52632	0.417933	0.675996	NA
DUF1027 domain-containing protein	1.47377	3.52632	0.417933	0.675996	NA
DUF2063 domain-containing protein	1.47377	3.52632	0.417933	0.675996	NA
DUF2538 domain-containing protein	1.47377	3.52632	0.417933	0.675996	NA
DUF2974 domain-containing protein, partial	1.47377	3.52632	0.417933	0.675996	NA
DUF3289 domain-containing protein, partial	1.47377	3.52632	0.417933	0.675996	NA
DUF4573 domain-containing protein	1.47377	3.52632	0.417933	0.675996	NA
DUF972 domain-containing protein	1.47377	3.52632	0.417933	0.675996	NA
electron transporter RnfB, partial	1.47377	3.52632	0.417933	0.675996	NA
ethanolamine ammonia lyase small subunit	1.47377	3.52632	0.417933	0.675996	NA
extracellular solute-binding protein family 1	1.47377	3.52632	0.417933	0.675996	NA
ferrichrome ABC transporter substrate binding component	1.47377	3.52632	0.417933	0.675996	NA
glucose-fructose oxidoreductase	1.47377	3.52632	0.417933	0.675996	NA
glycine reductase complex component B subunits alpha and beta (Selenoprotein PB alpha/beta)	1.47377	3.52632	0.417933	0.675996	NA
HAF repeat-containing protein	1.47377	3.52632	0.417933	0.675996	NA
histidinol-phosphatase-like protein	1.47377	3.52632	0.417933	0.675996	NA
HK97 family phage major capsid protein	1.47377	3.52632	0.417933	0.675996	NA
HtaA domain protein	1.47377	3.52632	0.417933	0.675996	NA
hydrolase, alpha/beta domain protein	1.47377	3.52632	0.417933	0.675996	NA
Kef-type potassium/proton antiporter, CPA2 family	1.47377	3.52632	0.417933	0.675996	NA
LCCL domain protein	1.47377	3.52632	0.417933	0.675996	NA
methenyltetrahydrofolate synthetase	1.47377	3.52632	0.417933	0.675996	NA
MULTISPECIES: 4-hydroxy-2-ketovalerate aldolase	1.47377	3.52632	0.417933	0.675996	NA
MULTISPECIES: calcium-transporting P-type ATPase, PMR1-type	1.47377	3.52632	0.417933	0.675996	NA
MULTISPECIES: cytochrome C	1.47377	3.52632	0.417933	0.675996	NA
MULTISPECIES: DUF3846 domain-containing protein	1.47377	3.52632	0.417933	0.675996	NA
MULTISPECIES: DUF4403 domain-containing protein	1.47377	3.52632	0.417933	0.675996	NA
MULTISPECIES: DUF459 domain-containing protein	1.47377	3.52632	0.417933	0.675996	NA
MULTISPECIES: elongation factor Tu, partial	1.47377	3.52632	0.417933	0.675996	NA
MULTISPECIES: flagellar biosynthesis protein FlgF	1.47377	3.52632	0.417933	0.675996	NA
MULTISPECIES: fuculose phosphate aldolase	1.47377	3.52632	0.417933	0.675996	NA
MULTISPECIES: methylaspartate mutase subunit S	1.47377	3.52632	0.417933	0.675996	NA
MULTISPECIES: monovalent cation/H+ antiporter subunit D	1.47377	3.52632	0.417933	0.675996	NA
MULTISPECIES: multidrug resistance efflux transporter family protein	1.47377	3.52632	0.417933	0.675996	NA
MULTISPECIES: pilin isopeptide linkage protein	1.47377	3.52632	0.417933	0.675996	NA
MULTISPECIES: ribbon-helix-helix domain-containing protein	1.47377	3.52632	0.417933	0.675996	NA
MULTISPECIES: ribose transport system substrate-binding protein	1.47377	3.52632	0.417933	0.675996	NA
MULTISPECIES: sarcosine oxidase subunit alpha family protein	1.47377	3.52632	0.417933	0.675996	NA
MULTISPECIES: tetrahydrofolate synthase	1.47377	3.52632	0.417933	0.675996	NA
MULTISPECIES: TIGR01210 family radical SAM protein	1.47377	3.52632	0.417933	0.675996	NA
MULTISPECIES: UvrB/UvrC domain protein	1.47377	3.52632	0.417933	0.675996	NA
N(2),N(2)-dimethylguanosine tRNA methyltransferase	1.47377	3.52632	0.417933	0.675996	NA
Na+-transporting malonate decarboxylase, carboxybiotin decarboxylase subunit	1.47377	3.52632	0.417933	0.675996	NA
nickel resistance protein NreA	1.47377	3.52632	0.417933	0.675996	NA
nitric oxide reductase transcription regulator	1.47377	3.52632	0.417933	0.675996	NA
nucleoside triphosphate hydrolase	1.47377	3.52632	0.417933	0.675996	NA
peptidase M1, membrane alanine aminopeptidase	1.47377	3.52632	0.417933	0.675996	NA
peptidase S10 serine carboxypeptidase	1.47377	3.52632	0.417933	0.675996	NA
peptide synthetase polyketide synthase fusion protein McyG	1.47377	3.52632	0.417933	0.675996	NA
precorrin-6Y C5,15-methyltransferase (decarboxylating) subunit CbiT, partial	1.47377	3.52632	0.417933	0.675996	NA
preprotein translocase	1.47377	3.52632	0.417933	0.675996	NA
putative glycoside hydrolase	1.47377	3.52632	0.417933	0.675996	NA
putative transcriptional regulator	1.47377	3.52632	0.417933	0.675996	NA
resolvase, N terminal domain protein	1.47377	3.52632	0.417933	0.675996	NA
secreted protein	1.47377	3.52632	0.417933	0.675996	NA
selenocysteine synthase	1.47377	3.52632	0.417933	0.675996	NA
serine protease HhoA	1.47377	3.52632	0.417933	0.675996	NA
tm1812 family CRISPR-associated protein	1.47377	3.52632	0.417933	0.675996	NA
type I restriction-modification system	1.47377	3.52632	0.417933	0.675996	NA
type II toxin-antitoxin system PemK/MazF family toxin, partial	1.47377	3.52632	0.417933	0.675996	NA
xenobiotic-transporting ATPase, partial	1.47377	3.52632	0.417933	0.675996	NA
2-aminoethylphosphonate--pyruvate transaminase	1.46924	3.52653	0.416623	0.676954	NA
5-dehydro-4-deoxyglucarate dehydratase	1.46924	3.52653	0.416623	0.676954	NA
50S ribosomal protein L30e	1.46924	3.52653	0.416623	0.676954	NA
alanine-tRNA synthetase second additional domain-containing protein	1.46924	3.52653	0.416623	0.676954	NA
alkylphosphonate utilization protein	1.46924	3.52653	0.416623	0.676954	NA
Ankrd17 protein	1.46924	3.52653	0.416623	0.676954	NA
autotransporter outer membrane beta-barrel domain-containing protein	1.46924	3.52653	0.416623	0.676954	NA
cobaltochelatase subunit CobN, partial	1.46924	3.52653	0.416623	0.676954	NA
CSLREA domain-containing protein	1.46924	3.52653	0.416623	0.676954	NA
cyanase	1.46924	3.52653	0.416623	0.676954	NA
cytidylate kinase, partial	1.46924	3.52653	0.416623	0.676954	NA
cytochrome oxidase assembly protein	1.46924	3.52653	0.416623	0.676954	NA
domain HDIG	1.46924	3.52653	0.416623	0.676954	NA
Enoyl-CoA hydratase / Delta(3)-cis-delta(2)-trans-enoyl-CoA isomerase	1.46924	3.52653	0.416623	0.676954	NA
exopolyphosphatase, partial	1.46924	3.52653	0.416623	0.676954	NA
flavodoxin, partial	1.46924	3.52653	0.416623	0.676954	NA
general secretion pathway protein GspK	1.46924	3.52653	0.416623	0.676954	NA
geranylgeranyl diphosphate reductase	1.46924	3.52653	0.416623	0.676954	NA
glyoxalase-like domain protein	1.46924	3.52653	0.416623	0.676954	NA
Indolepyruvate ferredoxin oxidoreductase, alpha and beta subunits	1.46924	3.52653	0.416623	0.676954	NA
inositol monophosphatase, partial	1.46924	3.52653	0.416623	0.676954	NA
ion transporter protein	1.46924	3.52653	0.416623	0.676954	NA
isocitrate/isopropylmalate dehydrogenase	1.46924	3.52653	0.416623	0.676954	NA
LPS assembly protein LptD	1.46924	3.52653	0.416623	0.676954	NA
MGS-like domain protein	1.46924	3.52653	0.416623	0.676954	NA
mononuclear molybdenum enzyme YedY	1.46924	3.52653	0.416623	0.676954	NA
MULTISPECIES: 2,3,4,5-tetrahydropyridine-2,6-dicarboxylate N-succinyltransferase	1.46924	3.52653	0.416623	0.676954	NA
MULTISPECIES: acetyl/propionyl-CoA carboxylase subunit alpha	1.46924	3.52653	0.416623	0.676954	NA
MULTISPECIES: aminoglycoside O-phosphotransferase APH(2'')-IVa	1.46924	3.52653	0.416623	0.676954	NA
MULTISPECIES: autotransporter	1.46924	3.52653	0.416623	0.676954	NA
MULTISPECIES: bifunctional molybdenum cofactor biosynthesis protein MoaC/MoaB	1.46924	3.52653	0.416623	0.676954	NA
MULTISPECIES: initiation factor 2B	1.46924	3.52653	0.416623	0.676954	NA
MULTISPECIES: NADH-quinone oxidoreductase subunit G	1.46924	3.52653	0.416623	0.676954	NA
MULTISPECIES: NADH-quinone oxidoreductase subunit I	1.46924	3.52653	0.416623	0.676954	NA
MULTISPECIES: sulfurtransferase	1.46924	3.52653	0.416623	0.676954	NA
NitT/TauT family ABC transporter ATP-binding protein	1.46924	3.52653	0.416623	0.676954	NA
nuclease PIN	1.46924	3.52653	0.416623	0.676954	NA
penicillin-binding protein transpeptidase	1.46924	3.52653	0.416623	0.676954	NA
peptide MFS transporter	1.46924	3.52653	0.416623	0.676954	NA
photosystem I core protein PsaA	1.46924	3.52653	0.416623	0.676954	NA
polyhydroxyalkanoate depolymerase	1.46924	3.52653	0.416623	0.676954	NA
proton-efflux P-type ATPase	1.46924	3.52653	0.416623	0.676954	NA
putative fimbrial assembly protein FimC	1.46924	3.52653	0.416623	0.676954	NA
sensory box protein	1.46924	3.52653	0.416623	0.676954	NA
sodium:calcium exchanger	1.46924	3.52653	0.416623	0.676954	NA
sodium/glucose cotransporter	1.46924	3.52653	0.416623	0.676954	NA
spore surface glycoprotein BclB	1.46924	3.52653	0.416623	0.676954	NA
streptomycin 3''-adenylyltransferase	1.46924	3.52653	0.416623	0.676954	NA
stress response serine/threonine protein kinase YihE	1.46924	3.52653	0.416623	0.676954	NA
toxin-antitoxin system antitoxin component HicB family	1.46924	3.52653	0.416623	0.676954	NA
WD-repeat protein	1.46924	3.52653	0.416623	0.676954	NA
Zn-dependent protease with chaperone function	1.46924	3.52653	0.416623	0.676954	NA
ABC transporter integral membrane protein	-0.0358197	3.53381	-0.0101363	0.991913	NA
Aspartokinases	-0.0358197	3.53381	-0.0101363	0.991913	NA
ATP-dependent RNA helicase, partial	-0.0358197	3.53381	-0.0101363	0.991913	NA
diguanylate cyclase domain protein	-0.0358197	3.53381	-0.0101363	0.991913	NA
DNA/RNA helicase superfamily II SNF2 family protein	-0.0358197	3.53381	-0.0101363	0.991913	NA
DUF2344 domain-containing protein	-0.0358197	3.53381	-0.0101363	0.991913	NA
DUF3873 domain-containing protein	-0.0358197	3.53381	-0.0101363	0.991913	NA
M20 family peptidase PepV	-0.0358197	3.53381	-0.0101363	0.991913	NA
multi-sensor signal transduction multi-kinase	-0.0358197	3.53381	-0.0101363	0.991913	NA
MULTISPECIES: DNA metabolism protein	-0.0358197	3.53381	-0.0101363	0.991913	NA
MULTISPECIES: peptidase C1	-0.0358197	3.53381	-0.0101363	0.991913	NA
MULTISPECIES: peptidase M26	-0.0358197	3.53381	-0.0101363	0.991913	NA
penicillin-binding protein 1F	-0.0358197	3.53381	-0.0101363	0.991913	NA
phosphorylated carbohydrates phosphatase	-0.0358197	3.53381	-0.0101363	0.991913	NA
PTS mannose transporter subunit IIABC	-0.0358197	3.53381	-0.0101363	0.991913	NA
Rad3-related DNA helicase	-0.0358197	3.53381	-0.0101363	0.991913	NA
spore protease YyaC, partial	-0.0358197	3.53381	-0.0101363	0.991913	NA
thiamine pyrophosphate domain-containing TPP-binding protein	-0.0358197	3.53381	-0.0101363	0.991913	NA
thymidylate synthase, partial	-0.0358197	3.53381	-0.0101363	0.991913	NA
toxin RelE, partial	-0.0358197	3.53381	-0.0101363	0.991913	NA
3-hydroxyanthranilate 3,4-dioxygenase	1.46738	3.52662	0.416087	0.677346	NA
3-methylornithine--L-lysine ligase PylC	1.46738	3.52662	0.416087	0.677346	NA
4-hydroxyphenylacetate isomerase	1.46738	3.52662	0.416087	0.677346	NA
alanine--glyoxylate aminotransferase family protein, partial	1.46738	3.52662	0.416087	0.677346	NA
alkaline serine protease, subtilase family	1.46738	3.52662	0.416087	0.677346	NA
alpha-2-macroglobulin family protein	1.46738	3.52662	0.416087	0.677346	NA
alpha-E domain-containing protein	1.46738	3.52662	0.416087	0.677346	NA
Antirepressor regulating drug resistance, predicted signal transduction N-terminal membrane component	1.46738	3.52662	0.416087	0.677346	NA
arabinose metabolism transcriptional repressor	1.46738	3.52662	0.416087	0.677346	NA
arsenic ABC transporter ATPase	1.46738	3.52662	0.416087	0.677346	NA
arsenical efflux pump membrane protein ArsB	1.46738	3.52662	0.416087	0.677346	NA
arsenical resistance protein ArsH	1.46738	3.52662	0.416087	0.677346	NA
beta-propeller domain-containing protein, methanol dehydrogenase	1.46738	3.52662	0.416087	0.677346	NA
bifunctional 3,4-dihydroxy-2-butanone 4-phosphate synthase/GTP cyclohydrolase II	1.46738	3.52662	0.416087	0.677346	NA
biosynthesis of teichuronic acid	1.46738	3.52662	0.416087	0.677346	NA
catalase-peroxidase	1.46738	3.52662	0.416087	0.677346	NA
catalase, partial	1.46738	3.52662	0.416087	0.677346	NA
Cell cycle protein, FtsW/RodA/SpoVE family	1.46738	3.52662	0.416087	0.677346	NA
cellulosome anchoring protein cohesin region	1.46738	3.52662	0.416087	0.677346	NA
chromosome partition protein smc	1.46738	3.52662	0.416087	0.677346	NA
citrate (Si)-synthase, partial	1.46738	3.52662	0.416087	0.677346	NA
class II aldolase/adducin family protein	1.46738	3.52662	0.416087	0.677346	NA
CopD family protein	1.46738	3.52662	0.416087	0.677346	NA
cyclic beta 1-2 glucan synthetase	1.46738	3.52662	0.416087	0.677346	NA
cysteine desulfurase-like protein	1.46738	3.52662	0.416087	0.677346	NA
cytochrome-c oxidase, cbb3-type subunit III	1.46738	3.52662	0.416087	0.677346	NA
dimetal-binding protein YqfO	1.46738	3.52662	0.416087	0.677346	NA
DUF1329 domain-containing protein	1.46738	3.52662	0.416087	0.677346	NA
DUF1376 domain-containing protein	1.46738	3.52662	0.416087	0.677346	NA
DUF1615 domain-containing protein	1.46738	3.52662	0.416087	0.677346	NA
DUF1990 domain-containing protein	1.46738	3.52662	0.416087	0.677346	NA
DUF2017 domain-containing protein	1.46738	3.52662	0.416087	0.677346	NA
DUF2076 domain-containing protein	1.46738	3.52662	0.416087	0.677346	NA
DUF2171 domain-containing protein	1.46738	3.52662	0.416087	0.677346	NA
DUF2783 domain-containing protein	1.46738	3.52662	0.416087	0.677346	NA
DUF3131 domain-containing protein	1.46738	3.52662	0.416087	0.677346	NA
DUF3616 domain-containing protein	1.46738	3.52662	0.416087	0.677346	NA
DUF4081 domain-containing protein	1.46738	3.52662	0.416087	0.677346	NA
DUF4942 domain-containing protein	1.46738	3.52662	0.416087	0.677346	NA
DUF84 domain-containing protein	1.46738	3.52662	0.416087	0.677346	NA
DUF983 domain-containing protein	1.46738	3.52662	0.416087	0.677346	NA
energy-coupling factor transporter ATPase, partial	1.46738	3.52662	0.416087	0.677346	NA
export ABC transporter ATP-binding protein	1.46738	3.52662	0.416087	0.677346	NA
Fe3+-hydroxamate ABC transporter permease FhuB	1.46738	3.52662	0.416087	0.677346	NA
flagellar biosynthesis protein FliW	1.46738	3.52662	0.416087	0.677346	NA
flagellar hook-associated protein 3 FlgL	1.46738	3.52662	0.416087	0.677346	NA
flagellin-like	1.46738	3.52662	0.416087	0.677346	NA
glucan biosynthesis protein G	1.46738	3.52662	0.416087	0.677346	NA
glutamine ABC transporter permease/substrate-binding protein	1.46738	3.52662	0.416087	0.677346	NA
glutaryl-7-ACA acylase	1.46738	3.52662	0.416087	0.677346	NA
glutathione ABC transporter substrate-binding protein GsiB, partial	1.46738	3.52662	0.416087	0.677346	NA
glycoside hydrolase family 26	1.46738	3.52662	0.416087	0.677346	NA
glycoside hydrolase family 78	1.46738	3.52662	0.416087	0.677346	NA
GYD domain-containing protein	1.46738	3.52662	0.416087	0.677346	NA
helicase domain-containing protein	1.46738	3.52662	0.416087	0.677346	NA
IgA Peptidase M64	1.46738	3.52662	0.416087	0.677346	NA
invasion protein	1.46738	3.52662	0.416087	0.677346	NA
K+dependent Na+ exchanger related-protein	1.46738	3.52662	0.416087	0.677346	NA
L-serine dehydratase	1.46738	3.52662	0.416087	0.677346	NA
lysine 6-monooxygenase	1.46738	3.52662	0.416087	0.677346	NA
MULTISPECIES: acyl-CoA ligase (AMP-forming), exosortase A system-associated	1.46738	3.52662	0.416087	0.677346	NA
MULTISPECIES: AdeB/AdeJ family multidrug efflux RND transporter permease subunit	1.46738	3.52662	0.416087	0.677346	NA
MULTISPECIES: aerobic glycerol-3-phosphate dehydrogenase	1.46738	3.52662	0.416087	0.677346	NA
MULTISPECIES: alkylhydroperoxidase	1.46738	3.52662	0.416087	0.677346	NA
MULTISPECIES: class III aminotransferase	1.46738	3.52662	0.416087	0.677346	NA
MULTISPECIES: component of type II secretion apparatus	1.46738	3.52662	0.416087	0.677346	NA
MULTISPECIES: cyclohexadienyl dehydrogenase	1.46738	3.52662	0.416087	0.677346	NA
MULTISPECIES: DUF2017 domain-containing protein	1.46738	3.52662	0.416087	0.677346	NA
MULTISPECIES: flagellar hook capping protein	1.46738	3.52662	0.416087	0.677346	NA
MULTISPECIES: formaldehyde-activating enzyme	1.46738	3.52662	0.416087	0.677346	NA
MULTISPECIES: fructose-bisphosphatase class II	1.46738	3.52662	0.416087	0.677346	NA
MULTISPECIES: glyoxylate/hydroxypyruvate reductase A	1.46738	3.52662	0.416087	0.677346	NA
MULTISPECIES: long-chain fatty aldehyde decarbonylase	1.46738	3.52662	0.416087	0.677346	NA
MULTISPECIES: microcompartment protein PduB	1.46738	3.52662	0.416087	0.677346	NA
MULTISPECIES: nickel transporter	1.46738	3.52662	0.416087	0.677346	NA
MULTISPECIES: oxidoreductase zinc-binding	1.46738	3.52662	0.416087	0.677346	NA
MULTISPECIES: phosphate regulon sensor histidine kinase PhoR	1.46738	3.52662	0.416087	0.677346	NA
MULTISPECIES: porin OmpA	1.46738	3.52662	0.416087	0.677346	NA
MULTISPECIES: proline hydroxylase	1.46738	3.52662	0.416087	0.677346	NA
MULTISPECIES: protein-L-isoaspartate O-methyltransferase	1.46738	3.52662	0.416087	0.677346	NA
MULTISPECIES: PrsW family intramembrane metalloprotease	1.46738	3.52662	0.416087	0.677346	NA
MULTISPECIES: PTS mannitol transporter subunit IICB	1.46738	3.52662	0.416087	0.677346	NA
MULTISPECIES: SPFH domain / Band 7 family protein	1.46738	3.52662	0.416087	0.677346	NA
MULTISPECIES: TonB-dependent siderophore receptor	1.46738	3.52662	0.416087	0.677346	NA
NAD(P)H-quinone dehydrogenase	1.46738	3.52662	0.416087	0.677346	NA
NADH:quinone oxidoreductase	1.46738	3.52662	0.416087	0.677346	NA
Nisin biosynthesis protein nisC	1.46738	3.52662	0.416087	0.677346	NA
O-succinylhomoserine sulfhydrylase	1.46738	3.52662	0.416087	0.677346	NA
OHCU decarboxylase	1.46738	3.52662	0.416087	0.677346	NA
OLD family endonuclease, partial	1.46738	3.52662	0.416087	0.677346	NA
oxaloacetate decarboxylase subunit alpha, partial	1.46738	3.52662	0.416087	0.677346	NA
permease cytosine/purine uracil thiamine allantoin family	1.46738	3.52662	0.416087	0.677346	NA
phasin family protein	1.46738	3.52662	0.416087	0.677346	NA
phenol 2-monooxygenase	1.46738	3.52662	0.416087	0.677346	NA
phosphosulfolactate synthase	1.46738	3.52662	0.416087	0.677346	NA
phosphotransferase system enzyme IICB component	1.46738	3.52662	0.416087	0.677346	NA
photosystem II q(b) protein	1.46738	3.52662	0.416087	0.677346	NA
PLP-dependent threonine dehydratase	1.46738	3.52662	0.416087	0.677346	NA
potassium transport protein Kup, partial	1.46738	3.52662	0.416087	0.677346	NA
protein rlx	1.46738	3.52662	0.416087	0.677346	NA
PTS transporter subunit IIC	1.46738	3.52662	0.416087	0.677346	NA
RNA polymerase factor sigma-32	1.46738	3.52662	0.416087	0.677346	NA
sgc region protein SgcX	1.46738	3.52662	0.416087	0.677346	NA
siderophore/Surfactin synthetase related protein	1.46738	3.52662	0.416087	0.677346	NA
thiamine biosynthesis protein ThiH	1.46738	3.52662	0.416087	0.677346	NA
TIGR03663 family protein	1.46738	3.52662	0.416087	0.677346	NA
transporter, auxin efflux carrier (AEC) family protein	1.46738	3.52662	0.416087	0.677346	NA
tripartite tricarboxylate transporter substrate binding protein BugE	1.46738	3.52662	0.416087	0.677346	NA
TrwC relaxase	1.46738	3.52662	0.416087	0.677346	NA
tryptophan halogenase	1.46738	3.52662	0.416087	0.677346	NA
type I-F CRISPR-associated protein Cas7f/Csy3	1.46738	3.52662	0.416087	0.677346	NA
type IV conjugative transfer system protein TraV	1.46738	3.52662	0.416087	0.677346	NA
type IV secretion protein DotU	1.46738	3.52662	0.416087	0.677346	NA
type VI secretion system protein ImpG	1.46738	3.52662	0.416087	0.677346	NA
WD domain, G-beta repeat family protein	1.46738	3.52662	0.416087	0.677346	NA
ABC-type polysaccharide/polyol phosphate export systems, permease component	-0.0358197	3.53381	-0.0101363	0.991913	NA
alpha-1,4-glucan--maltose-1-phosphate maltosyltransferase	-0.0358197	3.53381	-0.0101363	0.991913	NA
DUF3042 domain-containing protein	-0.0358197	3.53381	-0.0101363	0.991913	NA
DUF466 domain-containing protein	-0.0358197	3.53381	-0.0101363	0.991913	NA
DUF669 domain-containing protein	-0.0358197	3.53381	-0.0101363	0.991913	NA
glycosyl hydrolase family 92	-0.0358197	3.53381	-0.0101363	0.991913	NA
initiation-control protein YabA	-0.0358197	3.53381	-0.0101363	0.991913	NA
intein-containing DNA gyrase subunit B	-0.0358197	3.53381	-0.0101363	0.991913	NA
MaoC-like protein	-0.0358197	3.53381	-0.0101363	0.991913	NA
membrane protein insertase, YidC/Oxa1 family, C-terminal domain	-0.0358197	3.53381	-0.0101363	0.991913	NA
mevalonate kinase	-0.0358197	3.53381	-0.0101363	0.991913	NA
MULTISPECIES: branched-chain alpha-keto acid dehydrogenase subunit E2	-0.0358197	3.53381	-0.0101363	0.991913	NA
MULTISPECIES: PrgI family protein	-0.0358197	3.53381	-0.0101363	0.991913	NA
MULTISPECIES: succinyl-diaminopimelate desuccinylase	-0.0358197	3.53381	-0.0101363	0.991913	NA
MULTISPECIES: thioredoxin peroxidase	-0.0358197	3.53381	-0.0101363	0.991913	NA
myo-inositol catabolism IolB domain-containing protein	-0.0358197	3.53381	-0.0101363	0.991913	NA
N-acetyl-hexosamine acetyltransferase	-0.0358197	3.53381	-0.0101363	0.991913	NA
OxaA-like protein precursor	-0.0358197	3.53381	-0.0101363	0.991913	NA
Peptidase, S1/S6 family	-0.0358197	3.53381	-0.0101363	0.991913	NA
PRC-barrel domain protein	-0.0358197	3.53381	-0.0101363	0.991913	NA
precited cellulosome enzyme	-0.0358197	3.53381	-0.0101363	0.991913	NA
putative periplasmic solute-binding protein	-0.0358197	3.53381	-0.0101363	0.991913	NA
Snf2 family helicase	-0.0358197	3.53381	-0.0101363	0.991913	NA
sugar ABC transporter ATP-binding protein, partial	-0.0358197	3.53381	-0.0101363	0.991913	NA
thioether cross-link-forming SCIFF peptide maturase, partial	-0.0358197	3.53381	-0.0101363	0.991913	NA
transport system permease	-0.0358197	3.53381	-0.0101363	0.991913	NA
XdhC protein	-0.0358197	3.53381	-0.0101363	0.991913	NA
bleomycin resistance family protein	-0.0358197	3.53381	-0.0101363	0.991913	NA
Crp/Fnr family transcriptional regulator, partial	-0.0358197	3.53381	-0.0101363	0.991913	NA
cytochrome C biogenesis protein region	-0.0358197	3.53381	-0.0101363	0.991913	NA
D-serine permease	-0.0358197	3.53381	-0.0101363	0.991913	NA
DUF2291 domain-containing protein	-0.0358197	3.53381	-0.0101363	0.991913	NA
DUF3999 domain-containing protein	-0.0358197	3.53381	-0.0101363	0.991913	NA
endoribonuclease YbeY	-0.0358197	3.53381	-0.0101363	0.991913	NA
ferric citrate ABC transporter ATP-binding protein FecE	-0.0358197	3.53381	-0.0101363	0.991913	NA
glutamate ligase	-0.0358197	3.53381	-0.0101363	0.991913	NA
glycosyl transferase family 4	-0.0358197	3.53381	-0.0101363	0.991913	NA
KWG repeat domain protein	-0.0358197	3.53381	-0.0101363	0.991913	NA
L-idonate 5-dehydrogenase	-0.0358197	3.53381	-0.0101363	0.991913	NA
MULTISPECIES: 2-aminoethylphosphonate--pyruvate aminotransferase	-0.0358197	3.53381	-0.0101363	0.991913	NA
MULTISPECIES: adenosine deaminase	-0.0358197	3.53381	-0.0101363	0.991913	NA
MULTISPECIES: alpha-ribazole phosphatase	-0.0358197	3.53381	-0.0101363	0.991913	NA
MULTISPECIES: Asp/Glu/hydantoin racemase	-0.0358197	3.53381	-0.0101363	0.991913	NA
MULTISPECIES: cystathionine gamma-synthase	-0.0358197	3.53381	-0.0101363	0.991913	NA
MULTISPECIES: flippase	-0.0358197	3.53381	-0.0101363	0.991913	NA
MULTISPECIES: Ku protein	-0.0358197	3.53381	-0.0101363	0.991913	NA
MULTISPECIES: lipo, YaeC family protein	-0.0358197	3.53381	-0.0101363	0.991913	NA
MULTISPECIES: virion core protein	-0.0358197	3.53381	-0.0101363	0.991913	NA
nad-dependent epimerase/dehydratase	-0.0358197	3.53381	-0.0101363	0.991913	NA
NADH-dependent flavin reductase subunit 2	-0.0358197	3.53381	-0.0101363	0.991913	NA
penicillin acylase	-0.0358197	3.53381	-0.0101363	0.991913	NA
permease of phosphate ABC transporter	-0.0358197	3.53381	-0.0101363	0.991913	NA
phage antirepressor KilAC domain protein	-0.0358197	3.53381	-0.0101363	0.991913	NA
phage gp15 protein	-0.0358197	3.53381	-0.0101363	0.991913	NA
racemase	-0.0358197	3.53381	-0.0101363	0.991913	NA
two-component system response regulator CreB	-0.0358197	3.53381	-0.0101363	0.991913	NA
type II secretion system protein GspF	-0.0358197	3.53381	-0.0101363	0.991913	NA
universal stress protein UspA	-0.0358197	3.53381	-0.0101363	0.991913	NA
xanthine dehydrogenase, molybdenum binding subunit apoprotein	-0.0358197	3.53381	-0.0101363	0.991913	NA
3-oxoadipate CoA-transferase	-1.52672	3.52153	-0.433539	0.664623	NA
4-hydroxy-3-methylbut-2-enyl diphosphate reductase, partial	-1.52672	3.52153	-0.433539	0.664623	NA
alveolysin	-1.52672	3.52153	-0.433539	0.664623	NA
ArsC family protein	-1.52672	3.52153	-0.433539	0.664623	NA
Asp-tRNA(Asn)/Glu-tRNA(Gln) amidotransferase GatCAB subunit A, partial	-1.52672	3.52153	-0.433539	0.664623	NA
autoinducer kinase	-1.52672	3.52153	-0.433539	0.664623	NA
axial filament protein CafA and Ribonuclease G	-1.52672	3.52153	-0.433539	0.664623	NA
bacitracin ABC transporter permease	-1.52672	3.52153	-0.433539	0.664623	NA
CRISPR-associated protein Cst1	-1.52672	3.52153	-0.433539	0.664623	NA
Cu+ exporting ATPase	-1.52672	3.52153	-0.433539	0.664623	NA
DNA ligase D	-1.52672	3.52153	-0.433539	0.664623	NA
DNA phosphorothioation-dependent restriction protein DptH	-1.52672	3.52153	-0.433539	0.664623	NA
DUF3180 domain-containing protein	-1.52672	3.52153	-0.433539	0.664623	NA
DUF3644 domain-containing protein	-1.52672	3.52153	-0.433539	0.664623	NA
DUF819 domain-containing protein, partial	-1.52672	3.52153	-0.433539	0.664623	NA
elongation factor Ts, partial	-1.52672	3.52153	-0.433539	0.664623	NA
EmrB/QacA family drug resistance transporter	-1.52672	3.52153	-0.433539	0.664623	NA
enamine deaminase RidA	-1.52672	3.52153	-0.433539	0.664623	NA
enterotoxin	-1.52672	3.52153	-0.433539	0.664623	NA
excisionase, partial	-1.52672	3.52153	-0.433539	0.664623	NA
FdrA family protein	-1.52672	3.52153	-0.433539	0.664623	NA
Fibronectin type III domain	-1.52672	3.52153	-0.433539	0.664623	NA
formamidopyrimidine-DNA glycosylase (Fapy-DNAglycosylase) (DNA-(apurinic or apyrimidinic site) lyase MutM), putative	-1.52672	3.52153	-0.433539	0.664623	NA
fructose 1,6-bisphosphatase	-1.52672	3.52153	-0.433539	0.664623	NA
glucose-1-phosphate cytidylyltransferase, partial	-1.52672	3.52153	-0.433539	0.664623	NA
glycerate 2-kinase	-1.52672	3.52153	-0.433539	0.664623	NA
heptaprenyl diphosphate synthase subunit II	-1.52672	3.52153	-0.433539	0.664623	NA
histidine biosynthesis protein	-1.52672	3.52153	-0.433539	0.664623	NA
Inorganic pyrophosphatase/exopolyphosphatase	-1.52672	3.52153	-0.433539	0.664623	NA
insulinase family protein, partial	-1.52672	3.52153	-0.433539	0.664623	NA
IS481 family transposase ISSsu8	-1.52672	3.52153	-0.433539	0.664623	NA
Jag family RNA-binding protein	-1.52672	3.52153	-0.433539	0.664623	NA
LysE family L-lysine exporter	-1.52672	3.52153	-0.433539	0.664623	NA
metal-dependent phosphoesterase	-1.52672	3.52153	-0.433539	0.664623	NA
minor teichoic acid biosynthesis protein GgaB	-1.52672	3.52153	-0.433539	0.664623	NA
MULTISPECIES: 6-phosphogluconate dehydrogenase	-1.52672	3.52153	-0.433539	0.664623	NA
MULTISPECIES: bifunctional glutamate--cysteine ligase/glutathione synthetase	-1.52672	3.52153	-0.433539	0.664623	NA
MULTISPECIES: conjugal transfer protein TraL	-1.52672	3.52153	-0.433539	0.664623	NA
MULTISPECIES: cotJB domain protein	-1.52672	3.52153	-0.433539	0.664623	NA
MULTISPECIES: dihydropyrimidine dehydrogenase	-1.52672	3.52153	-0.433539	0.664623	NA
MULTISPECIES: DNA methylase N-4/N-6 domain-containing protein	-1.52672	3.52153	-0.433539	0.664623	NA
MULTISPECIES: DNA protecting protein DprA	-1.52672	3.52153	-0.433539	0.664623	NA
MULTISPECIES: DUF1116 domain-containing protein	-1.52672	3.52153	-0.433539	0.664623	NA
MULTISPECIES: DUF1456 domain-containing protein	-1.52672	3.52153	-0.433539	0.664623	NA
MULTISPECIES: DUF1697 domain-containing protein	-1.52672	3.52153	-0.433539	0.664623	NA
MULTISPECIES: DUF2469 domain-containing protein	-1.52672	3.52153	-0.433539	0.664623	NA
MULTISPECIES: DUF3102 domain-containing protein	-1.52672	3.52153	-0.433539	0.664623	NA
MULTISPECIES: DUF4153 domain-containing protein	-1.52672	3.52153	-0.433539	0.664623	NA
MULTISPECIES: galactose-6-phosphate isomerase subunit LacA	-1.52672	3.52153	-0.433539	0.664623	NA
MULTISPECIES: glucosyltransferase	-1.52672	3.52153	-0.433539	0.664623	NA
MULTISPECIES: laccase	-1.52672	3.52153	-0.433539	0.664623	NA
MULTISPECIES: neuraminidase	-1.52672	3.52153	-0.433539	0.664623	NA
MULTISPECIES: PAC2 family protein	-1.52672	3.52153	-0.433539	0.664623	NA
MULTISPECIES: peptidase, U32 family	-1.52672	3.52153	-0.433539	0.664623	NA
MULTISPECIES: phosphatidylglycerol lysyltransferase	-1.52672	3.52153	-0.433539	0.664623	NA
MULTISPECIES: ribonuclease BN	-1.52672	3.52153	-0.433539	0.664623	NA
MULTISPECIES: Sigma-70 region 2	-1.52672	3.52153	-0.433539	0.664623	NA
MULTISPECIES: toxin PIN	-1.52672	3.52153	-0.433539	0.664623	NA
muraminidase	-1.52672	3.52153	-0.433539	0.664623	NA
nucleotidyl transferase AbiEii/AbiGii toxin family protein, partial	-1.52672	3.52153	-0.433539	0.664623	NA
O-methyltransferase, partial	-1.52672	3.52153	-0.433539	0.664623	NA
oleoyl-ACP hydrolase	-1.52672	3.52153	-0.433539	0.664623	NA
Organic hydroperoxide resistance protein-like 1	-1.52672	3.52153	-0.433539	0.664623	NA
phospho-beta-glucosidase	-1.52672	3.52153	-0.433539	0.664623	NA
potassium uptake system protein, partial	-1.52672	3.52153	-0.433539	0.664623	NA
PPOX class F420-dependent oxidoreductase	-1.52672	3.52153	-0.433539	0.664623	NA
propionyl-CoA--succinate CoA transferase	-1.52672	3.52153	-0.433539	0.664623	NA
PTS maltose transporter subunit IIABC	-1.52672	3.52153	-0.433539	0.664623	NA
putative 3-oxoacyl-ACP reductase	-1.52672	3.52153	-0.433539	0.664623	NA
putative F5/8 type C domain protein	-1.52672	3.52153	-0.433539	0.664623	NA
pyridoxamine 5'-phosphate oxidase-related FMN-binding protein	-1.52672	3.52153	-0.433539	0.664623	NA
pyruvate ferredoxin oxidoreductase, beta subunit	-1.52672	3.52153	-0.433539	0.664623	NA
relaxosome protein	-1.52672	3.52153	-0.433539	0.664623	NA
SelA-like pyridoxal phosphate-dependent enzyme	-1.52672	3.52153	-0.433539	0.664623	NA
squalene synthase HpnD	-1.52672	3.52153	-0.433539	0.664623	NA
sugar diacid recognition protein	-1.52672	3.52153	-0.433539	0.664623	NA
sugar-specific transcriptional regulator, TrmB family	-1.52672	3.52153	-0.433539	0.664623	NA
tail length tape measure protein	-1.52672	3.52153	-0.433539	0.664623	NA
transcriptional activator, adenine-specific DNA methyltransferase	-1.52672	3.52153	-0.433539	0.664623	NA
tRNA synthetase class II core domain (G, H, P, S and T) protein	-1.52672	3.52153	-0.433539	0.664623	NA
type I restriction modification DNA specificity protein	-1.52672	3.52153	-0.433539	0.664623	NA
UDP-hexose transferase	-1.52672	3.52153	-0.433539	0.664623	NA
undecaprenyl-diphosphate phosphatase	-1.52672	3.52153	-0.433539	0.664623	NA
VanA-type vancomycin resistance DNA-binding response regulator VanR	-1.52672	3.52153	-0.433539	0.664623	NA
1,4-beta-D-glucan glucohydrolase	-0.0358197	3.53381	-0.0101363	0.991913	NA
ATP-dependent Clp protease ATP-binding protein	-0.0358197	3.53381	-0.0101363	0.991913	NA
endopygalactorunase	-0.0358197	3.53381	-0.0101363	0.991913	NA
globin-coupled sensor protein	-0.0358197	3.53381	-0.0101363	0.991913	NA
glycosyl hydrolase family 9	-0.0358197	3.53381	-0.0101363	0.991913	NA
MULTISPECIES: aerobic-type carbon monoxide dehydrogenase small subunit CoxS/CutS homologs	-0.0358197	3.53381	-0.0101363	0.991913	NA
MULTISPECIES: excisionase	-0.0358197	3.53381	-0.0101363	0.991913	NA
MULTISPECIES: glycerol-3-phosphate cytidyltransferase	-0.0358197	3.53381	-0.0101363	0.991913	NA
MULTISPECIES: transglutaminase-like superfamily	-0.0358197	3.53381	-0.0101363	0.991913	NA
MULTISPECIES: X-Pro aminopeptidase	-0.0358197	3.53381	-0.0101363	0.991913	NA
peptidase M26	-0.0358197	3.53381	-0.0101363	0.991913	NA
polyketide synthase-like protein	-0.0358197	3.53381	-0.0101363	0.991913	NA
restriction endonuclease AvaI	-0.0358197	3.53381	-0.0101363	0.991913	NA
TIGR01666 family membrane protein	-0.0358197	3.53381	-0.0101363	0.991913	NA
type-F conjugative transfer system pilin assembly protein TrbC	-0.0358197	3.53381	-0.0101363	0.991913	NA
alpha-glucosidase family 31 of glycosyl hydrolase	-0.0358197	3.53381	-0.0101363	0.991913	NA
arachidonate 15-lipoxygenase	-0.0358197	3.53381	-0.0101363	0.991913	NA
cation transporter, partial	-0.0358197	3.53381	-0.0101363	0.991913	NA
CbbQ/NirQ/NorQ/GpvN family protein	-0.0358197	3.53381	-0.0101363	0.991913	NA
CfxA family class A broad-spectrum beta-lactamase	-0.0358197	3.53381	-0.0101363	0.991913	NA
dehydrogenase with different specificities (Related to short-chain alcohol dehydrogenase)	-0.0358197	3.53381	-0.0101363	0.991913	NA
demethoxyubiquinone hydroxylase family protein	-0.0358197	3.53381	-0.0101363	0.991913	NA
DUF3310 domain-containing protein	-0.0358197	3.53381	-0.0101363	0.991913	NA
elongation factor Tu-B	-0.0358197	3.53381	-0.0101363	0.991913	NA
flagella basal body rod protein	-0.0358197	3.53381	-0.0101363	0.991913	NA
flagellar biosynthesis protein FlgM	-0.0358197	3.53381	-0.0101363	0.991913	NA
GAF and PAS/PAC sensor-containing adenylate/guanylate cyclase	-0.0358197	3.53381	-0.0101363	0.991913	NA
gamma-glutamyltransferase family protein, partial	-0.0358197	3.53381	-0.0101363	0.991913	NA
integrin, subunit beta-like	-0.0358197	3.53381	-0.0101363	0.991913	NA
L-fucose isomerase-like protein	-0.0358197	3.53381	-0.0101363	0.991913	NA
L-histidine N(alpha)-methyltransferase	-0.0358197	3.53381	-0.0101363	0.991913	NA
Maf-like protein	-0.0358197	3.53381	-0.0101363	0.991913	NA
MULTISPECIES: DUF11 domain-containing protein	-0.0358197	3.53381	-0.0101363	0.991913	NA
MULTISPECIES: DUF1792 domain-containing protein	-0.0358197	3.53381	-0.0101363	0.991913	NA
MULTISPECIES: glucosidase	-0.0358197	3.53381	-0.0101363	0.991913	NA
MULTISPECIES: KamA family radical SAM protein	-0.0358197	3.53381	-0.0101363	0.991913	NA
MULTISPECIES: oligoribonuclease	-0.0358197	3.53381	-0.0101363	0.991913	NA
MULTISPECIES: putative serine/threonine-protein kinase PrkC	-0.0358197	3.53381	-0.0101363	0.991913	NA
MULTISPECIES: sulfonate/nitrate/taurine transporter substrate-binding protein	-0.0358197	3.53381	-0.0101363	0.991913	NA
MULTISPECIES: type III secretion protein	-0.0358197	3.53381	-0.0101363	0.991913	NA
MULTISPECIES: xanthine/uracil/vitamin C permease	-0.0358197	3.53381	-0.0101363	0.991913	NA
NADH:ubiquinone oxidoreductase B subunit	-0.0358197	3.53381	-0.0101363	0.991913	NA
NERD nuclease	-0.0358197	3.53381	-0.0101363	0.991913	NA
plasmid maintenance system killer	-0.0358197	3.53381	-0.0101363	0.991913	NA
PTS galactitol IIB component	-0.0358197	3.53381	-0.0101363	0.991913	NA
tetratricopeptide repeat family protein, partial	-0.0358197	3.53381	-0.0101363	0.991913	NA
3,5/4-trihydroxycyclohexa-1,2-dione hydrolase	-0.0358197	3.53381	-0.0101363	0.991913	NA
acetyl-CoA carboxylase carboxyltransferase component (Subunits alpha and beta)	-0.0358197	3.53381	-0.0101363	0.991913	NA
DNA-directed RNA polymerase subunit gamma	-0.0358197	3.53381	-0.0101363	0.991913	NA
DUF4387 domain-containing protein	-0.0358197	3.53381	-0.0101363	0.991913	NA
hydantoinase subunit beta	-0.0358197	3.53381	-0.0101363	0.991913	NA
hydrolyase, tartrate beta subunit/fumarate domain-containing protein, Fe-S type	-0.0358197	3.53381	-0.0101363	0.991913	NA
L-rhamnonate dehydratase	-0.0358197	3.53381	-0.0101363	0.991913	NA
M1 family peptidase	-0.0358197	3.53381	-0.0101363	0.991913	NA
melibiose/sodium symporter	-0.0358197	3.53381	-0.0101363	0.991913	NA
MloB	-0.0358197	3.53381	-0.0101363	0.991913	NA
MULTISPECIES: acetyl-CoA--acetoacetyl-CoA transferase subunit alpha	-0.0358197	3.53381	-0.0101363	0.991913	NA
MULTISPECIES: diaminopropionate ammonia-lyase	-0.0358197	3.53381	-0.0101363	0.991913	NA
MULTISPECIES: ModE family transcriptional regulator	-0.0358197	3.53381	-0.0101363	0.991913	NA
MULTISPECIES: outer membrane protein assembly factor BamE	-0.0358197	3.53381	-0.0101363	0.991913	NA
PTS mannitol transferase subunit IIB	-0.0358197	3.53381	-0.0101363	0.991913	NA
putative 2-aminoethylphosphonate ABC transporter substrate-binding protein	-0.0358197	3.53381	-0.0101363	0.991913	NA
sugar kinase, partial	-0.0358197	3.53381	-0.0101363	0.991913	NA
transcriptional regulator ManR	-0.0358197	3.53381	-0.0101363	0.991913	NA
transcriptional regulator RbsR	-0.0358197	3.53381	-0.0101363	0.991913	NA
ADP-ribosyl	-0.0358197	3.53381	-0.0101363	0.991913	NA
carb protein	-0.0358197	3.53381	-0.0101363	0.991913	NA
CDP-glucose 4,6-dehydratase, partial	-0.0358197	3.53381	-0.0101363	0.991913	NA
DUF2189 domain-containing protein	-0.0358197	3.53381	-0.0101363	0.991913	NA
ETC complex I subunit	-0.0358197	3.53381	-0.0101363	0.991913	NA
hemin-degrading factor	-0.0358197	3.53381	-0.0101363	0.991913	NA
MULTISPECIES: acetyl-CoA carboxylase	-0.0358197	3.53381	-0.0101363	0.991913	NA
MULTISPECIES: potassium-transporting ATPase subunit B	-0.0358197	3.53381	-0.0101363	0.991913	NA
MULTISPECIES: PTS mannose transporter subunit EIIAB	-0.0358197	3.53381	-0.0101363	0.991913	NA
pyruvate phosphate dikinase PEP/pyruvate-binding protein	-0.0358197	3.53381	-0.0101363	0.991913	NA
V-type ATPase subunit J	-0.0358197	3.53381	-0.0101363	0.991913	NA
virion protein	-0.0358197	3.53381	-0.0101363	0.991913	NA
2-aminoadipate aminotransferase	-1.49145	3.52399	-0.423227	0.67213	NA
2-hydroxy-6-oxo-6-phenylhexa-2,4-dienoate hydrolase	-1.49145	3.52399	-0.423227	0.67213	NA
acetylornithine transaminase	-1.49145	3.52399	-0.423227	0.67213	NA
adenine nucleotide alpha hydrolase	-1.49145	3.52399	-0.423227	0.67213	NA
arginine-ornithine antiporter	-1.49145	3.52399	-0.423227	0.67213	NA
arsenite S-adenosylmethyltransferase	-1.49145	3.52399	-0.423227	0.67213	NA
beta-hexosamidase a, glycoside hydrolase family 3	-1.49145	3.52399	-0.423227	0.67213	NA
chromosomal replication initiator DnaA	-1.49145	3.52399	-0.423227	0.67213	NA
cobinamide adenolsyltransferase	-1.49145	3.52399	-0.423227	0.67213	NA
dihydropteridine reductase	-1.49145	3.52399	-0.423227	0.67213	NA
dihydroxyacetone/glyceraldehyde kinase	-1.49145	3.52399	-0.423227	0.67213	NA
DNA (cytosine-5-)-methyltransferase, partial	-1.49145	3.52399	-0.423227	0.67213	NA
DUF3552 domain-containing protein, partial	-1.49145	3.52399	-0.423227	0.67213	NA
DUF624 domain-containing protein, partial	-1.49145	3.52399	-0.423227	0.67213	NA
extra-cellular endo-beta-1,4-galactanase	-1.49145	3.52399	-0.423227	0.67213	NA
formate/nitrite family of transporter	-1.49145	3.52399	-0.423227	0.67213	NA
Glutamine synthetase type III, GlnN	-1.49145	3.52399	-0.423227	0.67213	NA
GTP-binding protein TypA, partial	-1.49145	3.52399	-0.423227	0.67213	NA
guanosine monophosphate reductase, partial	-1.49145	3.52399	-0.423227	0.67213	NA
MULTISPECIES: abortive phage infection protein	-1.49145	3.52399	-0.423227	0.67213	NA
MULTISPECIES: channel protein, hemolysin III family	-1.49145	3.52399	-0.423227	0.67213	NA
MULTISPECIES: DNA topoisomerase (ATP-hydrolyzing) subunit A	-1.49145	3.52399	-0.423227	0.67213	NA
MULTISPECIES: DNA-protecting protein DprA	-1.49145	3.52399	-0.423227	0.67213	NA
MULTISPECIES: DUF3854 domain-containing protein	-1.49145	3.52399	-0.423227	0.67213	NA
MULTISPECIES: DUF4405 domain-containing protein	-1.49145	3.52399	-0.423227	0.67213	NA
MULTISPECIES: glucoronyl hydrolase	-1.49145	3.52399	-0.423227	0.67213	NA
MULTISPECIES: GntP family permease	-1.49145	3.52399	-0.423227	0.67213	NA
MULTISPECIES: iron-dependent transcriptional regulator	-1.49145	3.52399	-0.423227	0.67213	NA
MULTISPECIES: manganese catalase	-1.49145	3.52399	-0.423227	0.67213	NA
MULTISPECIES: selenium-dependent hydroxylase accessory protein YqeC	-1.49145	3.52399	-0.423227	0.67213	NA
MULTISPECIES: sugar dehydrogenase	-1.49145	3.52399	-0.423227	0.67213	NA
MULTISPECIES: toprim domain protein	-1.49145	3.52399	-0.423227	0.67213	NA
N-acyl-D-glutamate deacylase	-1.49145	3.52399	-0.423227	0.67213	NA
negative regulator of genetic competence ClpC/MecB	-1.49145	3.52399	-0.423227	0.67213	NA
O-acetyltransferase	-1.49145	3.52399	-0.423227	0.67213	NA
preprotein translocase subunit YajC, partial	-1.49145	3.52399	-0.423227	0.67213	NA
putative ferredoxin	-1.49145	3.52399	-0.423227	0.67213	NA
Type II secretory pathway, ATPase PulE/Tfp pilus assembly pathway, ATPase PilB	-1.49145	3.52399	-0.423227	0.67213	NA
WYL domain-containing protein, partial	-1.49145	3.52399	-0.423227	0.67213	NA
YafY family transcriptional regulator, partial	-1.49145	3.52399	-0.423227	0.67213	NA
accessory protein regulator B	-0.0358197	3.53381	-0.0101363	0.991913	NA
autolysin	-0.0358197	3.53381	-0.0101363	0.991913	NA
cell division protein FtsA, partial	-0.0358197	3.53381	-0.0101363	0.991913	NA
cys/Met metabolism pyridoxal-phosphate-dependent enzyme	-0.0358197	3.53381	-0.0101363	0.991913	NA
hemagglutination activity domain-containing protein	-0.0358197	3.53381	-0.0101363	0.991913	NA
hydroxylase accessory protein YqeC	-0.0358197	3.53381	-0.0101363	0.991913	NA
MULTISPECIES: APH(3') family aminoglycoside O-phosphotransferase	-0.0358197	3.53381	-0.0101363	0.991913	NA
MULTISPECIES: dehydratase	-0.0358197	3.53381	-0.0101363	0.991913	NA
MULTISPECIES: DUF2589 domain-containing protein	-0.0358197	3.53381	-0.0101363	0.991913	NA
MULTISPECIES: flagellin protein	-0.0358197	3.53381	-0.0101363	0.991913	NA
MULTISPECIES: GDP-mannose pyrophosphorylase	-0.0358197	3.53381	-0.0101363	0.991913	NA
MULTISPECIES: glutaredoxin 3	-0.0358197	3.53381	-0.0101363	0.991913	NA
MULTISPECIES: PTS lactose transporter subunit IIB	-0.0358197	3.53381	-0.0101363	0.991913	NA
MULTISPECIES: serine-tRNA(Ala) deacylase AlaX	-0.0358197	3.53381	-0.0101363	0.991913	NA
phosphonoacetaldehyde hydrolase	-0.0358197	3.53381	-0.0101363	0.991913	NA
por secretion system C-terminal sorting domain-containing protein	-0.0358197	3.53381	-0.0101363	0.991913	NA
precorrin-6X reductase	-0.0358197	3.53381	-0.0101363	0.991913	NA
putative capsular polysaccharide biosynthesis protein	-0.0358197	3.53381	-0.0101363	0.991913	NA
2-octaprenyl-6-methoxyphenyl hydroxylase	1.36912	3.52893	0.387971	0.698038	NA
50S ribosomal protein L7ae, partial	1.36912	3.52893	0.387971	0.698038	NA
aldehyde oxidoreductase, partial	1.36912	3.52893	0.387971	0.698038	NA
cadmium-translocating P-type ATPase, partial	1.36912	3.52893	0.387971	0.698038	NA
DUF3575 domain-containing protein, partial	1.36912	3.52893	0.387971	0.698038	NA
EpsH protein	1.36912	3.52893	0.387971	0.698038	NA
GTPase dynamin-like protein	1.36912	3.52893	0.387971	0.698038	NA
inorganic diphosphatase PpaC	1.36912	3.52893	0.387971	0.698038	NA
iron-sulfur-binding protein	1.36912	3.52893	0.387971	0.698038	NA
Mannitol-1-phosphate/altronate dehydrogenase	1.36912	3.52893	0.387971	0.698038	NA
monovalent cation:proton antiporter-2 (CPA2) family protein	1.36912	3.52893	0.387971	0.698038	NA
MULTISPECIES: FkbM family methyltransferase	1.36912	3.52893	0.387971	0.698038	NA
MULTISPECIES: galactosylceramidase	1.36912	3.52893	0.387971	0.698038	NA
MULTISPECIES: hexulose-6-phosphate isomerase	1.36912	3.52893	0.387971	0.698038	NA
MULTISPECIES: proline reductase	1.36912	3.52893	0.387971	0.698038	NA
MULTISPECIES: tIGR00245 family protein	1.36912	3.52893	0.387971	0.698038	NA
NAD(P)(+) transhydrogenase (Re/Si-specific) subunit beta	1.36912	3.52893	0.387971	0.698038	NA
propionate kinase	1.36912	3.52893	0.387971	0.698038	NA
putative sugar diacid recognition superfamily	1.36912	3.52893	0.387971	0.698038	NA
quinonprotein alcohol dehydrogenase	1.36912	3.52893	0.387971	0.698038	NA
siroheme synthase domain protein	1.36912	3.52893	0.387971	0.698038	NA
ubiquinol-cytochrome c reductase cytochrome b subunit	1.36912	3.52893	0.387971	0.698038	NA
V-type ATPase	1.36912	3.52893	0.387971	0.698038	NA
WD domain-/G-beta repeat/PBS lyase HEAT-like repeat-containing protein	1.36912	3.52893	0.387971	0.698038	NA
7,8-dihydro-8-oxoguanine triphosphatase	-0.0358197	3.53381	-0.0101363	0.991913	NA
acetate CoA-transferase YdiF	-0.0358197	3.53381	-0.0101363	0.991913	NA
CAAX protease family protein	-0.0358197	3.53381	-0.0101363	0.991913	NA
cytoplasmic Dnase	-0.0358197	3.53381	-0.0101363	0.991913	NA
DUF2520 domain-containing protein, partial	-0.0358197	3.53381	-0.0101363	0.991913	NA
Fe-S ferredoxin	-0.0358197	3.53381	-0.0101363	0.991913	NA
haloacid dehalogenase type II	-0.0358197	3.53381	-0.0101363	0.991913	NA
hydroxymethylglutaryl-CoA reductase, degradative	-0.0358197	3.53381	-0.0101363	0.991913	NA
macrolide export ATP-binding/permease MacB	-0.0358197	3.53381	-0.0101363	0.991913	NA
MULTISPECIES: 5-oxoprolinase	-0.0358197	3.53381	-0.0101363	0.991913	NA
MULTISPECIES: ATPase V	-0.0358197	3.53381	-0.0101363	0.991913	NA
MULTISPECIES: endonuclease/exonuclease/phosphatase	-0.0358197	3.53381	-0.0101363	0.991913	NA
MULTISPECIES: endosialidase	-0.0358197	3.53381	-0.0101363	0.991913	NA
MULTISPECIES: Tn3 family transposase	-0.0358197	3.53381	-0.0101363	0.991913	NA
NADH-dependent butanol dehydrogenase	-0.0358197	3.53381	-0.0101363	0.991913	NA
tetratricopeptide repeat domain protein	-0.0358197	3.53381	-0.0101363	0.991913	NA
Tn3 family transposase	-0.0358197	3.53381	-0.0101363	0.991913	NA
translocation protein TolB	-0.0358197	3.53381	-0.0101363	0.991913	NA
XkdN-like protein	-0.0358197	3.53381	-0.0101363	0.991913	NA
adenylate cyclase, partial	1.36912	3.52893	0.387971	0.698038	NA
aspartate racemase RacD	1.36912	3.52893	0.387971	0.698038	NA
bifunctional transcriptional activator/DNA repair protein Ada	1.36912	3.52893	0.387971	0.698038	NA
cellulose synthase regulator BcsB	1.36912	3.52893	0.387971	0.698038	NA
choline-binding protein A	1.36912	3.52893	0.387971	0.698038	NA
chromosome condensation regulator RCC1 repeat protein	1.36912	3.52893	0.387971	0.698038	NA
class I SAM-dependent methyltransferase, partial	1.36912	3.52893	0.387971	0.698038	NA
DUF3141 domain-containing protein	1.36912	3.52893	0.387971	0.698038	NA
DUF4907 domain-containing protein	1.36912	3.52893	0.387971	0.698038	NA
ech hydrogenase subunit B	1.36912	3.52893	0.387971	0.698038	NA
fused response regulator/phosphatase	1.36912	3.52893	0.387971	0.698038	NA
glucan export ABC transporter ATP-binding protein	1.36912	3.52893	0.387971	0.698038	NA
glycosyl hydrolase family 57	1.36912	3.52893	0.387971	0.698038	NA
Glycosyl hydrolases family 2, immunoglobulin-like beta-sandwich domain	1.36912	3.52893	0.387971	0.698038	NA
hopanoid biosynthesis associated radical SAM protein HpnJ	1.36912	3.52893	0.387971	0.698038	NA
lycopene cyclase	1.36912	3.52893	0.387971	0.698038	NA
MULTISPECIES: amino-acid racemase	1.36912	3.52893	0.387971	0.698038	NA
MULTISPECIES: AsmA family protein	1.36912	3.52893	0.387971	0.698038	NA
MULTISPECIES: error-prone DNA polymerase	1.36912	3.52893	0.387971	0.698038	NA
MULTISPECIES: MVIN family virulence factor	1.36912	3.52893	0.387971	0.698038	NA
MULTISPECIES: ribonuclease	1.36912	3.52893	0.387971	0.698038	NA
NAD synthetase	1.36912	3.52893	0.387971	0.698038	NA
NADH dehydrogenase subunit 1	1.36912	3.52893	0.387971	0.698038	NA
NADH:ubiquinone reductase (Na(+)-transporting) subunit A, partial	1.36912	3.52893	0.387971	0.698038	NA
osmoprotectant ABC transporter substrate-binding protein	1.36912	3.52893	0.387971	0.698038	NA
PEP synthetase regulatory protein	1.36912	3.52893	0.387971	0.698038	NA
rne/Rng family ribonuclease	1.36912	3.52893	0.387971	0.698038	NA
secernin-3	1.36912	3.52893	0.387971	0.698038	NA
squalene monooxygenase	1.36912	3.52893	0.387971	0.698038	NA
subtilisin domain protein	1.36912	3.52893	0.387971	0.698038	NA
VanW protein	1.36912	3.52893	0.387971	0.698038	NA
YceI family protein	1.36912	3.52893	0.387971	0.698038	NA
ABC transporter family protein	-1.463	3.52601	-0.414917	0.678203	NA
Appr-1-p processing domain protein	-1.463	3.52601	-0.414917	0.678203	NA
arabinogalactan ABC transporter permease	-1.463	3.52601	-0.414917	0.678203	NA
calcium-binding adhesion protein	-1.463	3.52601	-0.414917	0.678203	NA
cobalt-precorrin 5A hydrolase	-1.463	3.52601	-0.414917	0.678203	NA
competence-damage inducible protein	-1.463	3.52601	-0.414917	0.678203	NA
DUF2178 domain-containing protein	-1.463	3.52601	-0.414917	0.678203	NA
DUF3783 domain-containing protein, partial	-1.463	3.52601	-0.414917	0.678203	NA
ferredoxin--NADP+ reductase subunit alpha	-1.463	3.52601	-0.414917	0.678203	NA
glutamate synthase (NADPH/NADH) small chain	-1.463	3.52601	-0.414917	0.678203	NA
glutamate-1-semialdehyde 2,1-aminomutase, partial	-1.463	3.52601	-0.414917	0.678203	NA
glycosyl transferase CpsJ	-1.463	3.52601	-0.414917	0.678203	NA
intein-containing replicative DNA helicase	-1.463	3.52601	-0.414917	0.678203	NA
MULTISPECIES: aminodeoxychorismate synthase, component I	-1.463	3.52601	-0.414917	0.678203	NA
MULTISPECIES: D-ribose ABC transporter substrate-binding protein RbsB	-1.463	3.52601	-0.414917	0.678203	NA
MULTISPECIES: fumarate reductase	-1.463	3.52601	-0.414917	0.678203	NA
MULTISPECIES: holo-ACP synthase	-1.463	3.52601	-0.414917	0.678203	NA
MULTISPECIES: IS630 family transposase	-1.463	3.52601	-0.414917	0.678203	NA
MULTISPECIES: serine protein kinase	-1.463	3.52601	-0.414917	0.678203	NA
nitrate ABC transporter permease, partial	-1.463	3.52601	-0.414917	0.678203	NA
peptidase, M24 family	-1.463	3.52601	-0.414917	0.678203	NA
ribonucleoside reductase	-1.463	3.52601	-0.414917	0.678203	NA
teichoic acid/polysaccharide biosynthesis protein	-1.463	3.52601	-0.414917	0.678203	NA
transpeptidase-like D-Ala-D-Ala carboxypeptidase VanY-D	-1.463	3.52601	-0.414917	0.678203	NA
VanZ-like protein	-1.463	3.52601	-0.414917	0.678203	NA
alpha-galactosidase, partial	1.36912	3.52893	0.387971	0.698038	NA
Cys-Xaa-Xaa-Xaa repeat radical SAM target protein	1.36912	3.52893	0.387971	0.698038	NA
diglucosyl diacylglycerol synthase	1.36912	3.52893	0.387971	0.698038	NA
DNA alkylation response protein	1.36912	3.52893	0.387971	0.698038	NA
DNA polymerase A family protein	1.36912	3.52893	0.387971	0.698038	NA
DNA-directed RNA polymerase subunit beta/beta'	1.36912	3.52893	0.387971	0.698038	NA
DUF3416 domain-containing protein	1.36912	3.52893	0.387971	0.698038	NA
DUF4118 domain-containing protein	1.36912	3.52893	0.387971	0.698038	NA
endothelin-converting protein	1.36912	3.52893	0.387971	0.698038	NA
fumarate hydratase class I, anaerobic	1.36912	3.52893	0.387971	0.698038	NA
HD superfamily hydrolase of NAD metabolism	1.36912	3.52893	0.387971	0.698038	NA
lipoprotein lplA flags: Precursor	1.36912	3.52893	0.387971	0.698038	NA
magnesium and cobalt transport protein CorA	1.36912	3.52893	0.387971	0.698038	NA
methylmalonyl-CoA decarboxylase beta subunit	1.36912	3.52893	0.387971	0.698038	NA
MULTISPECIES: cation/H(+) antiporter	1.36912	3.52893	0.387971	0.698038	NA
MULTISPECIES: cytochrome c family protein	1.36912	3.52893	0.387971	0.698038	NA
MULTISPECIES: DUF485 domain-containing protein	1.36912	3.52893	0.387971	0.698038	NA
MULTISPECIES: glutamate:gamma-aminobutyrate antiporter	1.36912	3.52893	0.387971	0.698038	NA
MULTISPECIES: glycerol-3-phosphate dehydrogenase/oxidase	1.36912	3.52893	0.387971	0.698038	NA
MULTISPECIES: MaoC family dehydratase	1.36912	3.52893	0.387971	0.698038	NA
MULTISPECIES: peptide/nickel transport system substrate-binding protein	1.36912	3.52893	0.387971	0.698038	NA
MULTISPECIES: serine hydrolase family protein	1.36912	3.52893	0.387971	0.698038	NA
MULTISPECIES: TonB-dependent receptor, partial	1.36912	3.52893	0.387971	0.698038	NA
MULTISPECIES: UNC-44 ankyrin	1.36912	3.52893	0.387971	0.698038	NA
MULTISPECIES: valine--pyruvate transaminase	1.36912	3.52893	0.387971	0.698038	NA
MVIN family virulence factor	1.36912	3.52893	0.387971	0.698038	NA
OmpA/MotB domain protein	1.36912	3.52893	0.387971	0.698038	NA
organic hydroperoxide resistance protein	1.36912	3.52893	0.387971	0.698038	NA
phage shock protein operon transcriptional activator	1.36912	3.52893	0.387971	0.698038	NA
Phyllosphere-induced regulator PhyR	1.36912	3.52893	0.387971	0.698038	NA
PTS acetylglucosamine transporter subunit IIB	1.36912	3.52893	0.387971	0.698038	NA
tannase/feruloyl esterase family alpha/beta hydrolase	1.36912	3.52893	0.387971	0.698038	NA
urea ABC transporter permease subunit UrtC	1.36912	3.52893	0.387971	0.698038	NA
urea amidolyase	1.36912	3.52893	0.387971	0.698038	NA
VanD-type vancomycin resistance histidine kinase VanS	1.36912	3.52893	0.387971	0.698038	NA
2-enoate reductase Enr2	-1.45544	3.52655	-0.41271	0.679819	NA
2-keto-3-deoxy-L-rhamnonate aldolase	-1.45544	3.52655	-0.41271	0.679819	NA
2-oxoglutarate ferredoxin oxidoreductase subunit delta	-1.45544	3.52655	-0.41271	0.679819	NA
2-oxoglutarate oxidoreductase subunit beta	-1.45544	3.52655	-0.41271	0.679819	NA
2,3,4,5-tetrahydropyridine-2,6-carboxylate N-succinyltransferase, partial	-1.45544	3.52655	-0.41271	0.679819	NA
acetolactate synthase small subunit, partial	-1.45544	3.52655	-0.41271	0.679819	NA
aldolase/citrate lyase	-1.45544	3.52655	-0.41271	0.679819	NA
alpha-ketoglutarate decarboxylase, partial	-1.45544	3.52655	-0.41271	0.679819	NA
anthranilate synthase component II	-1.45544	3.52655	-0.41271	0.679819	NA
blue light sensor protein	-1.45544	3.52655	-0.41271	0.679819	NA
branched-chain amino acid ABC transporter ATP-binding protein	-1.45544	3.52655	-0.41271	0.679819	NA
C-methyltransferase	-1.45544	3.52655	-0.41271	0.679819	NA
cellulose synthase, partial	-1.45544	3.52655	-0.41271	0.679819	NA
chitin-binding protein	-1.45544	3.52655	-0.41271	0.679819	NA
citrate:H+ symporter	-1.45544	3.52655	-0.41271	0.679819	NA
copper transporter	-1.45544	3.52655	-0.41271	0.679819	NA
core-2/I-branching enzyme	-1.45544	3.52655	-0.41271	0.679819	NA
cytochrome aa3 quinol oxidase subunit II, partial	-1.45544	3.52655	-0.41271	0.679819	NA
dehydroquinase class II	-1.45544	3.52655	-0.41271	0.679819	NA
DNA-dependent helicase II	-1.45544	3.52655	-0.41271	0.679819	NA
DtxR family transcriptional regulator, partial	-1.45544	3.52655	-0.41271	0.679819	NA
DUF2530 domain-containing protein	-1.45544	3.52655	-0.41271	0.679819	NA
DUF3885 domain-containing protein	-1.45544	3.52655	-0.41271	0.679819	NA
DUF4343 domain-containing protein	-1.45544	3.52655	-0.41271	0.679819	NA
DUF4976 domain-containing protein	-1.45544	3.52655	-0.41271	0.679819	NA
EamA family transporter, partial	-1.45544	3.52655	-0.41271	0.679819	NA
exported protein of unknown function	-1.45544	3.52655	-0.41271	0.679819	NA
fibronectin-binding protein	-1.45544	3.52655	-0.41271	0.679819	NA
fimbrial subunit FimA	-1.45544	3.52655	-0.41271	0.679819	NA
ftsk/spoiiie family protein	-1.45544	3.52655	-0.41271	0.679819	NA
glycosyl hydrolase family 2, TIM barrel domain protein	-1.45544	3.52655	-0.41271	0.679819	NA
glycosyl hydrolase, family 9	-1.45544	3.52655	-0.41271	0.679819	NA
H(+)-transporting two-sector ATPase	-1.45544	3.52655	-0.41271	0.679819	NA
haloacid dehalogenase superfamily protein, subfamily IB, phosphoserine phosphatase	-1.45544	3.52655	-0.41271	0.679819	NA
HTH-like domain protein	-1.45544	3.52655	-0.41271	0.679819	NA
ICEBs1 excisionase	-1.45544	3.52655	-0.41271	0.679819	NA
intein-containing recombinase RecA	-1.45544	3.52655	-0.41271	0.679819	NA
IS1182 family transposase ISClbo1	-1.45544	3.52655	-0.41271	0.679819	NA
L-arabinose transporter ATP-binding protein	-1.45544	3.52655	-0.41271	0.679819	NA
L-asparaginase II family protein	-1.45544	3.52655	-0.41271	0.679819	NA
lichenan operon transcriptional antiterminator	-1.45544	3.52655	-0.41271	0.679819	NA
lipid kinase YegS	-1.45544	3.52655	-0.41271	0.679819	NA
luciferase family oxidoreductase	-1.45544	3.52655	-0.41271	0.679819	NA
Mg2+ transporter-C, MgtC family	-1.45544	3.52655	-0.41271	0.679819	NA
MULTISPECIES: 1-alkyl-2-acetylglycerophosphocholine esterase	-1.45544	3.52655	-0.41271	0.679819	NA
MULTISPECIES: alkyl hydroperoxide reductase	-1.45544	3.52655	-0.41271	0.679819	NA
MULTISPECIES: amino acid ABC transporter substrate-binding protein, PAAT family	-1.45544	3.52655	-0.41271	0.679819	NA
MULTISPECIES: apolipoprotein N-acyltransferase	-1.45544	3.52655	-0.41271	0.679819	NA
MULTISPECIES: ATP-dependent deoxyribonuclease subunit B	-1.45544	3.52655	-0.41271	0.679819	NA
MULTISPECIES: carboxymuconolactone decarboxylase	-1.45544	3.52655	-0.41271	0.679819	NA
MULTISPECIES: D-serine dehydratase	-1.45544	3.52655	-0.41271	0.679819	NA
MULTISPECIES: DUF159 family protein	-1.45544	3.52655	-0.41271	0.679819	NA
MULTISPECIES: endonuclease subunit UvrC	-1.45544	3.52655	-0.41271	0.679819	NA
MULTISPECIES: exodeoxyribonuclease VII	-1.45544	3.52655	-0.41271	0.679819	NA
MULTISPECIES: glycerol-3-phosphate ABC transporter ATP-binding protein	-1.45544	3.52655	-0.41271	0.679819	NA
MULTISPECIES: metal-sensitive transcriptional regulator	-1.45544	3.52655	-0.41271	0.679819	NA
MULTISPECIES: nitrate reductase subunit alpha	-1.45544	3.52655	-0.41271	0.679819	NA
MULTISPECIES: platelet activating factor	-1.45544	3.52655	-0.41271	0.679819	NA
MULTISPECIES: reactive intermediate/imine deaminase	-1.45544	3.52655	-0.41271	0.679819	NA
MULTISPECIES: restriction endonuclease BglII	-1.45544	3.52655	-0.41271	0.679819	NA
MULTISPECIES: ribose-5-phosphate isomerase	-1.45544	3.52655	-0.41271	0.679819	NA
MULTISPECIES: RimK family alpha-L-glutamate ligase	-1.45544	3.52655	-0.41271	0.679819	NA
MULTISPECIES: traG/TraD family protein	-1.45544	3.52655	-0.41271	0.679819	NA
MULTISPECIES: type I restriction-modification system	-1.45544	3.52655	-0.41271	0.679819	NA
MULTISPECIES: UDP-glucose--polyglycerol phosphate glucosyltransferase	-1.45544	3.52655	-0.41271	0.679819	NA
MULTISPECIES: YkgJ family cysteine cluster protein	-1.45544	3.52655	-0.41271	0.679819	NA
na+/H+ antiporter NhaC-like protein	-1.45544	3.52655	-0.41271	0.679819	NA
NAD(FAD)-utilizing dehydrogenase sll0175 homolog	-1.45544	3.52655	-0.41271	0.679819	NA
NERD domain-containing protein	-1.45544	3.52655	-0.41271	0.679819	NA
nickel responsive regulator	-1.45544	3.52655	-0.41271	0.679819	NA
NrsD	-1.45544	3.52655	-0.41271	0.679819	NA
oligohyaluronate lyase	-1.45544	3.52655	-0.41271	0.679819	NA
peptide ABC transporter permease, partial	-1.45544	3.52655	-0.41271	0.679819	NA
phosphate butyryltransferase (Phosphotransbutyrylase)	-1.45544	3.52655	-0.41271	0.679819	NA
phosphomannose isomerase type I-like protein	-1.45544	3.52655	-0.41271	0.679819	NA
Por secretion system sorting domain-containing protein	-1.45544	3.52655	-0.41271	0.679819	NA
putative replicative DNA helicase	-1.45544	3.52655	-0.41271	0.679819	NA
pyruvyl transferase	-1.45544	3.52655	-0.41271	0.679819	NA
radical SAM/SPASM domain-containing protein, partial	-1.45544	3.52655	-0.41271	0.679819	NA
RecF/RecN/SMC protein	-1.45544	3.52655	-0.41271	0.679819	NA
rhamnulokinase, partial	-1.45544	3.52655	-0.41271	0.679819	NA
RNA-binding cell division protein	-1.45544	3.52655	-0.41271	0.679819	NA
stationary phase survival protein SurE	-1.45544	3.52655	-0.41271	0.679819	NA
succinylglutamate desuccinylase/aspartoacylase	-1.45544	3.52655	-0.41271	0.679819	NA
transcriptional regulator AsnC	-1.45544	3.52655	-0.41271	0.679819	NA
transcriptional repressor PurR	-1.45544	3.52655	-0.41271	0.679819	NA
tRNA(1)(Val) (adenine(37)-N(6))-methyltransferase	-1.45544	3.52655	-0.41271	0.679819	NA
type II secretion pathway, ATPase PulE/Tfp pilus assembly pathway, ATPase PilB	-1.45544	3.52655	-0.41271	0.679819	NA
UDP-glucuronate decarboxylase, partial	-1.45544	3.52655	-0.41271	0.679819	NA
YhhX family oxidoreductase	-1.45544	3.52655	-0.41271	0.679819	NA
cystathionine gamma-lyase	-0.0358197	3.53381	-0.0101363	0.991913	NA
epidermal growth-factor receptor (EGFR) L domain protein	-0.0358197	3.53381	-0.0101363	0.991913	NA
heat-shock protein Hsp70	-0.0358197	3.53381	-0.0101363	0.991913	NA
His Kinase A (phosphoacceptor) domain protein	-0.0358197	3.53381	-0.0101363	0.991913	NA
hydrolase TatD family	-0.0358197	3.53381	-0.0101363	0.991913	NA
MULTISPECIES: 2-oxoglutarate dehydrogenase subunit E1	-0.0358197	3.53381	-0.0101363	0.991913	NA
MULTISPECIES: adenylyltransferase, partial	-0.0358197	3.53381	-0.0101363	0.991913	NA
MULTISPECIES: DUF4445 domain-containing protein	-0.0358197	3.53381	-0.0101363	0.991913	NA
MULTISPECIES: ferredoxin, partial	-0.0358197	3.53381	-0.0101363	0.991913	NA
MULTISPECIES: globin	-0.0358197	3.53381	-0.0101363	0.991913	NA
MULTISPECIES: LexA repressor	-0.0358197	3.53381	-0.0101363	0.991913	NA
phenylalanine 4-monooxygenase	-0.0358197	3.53381	-0.0101363	0.991913	NA
phytanoyl-CoA dioxygenase	-0.0358197	3.53381	-0.0101363	0.991913	NA
phytoene desaturase	-0.0358197	3.53381	-0.0101363	0.991913	NA
polyribitolphosphotransferase	-0.0358197	3.53381	-0.0101363	0.991913	NA
protein ImuB	-0.0358197	3.53381	-0.0101363	0.991913	NA
PTS N-acetylglucosamine-specific IIBC subunit	-0.0358197	3.53381	-0.0101363	0.991913	NA
putative bacterial extracellular solute-binding protein, partial	-0.0358197	3.53381	-0.0101363	0.991913	NA
pyruvate kinase, partial	-0.0358197	3.53381	-0.0101363	0.991913	NA
TIGR02597 family protein	-0.0358197	3.53381	-0.0101363	0.991913	NA
(R)-2-hydroxyacid dehydrogenase	-1.43065	3.52775	-0.405542	0.685079	NA
aliphatic amidase family protein	-1.43065	3.52775	-0.405542	0.685079	NA
aryl-phospho-beta-D-glucosidase BglH	-1.43065	3.52775	-0.405542	0.685079	NA
arylsulfatase A family protein	-1.43065	3.52775	-0.405542	0.685079	NA
ATP-dependent Clp protease ATP-binding subunit ClpX, partial	-1.43065	3.52775	-0.405542	0.685079	NA
bifunctional GTP diphosphokinase/guanosine-3',5'-bis(diphosphate) 3'-diphosphatase	-1.43065	3.52775	-0.405542	0.685079	NA
cysteine desulfurase Csd	-1.43065	3.52775	-0.405542	0.685079	NA
D-xylose ABC transporter permease	-1.43065	3.52775	-0.405542	0.685079	NA
DUF1533 domain-containing protein	-1.43065	3.52775	-0.405542	0.685079	NA
glycyl radical-activating protein	-1.43065	3.52775	-0.405542	0.685079	NA
GTP-binding protein HSR1, partial	-1.43065	3.52775	-0.405542	0.685079	NA
heat shock protein HtrA	-1.43065	3.52775	-0.405542	0.685079	NA
hydroxyatrazine ethylaminohydrolase	-1.43065	3.52775	-0.405542	0.685079	NA
MULTISPECIES: chemotaxis protein CheB	-1.43065	3.52775	-0.405542	0.685079	NA
MULTISPECIES: DEAD-like helicase	-1.43065	3.52775	-0.405542	0.685079	NA
MULTISPECIES: DUF2200 domain-containing protein	-1.43065	3.52775	-0.405542	0.685079	NA
MULTISPECIES: DUF3801 domain-containing protein	-1.43065	3.52775	-0.405542	0.685079	NA
MULTISPECIES: multidrug ABC transporter	-1.43065	3.52775	-0.405542	0.685079	NA
MULTISPECIES: pentose-5-phosphate 3-epimerase	-1.43065	3.52775	-0.405542	0.685079	NA
MULTISPECIES: RCC1 repeat protein	-1.43065	3.52775	-0.405542	0.685079	NA
MULTISPECIES: threonine-phosphate decarboxylase	-1.43065	3.52775	-0.405542	0.685079	NA
PTS modulated transcriptional regulator MtlR family	-1.43065	3.52775	-0.405542	0.685079	NA
putative integral membrane protein DUF6	-1.43065	3.52775	-0.405542	0.685079	NA
putative stage II sporulation protein E	-1.43065	3.52775	-0.405542	0.685079	NA
sodium:sulfate symporter region family protein	-1.43065	3.52775	-0.405542	0.685079	NA
SpoVB related membrane protein	-1.43065	3.52775	-0.405542	0.685079	NA
sulfate permease	-1.43065	3.52775	-0.405542	0.685079	NA
superoxide reductase	-1.43065	3.52775	-0.405542	0.685079	NA
Thiamine pyrophosphate TPP-binding domain-containing protein	-1.43065	3.52775	-0.405542	0.685079	NA
TraG family protein	-1.43065	3.52775	-0.405542	0.685079	NA
xanthine dehydrogenase subunit D	-1.43065	3.52775	-0.405542	0.685079	NA
2-oxoacid:acceptor oxidoreductase subunit alpha, partial	-0.0358197	3.53381	-0.0101363	0.991913	NA
2,5-dichloro-2,5-cyclohexadiene-1,4-diol dehydrogenase	-0.0358197	3.53381	-0.0101363	0.991913	NA
AMP-dependent synthetase, partial	-0.0358197	3.53381	-0.0101363	0.991913	NA
capsular biosynthesis protein CpsI	-0.0358197	3.53381	-0.0101363	0.991913	NA
cation-translocating P-type ATPase, partial	-0.0358197	3.53381	-0.0101363	0.991913	NA
CitMHS family citrate transporter	-0.0358197	3.53381	-0.0101363	0.991913	NA
coenzyme F420 hydrogenase/dehydrogenase subunit beta domain protein	-0.0358197	3.53381	-0.0101363	0.991913	NA
cytosine-specific methyltransferase BsoBI	-0.0358197	3.53381	-0.0101363	0.991913	NA
D-amino acid dehydrogenase small subunit	-0.0358197	3.53381	-0.0101363	0.991913	NA
DNA-binding helix-turn-helix protein	-0.0358197	3.53381	-0.0101363	0.991913	NA
DUF1768 domain-containing protein, partial	-0.0358197	3.53381	-0.0101363	0.991913	NA
gamma-butyrobetaine dioxygenase	-0.0358197	3.53381	-0.0101363	0.991913	NA
GGDEF domain-containing protein, partial	-0.0358197	3.53381	-0.0101363	0.991913	NA
Melibiase	-0.0358197	3.53381	-0.0101363	0.991913	NA
MmcQ family protein	-0.0358197	3.53381	-0.0101363	0.991913	NA
MULTISPECIES: glutamine synthetase type III	-0.0358197	3.53381	-0.0101363	0.991913	NA
MULTISPECIES: homoaconitate hydratase family protein	-0.0358197	3.53381	-0.0101363	0.991913	NA
peptidase dimerization protein	-0.0358197	3.53381	-0.0101363	0.991913	NA
peptidase U34 dipeptidase	-0.0358197	3.53381	-0.0101363	0.991913	NA
phosphomannose isomerase type I	-0.0358197	3.53381	-0.0101363	0.991913	NA
radical SAM/Cys-rich domain protein	-0.0358197	3.53381	-0.0101363	0.991913	NA
repeat unit transporter	-0.0358197	3.53381	-0.0101363	0.991913	NA
ribonuclease BN-like family protein	-0.0358197	3.53381	-0.0101363	0.991913	NA
type VII secretion-associated serine protease mycosin	-0.0358197	3.53381	-0.0101363	0.991913	NA
UDP-glucose--undecaprenyl-phosphate glucosyltransferase	-0.0358197	3.53381	-0.0101363	0.991913	NA
16S rRNA methyltransferase G	-1.40562	3.52895	-0.398312	0.6904	NA
3-phosphoshikimate 1-carboxyvinyltransferase, partial	-1.40562	3.52895	-0.398312	0.6904	NA
acid--CoA ligase	-1.40562	3.52895	-0.398312	0.6904	NA
alpha amylase catalytic domain protein, partial	-1.40562	3.52895	-0.398312	0.6904	NA
aminofutalosine synthase MqnE	-1.40562	3.52895	-0.398312	0.6904	NA
AP2 domain-containing protein, partial	-1.40562	3.52895	-0.398312	0.6904	NA
ATP synthase F0	-1.40562	3.52895	-0.398312	0.6904	NA
ATP-binding region ATPase	-1.40562	3.52895	-0.398312	0.6904	NA
bacterial stress protein	-1.40562	3.52895	-0.398312	0.6904	NA
bifunctional cobalt-precorrin-7 (C(5))-methyltransferase CbiE/decarboxylating cobalt-precorrin-6B (C(15))-methyltransferase CbiT	-1.40562	3.52895	-0.398312	0.6904	NA
bifunctional deaminase-reductase	-1.40562	3.52895	-0.398312	0.6904	NA
bifunctional indole-3-glycerol phosphate synthase/phosphoribosylanthranilate isomerase	-1.40562	3.52895	-0.398312	0.6904	NA
bifunctional transcriptional regulator/O6-methylguanine-DNA methyltransferase	-1.40562	3.52895	-0.398312	0.6904	NA
capsular polysaccharide biosynthesis protein CpsI	-1.40562	3.52895	-0.398312	0.6904	NA
carboxyl-terminal processing protease, partial	-1.40562	3.52895	-0.398312	0.6904	NA
citrate (pro-3S)-lyase subunit beta	-1.40562	3.52895	-0.398312	0.6904	NA
cobalt-precorrin-7 (C(5))-methyltransferase	-1.40562	3.52895	-0.398312	0.6904	NA
D-isomer specific 2-hydroxyacid dehydrogenase NAD-binding	-1.40562	3.52895	-0.398312	0.6904	NA
D-xylose ABC transporter substrate-binding protein	-1.40562	3.52895	-0.398312	0.6904	NA
DUF393 domain-containing protein	-1.40562	3.52895	-0.398312	0.6904	NA
electron transfer flavoprotein FAD-binding domain protein	-1.40562	3.52895	-0.398312	0.6904	NA
endonuclease subunit UvrC	-1.40562	3.52895	-0.398312	0.6904	NA
Inosine/uridine-preferring nucleoside hydrolase	-1.40562	3.52895	-0.398312	0.6904	NA
iron chelate uptake ABC transporter FeCT family, permease	-1.40562	3.52895	-0.398312	0.6904	NA
Lipid A export ATP-binding/permease MsbA	-1.40562	3.52895	-0.398312	0.6904	NA
magnesium-protoporphyrin IX monomethyl ester cyclase	-1.40562	3.52895	-0.398312	0.6904	NA
maltodextrin-binding protein mdxE	-1.40562	3.52895	-0.398312	0.6904	NA
mannitol dehydrogenase Rossmann domain protein	-1.40562	3.52895	-0.398312	0.6904	NA
methyl-accepting chemotaxis protein mcpA (H1)	-1.40562	3.52895	-0.398312	0.6904	NA
MULTISPECIES: aconitate hydratase 1	-1.40562	3.52895	-0.398312	0.6904	NA
MULTISPECIES: adenosylcobinamide kinase/adenosylcobinamidephosphate guanylyltransferase	-1.40562	3.52895	-0.398312	0.6904	NA
MULTISPECIES: ATP-dependent helicase/deoxyribonuclease subunit B	-1.40562	3.52895	-0.398312	0.6904	NA
MULTISPECIES: choline TMA-lyase-activating enzyme	-1.40562	3.52895	-0.398312	0.6904	NA
MULTISPECIES: CRISPR-associated protein Cas4	-1.40562	3.52895	-0.398312	0.6904	NA
MULTISPECIES: DNA sulfur modification protein DndB	-1.40562	3.52895	-0.398312	0.6904	NA
MULTISPECIES: DUF2185 domain-containing protein	-1.40562	3.52895	-0.398312	0.6904	NA
MULTISPECIES: DUF3373 domain-containing protein	-1.40562	3.52895	-0.398312	0.6904	NA
MULTISPECIES: DUF4918 domain-containing protein	-1.40562	3.52895	-0.398312	0.6904	NA
MULTISPECIES: EcsC family protein	-1.40562	3.52895	-0.398312	0.6904	NA
MULTISPECIES: ethanolamine ammonia-lyase small subunit	-1.40562	3.52895	-0.398312	0.6904	NA
MULTISPECIES: flagellar transcriptional regulator FlhD	-1.40562	3.52895	-0.398312	0.6904	NA
MULTISPECIES: integrase/recombinase	-1.40562	3.52895	-0.398312	0.6904	NA
MULTISPECIES: iron(III) transport system substrate-binding protein	-1.40562	3.52895	-0.398312	0.6904	NA
MULTISPECIES: maltose phosphorylase	-1.40562	3.52895	-0.398312	0.6904	NA
MULTISPECIES: molecular chaperone Hsp33	-1.40562	3.52895	-0.398312	0.6904	NA
MULTISPECIES: o-succinylbenzoate--CoA ligase	-1.40562	3.52895	-0.398312	0.6904	NA
MULTISPECIES: pilus biosynthesis protein PilZ	-1.40562	3.52895	-0.398312	0.6904	NA
MULTISPECIES: PQQ enzyme repeat protein	-1.40562	3.52895	-0.398312	0.6904	NA
MULTISPECIES: propionate permease	-1.40562	3.52895	-0.398312	0.6904	NA
MULTISPECIES: rlx protein	-1.40562	3.52895	-0.398312	0.6904	NA
MULTISPECIES: RNA polymerase sigma-54 factor, partial	-1.40562	3.52895	-0.398312	0.6904	NA
MULTISPECIES: rRNA biogenesis protein rrp5	-1.40562	3.52895	-0.398312	0.6904	NA
MULTISPECIES: sialic acid-binding protein	-1.40562	3.52895	-0.398312	0.6904	NA
MULTISPECIES: Smr domain protein	-1.40562	3.52895	-0.398312	0.6904	NA
N-acetylglucosamine-6-phosphate deacetylase, partial	-1.40562	3.52895	-0.398312	0.6904	NA
Nitrate reductase, gamma subunit	-1.40562	3.52895	-0.398312	0.6904	NA
NLPA lipoprotein, partial	-1.40562	3.52895	-0.398312	0.6904	NA
perosamine synthetase-like protein	-1.40562	3.52895	-0.398312	0.6904	NA
phage baseplate	-1.40562	3.52895	-0.398312	0.6904	NA
phage invertase/recombinase-like protein	-1.40562	3.52895	-0.398312	0.6904	NA
phenazine biosynthesis protein PhzF family	-1.40562	3.52895	-0.398312	0.6904	NA
phosphate propanoyltransferase, partial	-1.40562	3.52895	-0.398312	0.6904	NA
PTS cellobiose IIC component	-1.40562	3.52895	-0.398312	0.6904	NA
Rhs element Vgr protein	-1.40562	3.52895	-0.398312	0.6904	NA
Rossman fold protein, TIGR00730 family	-1.40562	3.52895	-0.398312	0.6904	NA
secretion system protein Por	-1.40562	3.52895	-0.398312	0.6904	NA
single-stranded-DNA-specific exonuclease RecJ, partial	-1.40562	3.52895	-0.398312	0.6904	NA
SPASM domain-containing protein, partial	-1.40562	3.52895	-0.398312	0.6904	NA
stearoyl-CoA 9-desaturase	-1.40562	3.52895	-0.398312	0.6904	NA
sugar O-acetyltransferase, partial	-1.40562	3.52895	-0.398312	0.6904	NA
surface antigen BspA	-1.40562	3.52895	-0.398312	0.6904	NA
tRNA modification GTPase, partial	-1.40562	3.52895	-0.398312	0.6904	NA
tungsten cofactor oxidoreductase radical SAM maturase	-1.40562	3.52895	-0.398312	0.6904	NA
type I magnesium transporting ATPase	-1.40562	3.52895	-0.398312	0.6904	NA
yolD-like family protein	-1.40562	3.52895	-0.398312	0.6904	NA
2-methylcitrate synthase	-0.0358197	3.53381	-0.0101363	0.991913	NA
acyl-CoA dehydrogenase, short-chain specific	-0.0358197	3.53381	-0.0101363	0.991913	NA
aryl sulfotransferase, partial	-0.0358197	3.53381	-0.0101363	0.991913	NA
ATP synthase beta chain	-0.0358197	3.53381	-0.0101363	0.991913	NA
autotransporter strand-loop-strand O-heptosyltransferase	-0.0358197	3.53381	-0.0101363	0.991913	NA
bifunctional RNase H/acid phosphatase	-0.0358197	3.53381	-0.0101363	0.991913	NA
cystathionine beta-lyase, partial	-0.0358197	3.53381	-0.0101363	0.991913	NA
DUF3196 domain-containing protein	-0.0358197	3.53381	-0.0101363	0.991913	NA
FADH(2)-oxidizing methylenetetrahydrofolate--tRNA-(uracil(54)-C(5))-methyltransferase TrmFO, partial	-0.0358197	3.53381	-0.0101363	0.991913	NA
flagellar protein FlgA	-0.0358197	3.53381	-0.0101363	0.991913	NA
glucoamylase	-0.0358197	3.53381	-0.0101363	0.991913	NA
multidrug transporter AcrB, partial	-0.0358197	3.53381	-0.0101363	0.991913	NA
MULTISPECIES: 2-methylcitrate synthase	-0.0358197	3.53381	-0.0101363	0.991913	NA
MULTISPECIES: 2,5-diketo-D-gluconic acid reductase	-0.0358197	3.53381	-0.0101363	0.991913	NA
MULTISPECIES: DUF5045 domain-containing protein	-0.0358197	3.53381	-0.0101363	0.991913	NA
MULTISPECIES: fimbrial isopeptide formation D2 domain-containing protein	-0.0358197	3.53381	-0.0101363	0.991913	NA
MULTISPECIES: fructosamine kinase	-0.0358197	3.53381	-0.0101363	0.991913	NA
MULTISPECIES: GTP cyclohydrolase	-0.0358197	3.53381	-0.0101363	0.991913	NA
MULTISPECIES: outer membrane protein SusE	-0.0358197	3.53381	-0.0101363	0.991913	NA
MULTISPECIES: TIGR02688 family protein	-0.0358197	3.53381	-0.0101363	0.991913	NA
Na+-driven multidrug efflux pump	-0.0358197	3.53381	-0.0101363	0.991913	NA
PA-phosphatase	-0.0358197	3.53381	-0.0101363	0.991913	NA
periplasmic binding protein	-0.0358197	3.53381	-0.0101363	0.991913	NA
phosphatidate cytidylyltransferase, partial	-0.0358197	3.53381	-0.0101363	0.991913	NA
polysaccharide deacetylase familiy protein	-0.0358197	3.53381	-0.0101363	0.991913	NA
S9 family peptidase, partial	-0.0358197	3.53381	-0.0101363	0.991913	NA
2,5-didehydrogluconate reductase A	1.31762	3.53013	0.37325	0.708962	NA
3-carboxy-cis,cis-muconate cycloisomerase	1.31762	3.53013	0.37325	0.708962	NA
4-coumarate--CoA ligase	1.31762	3.53013	0.37325	0.708962	NA
alpha-2-macroglobulin family N- region	1.31762	3.53013	0.37325	0.708962	NA
ATP synthase alpha/beta family nucleotide-binding protein	1.31762	3.53013	0.37325	0.708962	NA
AtzE family amidohydrolase	1.31762	3.53013	0.37325	0.708962	NA
beta-glucanase/beta-glucan synthetase	1.31762	3.53013	0.37325	0.708962	NA
bifunctional 2-acylglycerophosphoethanolamine acyltransferase/acyl-ACP synthetase	1.31762	3.53013	0.37325	0.708962	NA
cardiolipin synthetase	1.31762	3.53013	0.37325	0.708962	NA
CIC family chloride channel protein	1.31762	3.53013	0.37325	0.708962	NA
cobalamin biosynthesis protein CobG	1.31762	3.53013	0.37325	0.708962	NA
cytochrome c biogenesis protein DipZ	1.31762	3.53013	0.37325	0.708962	NA
cytochrome d ubiquinol oxidase subunit I	1.31762	3.53013	0.37325	0.708962	NA
D-lactate dehydrogenase	1.31762	3.53013	0.37325	0.708962	NA
DhaKLM operon coactivator DhaQ	1.31762	3.53013	0.37325	0.708962	NA
dicarboxylate--CoA ligase PimA	1.31762	3.53013	0.37325	0.708962	NA
DNA helicase Rep	1.31762	3.53013	0.37325	0.708962	NA
DUF1273 domain-containing protein, partial	1.31762	3.53013	0.37325	0.708962	NA
DUF2066 domain-containing protein	1.31762	3.53013	0.37325	0.708962	NA
DUF2317 domain-containing protein	1.31762	3.53013	0.37325	0.708962	NA
DUF3124 domain-containing protein	1.31762	3.53013	0.37325	0.708962	NA
DUF3290 domain-containing protein	1.31762	3.53013	0.37325	0.708962	NA
DUF3332 domain-containing protein, partial	1.31762	3.53013	0.37325	0.708962	NA
electron transport complex subunit RsxD	1.31762	3.53013	0.37325	0.708962	NA
flavodoxin reductase	1.31762	3.53013	0.37325	0.708962	NA
gGDEF domain-containing protein	1.31762	3.53013	0.37325	0.708962	NA
guanylyl cyclase	1.31762	3.53013	0.37325	0.708962	NA
hydrolase 2, exosortase A system-associated	1.31762	3.53013	0.37325	0.708962	NA
ImpB/MucB/SamB family protein	1.31762	3.53013	0.37325	0.708962	NA
IS3 family transposase ISLla3	1.31762	3.53013	0.37325	0.708962	NA
KilA, /APSES-type HTH DNA-binding domain protein	1.31762	3.53013	0.37325	0.708962	NA
Ktr system potassium uptake protein KtrB	1.31762	3.53013	0.37325	0.708962	NA
module of peptide synthetase	1.31762	3.53013	0.37325	0.708962	NA
mRNA-degrading endonuclease	1.31762	3.53013	0.37325	0.708962	NA
MULTISPECIES: acriflavine resistance protein B	1.31762	3.53013	0.37325	0.708962	NA
MULTISPECIES: aldehyde-activating protein	1.31762	3.53013	0.37325	0.708962	NA
MULTISPECIES: allose kinase	1.31762	3.53013	0.37325	0.708962	NA
MULTISPECIES: binding-protein-dependent transport systems inner membrane component	1.31762	3.53013	0.37325	0.708962	NA
MULTISPECIES: CoA synthetase	1.31762	3.53013	0.37325	0.708962	NA
MULTISPECIES: conjugal transfer protein TraO	1.31762	3.53013	0.37325	0.708962	NA
MULTISPECIES: disulfide bond formation protein B	1.31762	3.53013	0.37325	0.708962	NA
MULTISPECIES: DUF1419 domain-containing protein	1.31762	3.53013	0.37325	0.708962	NA
MULTISPECIES: DUF3471 domain-containing protein	1.31762	3.53013	0.37325	0.708962	NA
MULTISPECIES: DUF502 domain-containing protein	1.31762	3.53013	0.37325	0.708962	NA
MULTISPECIES: DUF945 domain-containing protein	1.31762	3.53013	0.37325	0.708962	NA
MULTISPECIES: glucoamylase	1.31762	3.53013	0.37325	0.708962	NA
MULTISPECIES: lanthionine synthetase	1.31762	3.53013	0.37325	0.708962	NA
MULTISPECIES: LLM class flavin-dependent oxidoreductase	1.31762	3.53013	0.37325	0.708962	NA
MULTISPECIES: MucR family transcriptional regulator	1.31762	3.53013	0.37325	0.708962	NA
MULTISPECIES: murein hydrolase	1.31762	3.53013	0.37325	0.708962	NA
MULTISPECIES: Na+/H+ antiporter subunit A	1.31762	3.53013	0.37325	0.708962	NA
MULTISPECIES: orotidine 5'-phosphate decarboxylase	1.31762	3.53013	0.37325	0.708962	NA
MULTISPECIES: phage shock protein PspA	1.31762	3.53013	0.37325	0.708962	NA
MULTISPECIES: polyphosphate kinase 2	1.31762	3.53013	0.37325	0.708962	NA
MULTISPECIES: PrkA family serine protein kinase	1.31762	3.53013	0.37325	0.708962	NA
MULTISPECIES: septal ring lytic transglycosylase RlpA family lipoprotein	1.31762	3.53013	0.37325	0.708962	NA
MULTISPECIES: sodium pump decarboxylase gamma subunit subfamily	1.31762	3.53013	0.37325	0.708962	NA
MULTISPECIES: tellurium resistance protein TerC	1.31762	3.53013	0.37325	0.708962	NA
MULTISPECIES: TIGR02757 family protein	1.31762	3.53013	0.37325	0.708962	NA
MULTISPECIES: transglutaminase family protein	1.31762	3.53013	0.37325	0.708962	NA
MULTISPECIES: trypsin domain-containing lipoprotein	1.31762	3.53013	0.37325	0.708962	NA
MULTISPECIES: type IV secretion system protein VirB10	1.31762	3.53013	0.37325	0.708962	NA
ompA family protein	1.31762	3.53013	0.37325	0.708962	NA
Organic hydroperoxide resistance protein 2	1.31762	3.53013	0.37325	0.708962	NA
peptidase M61	1.31762	3.53013	0.37325	0.708962	NA
peptidase T, partial	1.31762	3.53013	0.37325	0.708962	NA
phage acetyltransferase	1.31762	3.53013	0.37325	0.708962	NA
phosphorylase kinase alpha/subunit beta-like protein	1.31762	3.53013	0.37325	0.708962	NA
photosynthetic complex assembly protein PuhE	1.31762	3.53013	0.37325	0.708962	NA
polar amino acid transport system substrate-binding protein	1.31762	3.53013	0.37325	0.708962	NA
polyketide cyclase / dehydrase and lipid transferase	1.31762	3.53013	0.37325	0.708962	NA
polyketide synthase module	1.31762	3.53013	0.37325	0.708962	NA
putative hypoxanthine phosphoribosyltransferase	1.31762	3.53013	0.37325	0.708962	NA
squalene synthase HpnC	1.31762	3.53013	0.37325	0.708962	NA
succinate--CoA ligase subunit alpha, partial	1.31762	3.53013	0.37325	0.708962	NA
tellurium resistance protein TerF	1.31762	3.53013	0.37325	0.708962	NA
thiamine S protein	1.31762	3.53013	0.37325	0.708962	NA
thiol:disulfide interchange protein DsbC	1.31762	3.53013	0.37325	0.708962	NA
TIGR02186 family protein	1.31762	3.53013	0.37325	0.708962	NA
tonB-system energizer ExbB	1.31762	3.53013	0.37325	0.708962	NA
transporter YfdV	1.31762	3.53013	0.37325	0.708962	NA
tripartite tricarboxylate transporter substrate binding protein BugD	1.31762	3.53013	0.37325	0.708962	NA
tRNA(5-methylaminomethyl-2-thiouridine)-methyltransferase	1.31762	3.53013	0.37325	0.708962	NA
type VII secretion protein EssB	1.31762	3.53013	0.37325	0.708962	NA
urea ABC transporter ATP-binding protein UrtD	1.31762	3.53013	0.37325	0.708962	NA
2-aminobenzoate-CoA ligase	-0.757158	3.53381	-0.214261	0.830343	NA
2-methylthioadenine synthetase	-0.757158	3.53381	-0.214261	0.830343	NA
23S rRNA (cytosine(1962)-C(5))-methyltransferase	-0.757158	3.53381	-0.214261	0.830343	NA
3-octaprenyl-4-hydroxybenzoate carboxy-lyase	-0.757158	3.53381	-0.214261	0.830343	NA
4-hydroxy-2-oxoglutarate aldolase	-0.757158	3.53381	-0.214261	0.830343	NA
6-O-methylguanine DNA methyltransferase DNA-binding domain protein	-0.757158	3.53381	-0.214261	0.830343	NA
accessory Sec system glycosyltransferase Asp1	-0.757158	3.53381	-0.214261	0.830343	NA
actin-related protein	-0.757158	3.53381	-0.214261	0.830343	NA
acyl-CoA synthetase AMP-fatty acid ligase	-0.757158	3.53381	-0.214261	0.830343	NA
Acylphosphatases	-0.757158	3.53381	-0.214261	0.830343	NA
adenine DNA methylase	-0.757158	3.53381	-0.214261	0.830343	NA
aerobic-type carbon monoxide dehydrogenase middle subunit CoxM/CutM-like protein	-0.757158	3.53381	-0.214261	0.830343	NA
alginate O-acetyltransferase AlgJ	-0.757158	3.53381	-0.214261	0.830343	NA
alkaline invertase	-0.757158	3.53381	-0.214261	0.830343	NA
allantoate amidohydrolase	-0.757158	3.53381	-0.214261	0.830343	NA
alpha-dehydro-beta-deoxy-D-glucarate aldolase	-0.757158	3.53381	-0.214261	0.830343	NA
alpha-glycosidase, partial	-0.757158	3.53381	-0.214261	0.830343	NA
amidase, partial	-0.757158	3.53381	-0.214261	0.830343	NA
amino acid adenylation enzyme/thioester reductase	-0.757158	3.53381	-0.214261	0.830343	NA
AMP-fatty acid ligase	-0.757158	3.53381	-0.214261	0.830343	NA
arginine / lysine / ornithine decarboxylase	-0.757158	3.53381	-0.214261	0.830343	NA
arogenate dehydrogenase	-0.757158	3.53381	-0.214261	0.830343	NA
AroM protein	-0.757158	3.53381	-0.214261	0.830343	NA
aromatic-ring-hydroxylating dioxygenase subunit beta	-0.757158	3.53381	-0.214261	0.830343	NA
asparaginase/glutaminase	-0.757158	3.53381	-0.214261	0.830343	NA
aspartate kinase, partial	-0.757158	3.53381	-0.214261	0.830343	NA
ATP synthase I chain	-0.757158	3.53381	-0.214261	0.830343	NA
ATP-dependent exoDNAse exonuclease V subunit beta	-0.757158	3.53381	-0.214261	0.830343	NA
ATP-dependent metallopeptidase HflB1	-0.757158	3.53381	-0.214261	0.830343	NA
autotransporter beta-domain-containing protein	-0.757158	3.53381	-0.214261	0.830343	NA
bacitracin transport permease BCRB	-0.757158	3.53381	-0.214261	0.830343	NA
BadF/BadG/BcrA/BcrD ATPase family protein	-0.757158	3.53381	-0.214261	0.830343	NA
baseplate assembly protein J	-0.757158	3.53381	-0.214261	0.830343	NA
beta-cystathionase	-0.757158	3.53381	-0.214261	0.830343	NA
beta-D-galactosidase	-0.757158	3.53381	-0.214261	0.830343	NA
bifunctional dihydroneopterin aldolase/2-amino-4-hydroxy-6-hydroxymethyldihydropteridine diphosphokinase	-0.757158	3.53381	-0.214261	0.830343	NA
bifunctional folylpolyglutamate synthase/dihydrofolate synthase, partial	-0.757158	3.53381	-0.214261	0.830343	NA
bifunctional polymyxin resistance protein ArnA	-0.757158	3.53381	-0.214261	0.830343	NA
biotin-independent malonate decarboxylase subunit gamma	-0.757158	3.53381	-0.214261	0.830343	NA
bro family toxin-antitoxin system toxin component	-0.757158	3.53381	-0.214261	0.830343	NA
C5a peptidase	-0.757158	3.53381	-0.214261	0.830343	NA
calcium:proton exchanger	-0.757158	3.53381	-0.214261	0.830343	NA
carbohydrate kinase, FGGY family	-0.757158	3.53381	-0.214261	0.830343	NA
catalytic domain of components of various dehydrogenase complexes	-0.757158	3.53381	-0.214261	0.830343	NA
cation exporting V-type ATPase subunit I	-0.757158	3.53381	-0.214261	0.830343	NA
choline-binding protein F	-0.757158	3.53381	-0.214261	0.830343	NA
cO dehydrogenase/acetyl-CoA synthase delta subunit (Corrinoid Fe-S protein)	-0.757158	3.53381	-0.214261	0.830343	NA
cobalamin biosynthesis protein, partial	-0.757158	3.53381	-0.214261	0.830343	NA
cobalamin-5-phosphate synthase	-0.757158	3.53381	-0.214261	0.830343	NA
cobalt transporter ATP-binding subunit	-0.757158	3.53381	-0.214261	0.830343	NA
conjugal transfer protein TraH	-0.757158	3.53381	-0.214261	0.830343	NA
cyanopeptolin synthetase	-0.757158	3.53381	-0.214261	0.830343	NA
cyclic diguanylate phosphodiesterase	-0.757158	3.53381	-0.214261	0.830343	NA
cyclopentanol dehydrogenase	-0.757158	3.53381	-0.214261	0.830343	NA
cytochrome C biogenesis protein CcmB	-0.757158	3.53381	-0.214261	0.830343	NA
D-specific D-2-hydroxyacid dehydrogenase	-0.757158	3.53381	-0.214261	0.830343	NA
D-tagatose-bisphosphate aldolase, class II, non-catalytic subunit	-0.757158	3.53381	-0.214261	0.830343	NA
deoxycytidine deaminase	-0.757158	3.53381	-0.214261	0.830343	NA
deoxycytidine deaminase-like protein	-0.757158	3.53381	-0.214261	0.830343	NA
desulfatase	-0.757158	3.53381	-0.214261	0.830343	NA
dihydroanticapsin 7-dehydrogenase	-0.757158	3.53381	-0.214261	0.830343	NA
diphosphate--fructose-6-phosphate 1-phosphotransferase, partial	-0.757158	3.53381	-0.214261	0.830343	NA
dipicolinate synthase A subunit	-0.757158	3.53381	-0.214261	0.830343	NA
DNA invertase Pin, partial	-0.757158	3.53381	-0.214261	0.830343	NA
DNA repair protein MmcB-related protein	-0.757158	3.53381	-0.214261	0.830343	NA
DUF1264 domain-containing protein	-0.757158	3.53381	-0.214261	0.830343	NA
DUF1298 domain-containing protein	-0.757158	3.53381	-0.214261	0.830343	NA
DUF1348 domain-containing protein	-0.757158	3.53381	-0.214261	0.830343	NA
DUF2273 domain-containing protein	-0.757158	3.53381	-0.214261	0.830343	NA
DUF2309 domain-containing protein	-0.757158	3.53381	-0.214261	0.830343	NA
DUF3297 domain-containing protein	-0.757158	3.53381	-0.214261	0.830343	NA
DUF3336 domain-containing protein	-0.757158	3.53381	-0.214261	0.830343	NA
DUF34 domain-containing protein	-0.757158	3.53381	-0.214261	0.830343	NA
DUF3828 domain-containing protein	-0.757158	3.53381	-0.214261	0.830343	NA
DUF4312 domain-containing protein	-0.757158	3.53381	-0.214261	0.830343	NA
DUF5009 domain-containing protein, partial	-0.757158	3.53381	-0.214261	0.830343	NA
DUF992 domain-containing protein	-0.757158	3.53381	-0.214261	0.830343	NA
Electron transfer flavoproteinalpha/beta-subunit	-0.757158	3.53381	-0.214261	0.830343	NA
elongation factor P lysine(34) lysyltransferase	-0.757158	3.53381	-0.214261	0.830343	NA
endonuclease yhcR	-0.757158	3.53381	-0.214261	0.830343	NA
endopeptidase LytF	-0.757158	3.53381	-0.214261	0.830343	NA
eukaryotic phosphomannomutase	-0.757158	3.53381	-0.214261	0.830343	NA
excalibur domain protein	-0.757158	3.53381	-0.214261	0.830343	NA
exonuclease-like protein	-0.757158	3.53381	-0.214261	0.830343	NA
exporters of the RND superfamily	-0.757158	3.53381	-0.214261	0.830343	NA
F420-0--gamma-glutamyl ligase, partial	-0.757158	3.53381	-0.214261	0.830343	NA
family 8 glycosyl transferase	-0.757158	3.53381	-0.214261	0.830343	NA
fatty oxidation complex alpha subunit	-0.757158	3.53381	-0.214261	0.830343	NA
FBP domain-containing protein	-0.757158	3.53381	-0.214261	0.830343	NA
Ferredoxin thioredoxin reductase subunit beta	-0.757158	3.53381	-0.214261	0.830343	NA
flagellin-like protein	-0.757158	3.53381	-0.214261	0.830343	NA
formate C-acetyltransferase, partial	-0.757158	3.53381	-0.214261	0.830343	NA
formiminotransferase-cyclodeaminase/formiminotetrahydrofolate cyclodeaminase	-0.757158	3.53381	-0.214261	0.830343	NA
FwdE family protein, partial	-0.757158	3.53381	-0.214261	0.830343	NA
galacturonic acid acetylase	-0.757158	3.53381	-0.214261	0.830343	NA
gliding motility protein	-0.757158	3.53381	-0.214261	0.830343	NA
glutamine synthetase type III, partial	-0.757158	3.53381	-0.214261	0.830343	NA
glycerol-3-phosphate transporter	-0.757158	3.53381	-0.214261	0.830343	NA
glycine/sarcosine/betaine reductase complex protein A	-0.757158	3.53381	-0.214261	0.830343	NA
HAD hydrolase	-0.757158	3.53381	-0.214261	0.830343	NA
heat-shock protein Hsp90	-0.757158	3.53381	-0.214261	0.830343	NA
Helicase, RecD/TraA	-0.757158	3.53381	-0.214261	0.830343	NA
hemerythrin-like metal-binding domain protein	-0.757158	3.53381	-0.214261	0.830343	NA
HIGH nucleotidyl transferase	-0.757158	3.53381	-0.214261	0.830343	NA
hydrogenase nickel incorporation protein HypB	-0.757158	3.53381	-0.214261	0.830343	NA
hydroxylamine reductase, partial	-0.757158	3.53381	-0.214261	0.830343	NA
indolepyruvate ferredoxin oxidoreductase alpha/subunit beta	-0.757158	3.53381	-0.214261	0.830343	NA
iron(III) dicitrate-binding protein	-0.757158	3.53381	-0.214261	0.830343	NA
IS5 family transposase ISCARN33	-0.757158	3.53381	-0.214261	0.830343	NA
ketopantoate reductase	-0.757158	3.53381	-0.214261	0.830343	NA
laccase domain-containing protein, partial	-0.757158	3.53381	-0.214261	0.830343	NA
luciferase	-0.757158	3.53381	-0.214261	0.830343	NA
monosaccharide ABC transporter substrate-binding protein	-0.757158	3.53381	-0.214261	0.830343	NA
MOP superfamily PST family polysaccharide transporter	-0.757158	3.53381	-0.214261	0.830343	NA
multidrug DMT transporter	-0.757158	3.53381	-0.214261	0.830343	NA
Multimodular transpeptidase-transglycosylase	-0.757158	3.53381	-0.214261	0.830343	NA
MULTISPECIES: 2-oxoacid:acceptor oxidoreductase	-0.757158	3.53381	-0.214261	0.830343	NA
MULTISPECIES: 6-phospho-beta-galactosidase	-0.757158	3.53381	-0.214261	0.830343	NA
MULTISPECIES: acylamide amidohydrolase	-0.757158	3.53381	-0.214261	0.830343	NA
MULTISPECIES: aldehyde oxidoreductase	-0.757158	3.53381	-0.214261	0.830343	NA
MULTISPECIES: B/F/G family RNA polymerase sigma-70 factor	-0.757158	3.53381	-0.214261	0.830343	NA
MULTISPECIES: beta-alanyl-CoA ammonia-lyase	-0.757158	3.53381	-0.214261	0.830343	NA
MULTISPECIES: cobalt transporter	-0.757158	3.53381	-0.214261	0.830343	NA
MULTISPECIES: DUF1413 domain-containing protein	-0.757158	3.53381	-0.214261	0.830343	NA
MULTISPECIES: DUF2334 domain-containing protein	-0.757158	3.53381	-0.214261	0.830343	NA
MULTISPECIES: DUF2382 domain-containing protein	-0.757158	3.53381	-0.214261	0.830343	NA
MULTISPECIES: DUF2794 domain-containing protein	-0.757158	3.53381	-0.214261	0.830343	NA
MULTISPECIES: DUF3052 domain-containing protein	-0.757158	3.53381	-0.214261	0.830343	NA
MULTISPECIES: DUF3851 domain-containing protein	-0.757158	3.53381	-0.214261	0.830343	NA
MULTISPECIES: DUF4037 domain-containing protein, partial	-0.757158	3.53381	-0.214261	0.830343	NA
MULTISPECIES: DUF4194 domain-containing protein	-0.757158	3.53381	-0.214261	0.830343	NA
MULTISPECIES: DUF4365 domain-containing protein	-0.757158	3.53381	-0.214261	0.830343	NA
MULTISPECIES: DUF520 domain-containing protein	-0.757158	3.53381	-0.214261	0.830343	NA
MULTISPECIES: DUF882 domain-containing protein	-0.757158	3.53381	-0.214261	0.830343	NA
MULTISPECIES: DUF934 domain-containing protein	-0.757158	3.53381	-0.214261	0.830343	NA
MULTISPECIES: DUF962 domain-containing protein	-0.757158	3.53381	-0.214261	0.830343	NA
MULTISPECIES: electron transfer flavoprotein	-0.757158	3.53381	-0.214261	0.830343	NA
MULTISPECIES: excinuclease ABC subunit B, partial	-0.757158	3.53381	-0.214261	0.830343	NA
MULTISPECIES: flavoprotein	-0.757158	3.53381	-0.214261	0.830343	NA
MULTISPECIES: glutamine--scyllo-inositol aminotransferase	-0.757158	3.53381	-0.214261	0.830343	NA
MULTISPECIES: glycosyl transferase family 4	-0.757158	3.53381	-0.214261	0.830343	NA
MULTISPECIES: haloacid dehalogenase type II	-0.757158	3.53381	-0.214261	0.830343	NA
MULTISPECIES: helicase-exonuclease AddAB subunit AddB	-0.757158	3.53381	-0.214261	0.830343	NA
MULTISPECIES: heptaprenyl diphosphate synthase component I	-0.757158	3.53381	-0.214261	0.830343	NA
MULTISPECIES: holo-ACP synthase CitX	-0.757158	3.53381	-0.214261	0.830343	NA
MULTISPECIES: HpaII family restriction endonuclease	-0.757158	3.53381	-0.214261	0.830343	NA
MULTISPECIES: ketohydroxyglutarate aldolase	-0.757158	3.53381	-0.214261	0.830343	NA
MULTISPECIES: methyltransferase MtaA/CmuA family	-0.757158	3.53381	-0.214261	0.830343	NA
MULTISPECIES: MiaB/RimO family radical SAM methylthiotransferase	-0.757158	3.53381	-0.214261	0.830343	NA
MULTISPECIES: multidrug ABC transporter permease/ATP-binding protein	-0.757158	3.53381	-0.214261	0.830343	NA
MULTISPECIES: mutarotase	-0.757158	3.53381	-0.214261	0.830343	NA
MULTISPECIES: nicotinamide mononucleotide transporter	-0.757158	3.53381	-0.214261	0.830343	NA
MULTISPECIES: nucleoside triphosphate hydrolase	-0.757158	3.53381	-0.214261	0.830343	NA
MULTISPECIES: paraquat-inducible membrane protein A	-0.757158	3.53381	-0.214261	0.830343	NA
MULTISPECIES: PEP-utilizing enzyme, mobile domain protein	-0.757158	3.53381	-0.214261	0.830343	NA
MULTISPECIES: peptidoglycan hydrolase	-0.757158	3.53381	-0.214261	0.830343	NA
MULTISPECIES: phosphatidylglycerophosphatase A	-0.757158	3.53381	-0.214261	0.830343	NA
MULTISPECIES: phosphoglucomutase/phosphomannomutase alpha/beta/alpha domain I	-0.757158	3.53381	-0.214261	0.830343	NA
MULTISPECIES: primosomal replication protein N	-0.757158	3.53381	-0.214261	0.830343	NA
MULTISPECIES: pts system, N-acetylglucosamine-specific iibc component	-0.757158	3.53381	-0.214261	0.830343	NA
MULTISPECIES: RraA family protein	-0.757158	3.53381	-0.214261	0.830343	NA
MULTISPECIES: segregation protein A	-0.757158	3.53381	-0.214261	0.830343	NA
MULTISPECIES: sugar (glycoside-pentoside-hexuronide) transporter	-0.757158	3.53381	-0.214261	0.830343	NA
MULTISPECIES: superfamily II DNA/RNA helicase SNF2 family	-0.757158	3.53381	-0.214261	0.830343	NA
MULTISPECIES: TRAG family protein	-0.757158	3.53381	-0.214261	0.830343	NA
MULTISPECIES: tryptophan 2,3-dioxygenase	-0.757158	3.53381	-0.214261	0.830343	NA
MULTISPECIES: type I-E CRISPR-associated protein Cas6/Cse3/CasE	-0.757158	3.53381	-0.214261	0.830343	NA
MULTISPECIES: YibE/F family protein	-0.757158	3.53381	-0.214261	0.830343	NA
myosin kinase	-0.757158	3.53381	-0.214261	0.830343	NA
N-methylhydantoinase B/acetone carboxylase subunit alpha	-0.757158	3.53381	-0.214261	0.830343	NA
Na+-dependent transporter	-0.757158	3.53381	-0.214261	0.830343	NA
Na+-transporting ATP synthase	-0.757158	3.53381	-0.214261	0.830343	NA
NADH-dependent flavin reductase subunit 1	-0.757158	3.53381	-0.214261	0.830343	NA
NC domain protein	-0.757158	3.53381	-0.214261	0.830343	NA
nif-specific transcriptional activator NifA	-0.757158	3.53381	-0.214261	0.830343	NA
NMT1/THI5 like domain protein	-0.757158	3.53381	-0.214261	0.830343	NA
nucleotide-diphospho-sugar transferase	-0.757158	3.53381	-0.214261	0.830343	NA
O-Glycosyl hydrolase family 30	-0.757158	3.53381	-0.214261	0.830343	NA
Orn/DAP/Arg decarboxylase 2	-0.757158	3.53381	-0.214261	0.830343	NA
outer membrane lipoprotein LolB	-0.757158	3.53381	-0.214261	0.830343	NA
PA domain protein	-0.757158	3.53381	-0.214261	0.830343	NA
Pas/Pac sensor-containing methyl-accepting chemotaxis sensory transducer	-0.757158	3.53381	-0.214261	0.830343	NA
peroxiredoxin OsmC	-0.757158	3.53381	-0.214261	0.830343	NA
PFL family protein, partial	-0.757158	3.53381	-0.214261	0.830343	NA
phosphoglucosamine mutase, partial	-0.757158	3.53381	-0.214261	0.830343	NA
Phosphoglycerol transferase and related proteins, alkaline phosphatase superfamily	-0.757158	3.53381	-0.214261	0.830343	NA
phospholipase/carboxylesterase	-0.757158	3.53381	-0.214261	0.830343	NA
phosphopantetheine--protein transferase	-0.757158	3.53381	-0.214261	0.830343	NA
pilus assembly protein, partial	-0.757158	3.53381	-0.214261	0.830343	NA
positive regulator of sigma(E) RseC/MucC	-0.757158	3.53381	-0.214261	0.830343	NA
precorrin-6Y C5,15-methyltransferase subunit CbiT	-0.757158	3.53381	-0.214261	0.830343	NA
preprotein translocase subunit	-0.757158	3.53381	-0.214261	0.830343	NA
PrkA family serine protein kinase	-0.757158	3.53381	-0.214261	0.830343	NA
protein SacA	-0.757158	3.53381	-0.214261	0.830343	NA
protein-tyrosine kinase, partial	-0.757158	3.53381	-0.214261	0.830343	NA
PrpF protein	-0.757158	3.53381	-0.214261	0.830343	NA
putative molybdate ABC transporter ATP-binding protein	-0.757158	3.53381	-0.214261	0.830343	NA
putative pectinesterase precursor	-0.757158	3.53381	-0.214261	0.830343	NA
putative transketolase C-terminal section	-0.757158	3.53381	-0.214261	0.830343	NA
Pyridoxal/pyridoxine/pyridoxamine kinase	-0.757158	3.53381	-0.214261	0.830343	NA
pyrogallol hydroxytransferase small subunit	-0.757158	3.53381	-0.214261	0.830343	NA
pyrrolo-quinoline quinone, partial	-0.757158	3.53381	-0.214261	0.830343	NA
pyruvate ferredoxin oxidoreductase gamma subunit /pyruvate ferredoxin oxidoreductase delta subunit	-0.757158	3.53381	-0.214261	0.830343	NA
regulator of chromosome condensation-like protein	-0.757158	3.53381	-0.214261	0.830343	NA
replisome organizer	-0.757158	3.53381	-0.214261	0.830343	NA
resolvase Family protein	-0.757158	3.53381	-0.214261	0.830343	NA
RGD-containing lipoprotein	-0.757158	3.53381	-0.214261	0.830343	NA
ribosomal small subunit pseudouridine synthase A	-0.757158	3.53381	-0.214261	0.830343	NA
Ribulose bisphosphate carboxylase/oxygenase activase	-0.757158	3.53381	-0.214261	0.830343	NA
rRNA maturation RNAse YbeY	-0.757158	3.53381	-0.214261	0.830343	NA
septation ring formation regulator, EzrA family protein	-0.757158	3.53381	-0.214261	0.830343	NA
sialidase (Neuraminidase)	-0.757158	3.53381	-0.214261	0.830343	NA
SipW-cognate class signal peptide	-0.757158	3.53381	-0.214261	0.830343	NA
sodium-coupled transporter	-0.757158	3.53381	-0.214261	0.830343	NA
spermidine/putrescine-binding periplasmic protein PotD	-0.757158	3.53381	-0.214261	0.830343	NA
sporulation protein K	-0.757158	3.53381	-0.214261	0.830343	NA
SPP1 gp7 family Head morphogeneis protein	-0.757158	3.53381	-0.214261	0.830343	NA
succinylglutamate desuccinylase/aspartoacylase family protein	-0.757158	3.53381	-0.214261	0.830343	NA
sugar kinase, ribokinase	-0.757158	3.53381	-0.214261	0.830343	NA
sugar O-acyltransferase sialic acid O- acetyltransferase NeuD family	-0.757158	3.53381	-0.214261	0.830343	NA
sulfatase, partial	-0.757158	3.53381	-0.214261	0.830343	NA
sulfide dehydrogenase (flavoprotein) subunit SudB	-0.757158	3.53381	-0.214261	0.830343	NA
superfamily II DNA/RNA helicase	-0.757158	3.53381	-0.214261	0.830343	NA
tautomerase enzyme	-0.757158	3.53381	-0.214261	0.830343	NA
thiol:disulfide interchange protein tlpA	-0.757158	3.53381	-0.214261	0.830343	NA
TIGR00725 family protein	-0.757158	3.53381	-0.214261	0.830343	NA
TIGR01210 family radical SAM protein	-0.757158	3.53381	-0.214261	0.830343	NA
transcription antitermination protein BlgG	-0.757158	3.53381	-0.214261	0.830343	NA
transcription termination factor Rho, partial	-0.757158	3.53381	-0.214261	0.830343	NA
triacylglycerol lipase, partial	-0.757158	3.53381	-0.214261	0.830343	NA
tRNA modification GTPase TrmE	-0.757158	3.53381	-0.214261	0.830343	NA
two-component system response regulator KdpE	-0.757158	3.53381	-0.214261	0.830343	NA
type I polyketide synthase, partial	-0.757158	3.53381	-0.214261	0.830343	NA
type III glutamate--ammonia ligase	-0.757158	3.53381	-0.214261	0.830343	NA
type IV secretion protein Rhs, partial	-0.757158	3.53381	-0.214261	0.830343	NA
U32 family peptidase	-0.757158	3.53381	-0.214261	0.830343	NA
ubiquinol-cytochrome c reductase iron-sulfur subunit	-0.757158	3.53381	-0.214261	0.830343	NA
unusual protein kinase	-0.757158	3.53381	-0.214261	0.830343	NA
urea ABC transporter ATP-binding subunit UrtE	-0.757158	3.53381	-0.214261	0.830343	NA
VanW like protein	-0.757158	3.53381	-0.214261	0.830343	NA
YqaE/Pmp3 family membrane protein	-0.757158	3.53381	-0.214261	0.830343	NA
16S rRNA (cytosine(1407)-C(5))-methyltransferase RsmF	0.685514	3.53381	0.193987	0.846186	NA
2-oxoisovalerate oxidoreductase subunit beta	0.685514	3.53381	0.193987	0.846186	NA
3-(3-hydroxyphenyl)propionate hydroxylase	0.685514	3.53381	0.193987	0.846186	NA
3-oxoadipate enol-lactone hydrolase	0.685514	3.53381	0.193987	0.846186	NA
3,4-dihydroxyphenylacetate 2,3-dioxygenase	0.685514	3.53381	0.193987	0.846186	NA
5-carboxymethyl-2-hydroxymuconate isomerase	0.685514	3.53381	0.193987	0.846186	NA
6-phosphogluconate dehydrogenase (decarboxylating)	0.685514	3.53381	0.193987	0.846186	NA
AAA family ATPase, CDC48 subfamily protein	0.685514	3.53381	0.193987	0.846186	NA
acetoacetate decarboxylase	0.685514	3.53381	0.193987	0.846186	NA
acetyl-CoA carboxyltransferase subunit alpha	0.685514	3.53381	0.193987	0.846186	NA
adenylate/guanylate cyclase domain-containing response regulator	0.685514	3.53381	0.193987	0.846186	NA
aldehyde dehydrogenase iron-sulfur subunit	0.685514	3.53381	0.193987	0.846186	NA
alpha-mannosyltransferase	0.685514	3.53381	0.193987	0.846186	NA
alpha/beta hydrolase fold protein	0.685514	3.53381	0.193987	0.846186	NA
aminoglycoside/multidrug transporter permease	0.685514	3.53381	0.193987	0.846186	NA
aminomethyltransferase	0.685514	3.53381	0.193987	0.846186	NA
amylo-1,6-glucosidase	0.685514	3.53381	0.193987	0.846186	NA
anti-sigma-YlaC factor ylaD	0.685514	3.53381	0.193987	0.846186	NA
aryl-phospho-beta-D-glucosidase, partial	0.685514	3.53381	0.193987	0.846186	NA
aspartate aminotransferase AspC	0.685514	3.53381	0.193987	0.846186	NA
ATP-dependent citrate lyase subunit alpha	0.685514	3.53381	0.193987	0.846186	NA
ATP-dependent DNA helicase UvrD2	0.685514	3.53381	0.193987	0.846186	NA
ATP-dependent zinc metalloprotease FtsH 1	0.685514	3.53381	0.193987	0.846186	NA
bacillorin synthetase B	0.685514	3.53381	0.193987	0.846186	NA
bacteriochlorophyll/chlorophyll a synthase	0.685514	3.53381	0.193987	0.846186	NA
bacteriocin-processing peptidase	0.685514	3.53381	0.193987	0.846186	NA
benzoate-CoA ligase family protein	0.685514	3.53381	0.193987	0.846186	NA
beta-Ala-Xaa dipeptidase	0.685514	3.53381	0.193987	0.846186	NA
Beta-glucosidase-related glycosidases	0.685514	3.53381	0.193987	0.846186	NA
beta-lactam sensor/signal transducer	0.685514	3.53381	0.193987	0.846186	NA
beta-N-acetylglucosaminidase, partial	0.685514	3.53381	0.193987	0.846186	NA
bi-functional transferase/deacetylase	0.685514	3.53381	0.193987	0.846186	NA
bifunctional 2',3'-cyclic nucleotide 2'-phosphodiesterase/3'-nucleotidase	0.685514	3.53381	0.193987	0.846186	NA
bile-acid-CoA hydrolase	0.685514	3.53381	0.193987	0.846186	NA
C4-dicarboxylate transporter/malic acid transporter protein	0.685514	3.53381	0.193987	0.846186	NA
carbamoyl transferase NodU family	0.685514	3.53381	0.193987	0.846186	NA
class III cytochrome C family protein	0.685514	3.53381	0.193987	0.846186	NA
cobalamin biosynthesis protein CobP	0.685514	3.53381	0.193987	0.846186	NA
conjugal transfer protein TraI	0.685514	3.53381	0.193987	0.846186	NA
CRISPR-associated protein Cas6	0.685514	3.53381	0.193987	0.846186	NA
cytochrome C oxidase subunit II	0.685514	3.53381	0.193987	0.846186	NA
cytochrome C556	0.685514	3.53381	0.193987	0.846186	NA
cytochrome-c oxidase, cbb3-type subunit I	0.685514	3.53381	0.193987	0.846186	NA
dehydrogenase, partial	0.685514	3.53381	0.193987	0.846186	NA
diguanylate kinase, partial	0.685514	3.53381	0.193987	0.846186	NA
dihydropyrimidine dehydrogenase (NADP(+))	0.685514	3.53381	0.193987	0.846186	NA
DL-methionine transporter permease subunit	0.685514	3.53381	0.193987	0.846186	NA
DNA-directed RNA polymerase subunit sigma	0.685514	3.53381	0.193987	0.846186	NA
domain-containing protein	0.685514	3.53381	0.193987	0.846186	NA
DUF1446 domain-containing protein, partial	0.685514	3.53381	0.193987	0.846186	NA
DUF1980 domain-containing protein	0.685514	3.53381	0.193987	0.846186	NA
DUF2140 domain-containing protein	0.685514	3.53381	0.193987	0.846186	NA
DUF2306 domain-containing protein	0.685514	3.53381	0.193987	0.846186	NA
DUF2431 domain-containing protein	0.685514	3.53381	0.193987	0.846186	NA
DUF3667 domain-containing protein	0.685514	3.53381	0.193987	0.846186	NA
DUF3857 domain-containing protein	0.685514	3.53381	0.193987	0.846186	NA
DUF4073 domain-containing protein	0.685514	3.53381	0.193987	0.846186	NA
DUF4241 domain-containing protein, partial	0.685514	3.53381	0.193987	0.846186	NA
DUF4291 domain-containing protein, partial	0.685514	3.53381	0.193987	0.846186	NA
DUF4301 domain-containing protein, partial	0.685514	3.53381	0.193987	0.846186	NA
ectoine utilization protein EutE	0.685514	3.53381	0.193987	0.846186	NA
ectonucleotide pyrophosphatase/phosphodiesterase family member 1/3	0.685514	3.53381	0.193987	0.846186	NA
efflux ABC transporter permease/ATP-binding protein	0.685514	3.53381	0.193987	0.846186	NA
fatty acyl-AMP ligase	0.685514	3.53381	0.193987	0.846186	NA
ferric siderophore receptor protein	0.685514	3.53381	0.193987	0.846186	NA
ferric uptake regulator family protein	0.685514	3.53381	0.193987	0.846186	NA
flagellar hook protein FliD	0.685514	3.53381	0.193987	0.846186	NA
flagellar motor stator protein MotA	0.685514	3.53381	0.193987	0.846186	NA
FMN-binding domain-containing protein, partial	0.685514	3.53381	0.193987	0.846186	NA
FMN-dependent monooxygenase	0.685514	3.53381	0.193987	0.846186	NA
fucose 4-O-acetylase	0.685514	3.53381	0.193987	0.846186	NA
galactitol permease IIC component	0.685514	3.53381	0.193987	0.846186	NA
general secretion pathway protein GspH	0.685514	3.53381	0.193987	0.846186	NA
gliding motility protein GldA	0.685514	3.53381	0.193987	0.846186	NA
glycosyltransferase group I	0.685514	3.53381	0.193987	0.846186	NA
group II intron-encoded protein LtrA	0.685514	3.53381	0.193987	0.846186	NA
helicase SNF2, partial	0.685514	3.53381	0.193987	0.846186	NA
heme ABC transporter substrate-binding protein IsdE	0.685514	3.53381	0.193987	0.846186	NA
Ig family protein	0.685514	3.53381	0.193987	0.846186	NA
inosine-uridine preferring nucleoside hydrolase superfamily protein	0.685514	3.53381	0.193987	0.846186	NA
integrase site-specific recombinase	0.685514	3.53381	0.193987	0.846186	NA
iron complex outer membrane receptor protein	0.685514	3.53381	0.193987	0.846186	NA
L-isoaspartyl protein carboxyl methyltransferase	0.685514	3.53381	0.193987	0.846186	NA
Lateral flagellin	0.685514	3.53381	0.193987	0.846186	NA
licD1 protein	0.685514	3.53381	0.193987	0.846186	NA
lipid ABC transporter permease	0.685514	3.53381	0.193987	0.846186	NA
LPS kinase	0.685514	3.53381	0.193987	0.846186	NA
Macrocin-O-methyltransferase (TylF)	0.685514	3.53381	0.193987	0.846186	NA
maleylacetate reductase	0.685514	3.53381	0.193987	0.846186	NA
Met-10+ like-protein	0.685514	3.53381	0.193987	0.846186	NA
metal dependent phosphohydrolase with GAF sensor	0.685514	3.53381	0.193987	0.846186	NA
methionine ABC transporter	0.685514	3.53381	0.193987	0.846186	NA
MIP channel s family protein	0.685514	3.53381	0.193987	0.846186	NA
molybdopterin dehydrogenase, FAD-binding protein	0.685514	3.53381	0.193987	0.846186	NA
molybdopterin oxidoreductase, partial	0.685514	3.53381	0.193987	0.846186	NA
molybdopterin-binding protein, partial	0.685514	3.53381	0.193987	0.846186	NA
MULTISPECIES: 2-dehydro-3-deoxy-6-phosphogalactonate aldolase	0.685514	3.53381	0.193987	0.846186	NA
MULTISPECIES: 2,3-dihydroxybenzoate-AMP ligase	0.685514	3.53381	0.193987	0.846186	NA
MULTISPECIES: 3-hydroxyisobutyrate dehydrogenase	0.685514	3.53381	0.193987	0.846186	NA
MULTISPECIES: acid phosphatase/phosphotransferase	0.685514	3.53381	0.193987	0.846186	NA
MULTISPECIES: antibiotic ABC transporter permease	0.685514	3.53381	0.193987	0.846186	NA
MULTISPECIES: AP2 domain-containing protein	0.685514	3.53381	0.193987	0.846186	NA
MULTISPECIES: bifunctional rhamnulose-1-phosphate aldolase/short-chain dehydrogenase	0.685514	3.53381	0.193987	0.846186	NA
MULTISPECIES: bile acid:sodium symporter	0.685514	3.53381	0.193987	0.846186	NA
MULTISPECIES: biotin-independent malonate decarboxylase subunit beta	0.685514	3.53381	0.193987	0.846186	NA
MULTISPECIES: carboxysome structural protein EutM	0.685514	3.53381	0.193987	0.846186	NA
MULTISPECIES: CheY-P-specific phosphatase CheX	0.685514	3.53381	0.193987	0.846186	NA
MULTISPECIES: DDE transposase family protein	0.685514	3.53381	0.193987	0.846186	NA
MULTISPECIES: DUF1009 domain-containing protein	0.685514	3.53381	0.193987	0.846186	NA
MULTISPECIES: DUF1062 domain-containing protein	0.685514	3.53381	0.193987	0.846186	NA
MULTISPECIES: DUF1073 domain-containing protein	0.685514	3.53381	0.193987	0.846186	NA
MULTISPECIES: DUF1269 domain-containing protein	0.685514	3.53381	0.193987	0.846186	NA
MULTISPECIES: DUF1919 domain-containing protein	0.685514	3.53381	0.193987	0.846186	NA
MULTISPECIES: DUF3884 domain-containing protein	0.685514	3.53381	0.193987	0.846186	NA
MULTISPECIES: DUF3887 domain-containing protein	0.685514	3.53381	0.193987	0.846186	NA
MULTISPECIES: DUF4179 domain-containing protein	0.685514	3.53381	0.193987	0.846186	NA
MULTISPECIES: DUF4440 domain-containing protein	0.685514	3.53381	0.193987	0.846186	NA
MULTISPECIES: DUF4884 domain-containing protein	0.685514	3.53381	0.193987	0.846186	NA
MULTISPECIES: DUF521 domain-containing protein	0.685514	3.53381	0.193987	0.846186	NA
MULTISPECIES: EstA family serine hydrolase	0.685514	3.53381	0.193987	0.846186	NA
MULTISPECIES: ethanolamine utilization protein	0.685514	3.53381	0.193987	0.846186	NA
MULTISPECIES: exodeoxyribonuclease I	0.685514	3.53381	0.193987	0.846186	NA
MULTISPECIES: exosortase system-associated protein, TIGR04073 family	0.685514	3.53381	0.193987	0.846186	NA
MULTISPECIES: ferrochelatase	0.685514	3.53381	0.193987	0.846186	NA
MULTISPECIES: Free methionine-(R)-sulfoxide reductase	0.685514	3.53381	0.193987	0.846186	NA
MULTISPECIES: fructose 1,6-bisphosphatase	0.685514	3.53381	0.193987	0.846186	NA
MULTISPECIES: galactose mutarotase	0.685514	3.53381	0.193987	0.846186	NA
MULTISPECIES: glucosylceramidase	0.685514	3.53381	0.193987	0.846186	NA
MULTISPECIES: glycine/betaine ABC transporter	0.685514	3.53381	0.193987	0.846186	NA
MULTISPECIES: glycosyl transferase GT17 family protein	0.685514	3.53381	0.193987	0.846186	NA
MULTISPECIES: GrdX protein	0.685514	3.53381	0.193987	0.846186	NA
MULTISPECIES: helicase DnaB	0.685514	3.53381	0.193987	0.846186	NA
MULTISPECIES: histone protein	0.685514	3.53381	0.193987	0.846186	NA
MULTISPECIES: IS3 family transposase IS981	0.685514	3.53381	0.193987	0.846186	NA
MULTISPECIES: IS5 family transposase ISCaa8	0.685514	3.53381	0.193987	0.846186	NA
MULTISPECIES: isocitrate/isopropylmalate dehydrogenase	0.685514	3.53381	0.193987	0.846186	NA
MULTISPECIES: L-carnitine CoA-transferase	0.685514	3.53381	0.193987	0.846186	NA
MULTISPECIES: LICD family protein	0.685514	3.53381	0.193987	0.846186	NA
MULTISPECIES: LIVCS family branched chain amino acid:cation symporter	0.685514	3.53381	0.193987	0.846186	NA
MULTISPECIES: long-chain-acyl-CoA synthetase	0.685514	3.53381	0.193987	0.846186	NA
MULTISPECIES: lysine decarboxylase	0.685514	3.53381	0.193987	0.846186	NA
MULTISPECIES: methylaspartate mutase	0.685514	3.53381	0.193987	0.846186	NA
MULTISPECIES: microtubule-severing ATPase	0.685514	3.53381	0.193987	0.846186	NA
MULTISPECIES: N-acyl-L-amino acid amidohydrolase	0.685514	3.53381	0.193987	0.846186	NA
MULTISPECIES: N(G),N(G)-dimethylarginine dimethylaminohydrolase	0.685514	3.53381	0.193987	0.846186	NA
MULTISPECIES: NAD(P) transhydrogenase subunit beta	0.685514	3.53381	0.193987	0.846186	NA
MULTISPECIES: NADP-reducing hydrogenase subunit HndC	0.685514	3.53381	0.193987	0.846186	NA
MULTISPECIES: NADPH-flavin oxidoreductase	0.685514	3.53381	0.193987	0.846186	NA
MULTISPECIES: NeuB family protein	0.685514	3.53381	0.193987	0.846186	NA
MULTISPECIES: NodT family efflux transporter outer membrane factor (OMF) lipoprotein	0.685514	3.53381	0.193987	0.846186	NA
MULTISPECIES: O-antigen export system ATP-binding protein RfbB	0.685514	3.53381	0.193987	0.846186	NA
MULTISPECIES: OmpA family lipoprotein	0.685514	3.53381	0.193987	0.846186	NA
MULTISPECIES: peptidase M75	0.685514	3.53381	0.193987	0.846186	NA
MULTISPECIES: peptidoglycan bridge formation protein FemAB	0.685514	3.53381	0.193987	0.846186	NA
MULTISPECIES: phage tail length tape measure protein	0.685514	3.53381	0.193987	0.846186	NA
MULTISPECIES: phosphate ABC transporter substrate-binding protein PstS	0.685514	3.53381	0.193987	0.846186	NA
MULTISPECIES: phosphoribosylformimino-5-aminoimidazole carboxamide ribotide isomerase	0.685514	3.53381	0.193987	0.846186	NA
MULTISPECIES: plasmid mobilization system relaxase	0.685514	3.53381	0.193987	0.846186	NA
MULTISPECIES: plasmid stablization protein ParB	0.685514	3.53381	0.193987	0.846186	NA
MULTISPECIES: polyhedral organelle formation protein	0.685514	3.53381	0.193987	0.846186	NA
MULTISPECIES: polynucleotide adenylyltransferase region	0.685514	3.53381	0.193987	0.846186	NA
MULTISPECIES: protein BatD	0.685514	3.53381	0.193987	0.846186	NA
MULTISPECIES: Rop family plasmid primer RNA-binding protein	0.685514	3.53381	0.193987	0.846186	NA
MULTISPECIES: septation protein spoVG	0.685514	3.53381	0.193987	0.846186	NA
MULTISPECIES: surface protein	0.685514	3.53381	0.193987	0.846186	NA
MULTISPECIES: thioesterase family protein	0.685514	3.53381	0.193987	0.846186	NA
MULTISPECIES: type II secretion system protein	0.685514	3.53381	0.193987	0.846186	NA
MULTISPECIES: type II secretion system protein GspI	0.685514	3.53381	0.193987	0.846186	NA
MULTISPECIES: UDP-N-acetylglucosamine--LPS N-acetylglucosamine transferase	0.685514	3.53381	0.193987	0.846186	NA
MULTISPECIES: xylosidase	0.685514	3.53381	0.193987	0.846186	NA
mycothione reductase	0.685514	3.53381	0.193987	0.846186	NA
Na+/phosphate symporter	0.685514	3.53381	0.193987	0.846186	NA
NADP oxidoreductase coenzyme F420-dependent	0.685514	3.53381	0.193987	0.846186	NA
nicking enzyme TraA	0.685514	3.53381	0.193987	0.846186	NA
nitrate reductase catalytic subunit	0.685514	3.53381	0.193987	0.846186	NA
nitrogen fixation protein NifB	0.685514	3.53381	0.193987	0.846186	NA
nucleoside-diphosphate sugar epimerase, partial	0.685514	3.53381	0.193987	0.846186	NA
oligopeptide ABC transporter oligopeptide-binding protein	0.685514	3.53381	0.193987	0.846186	NA
oxalate:formate antiporter	0.685514	3.53381	0.193987	0.846186	NA
pantothenate synthetase, cytidylate kinase	0.685514	3.53381	0.193987	0.846186	NA
PAS fold family	0.685514	3.53381	0.193987	0.846186	NA
phosphoethanolamine transferase CptA	0.685514	3.53381	0.193987	0.846186	NA
phospholipase A2 patain superfamily	0.685514	3.53381	0.193987	0.846186	NA
pilin isopeptide linkage protein	0.685514	3.53381	0.193987	0.846186	NA
pilus assembly protein PilT	0.685514	3.53381	0.193987	0.846186	NA
polyamine ABC transporter permease	0.685514	3.53381	0.193987	0.846186	NA
Predicted oxidoreductase of the aldo/keto reductase family	0.685514	3.53381	0.193987	0.846186	NA
Predicted S-adenosylmethionine-dependent methyltransferase involved in cell envelope biogenesis	0.685514	3.53381	0.193987	0.846186	NA
PTS fructose transporter subunit IIA, partial	0.685514	3.53381	0.193987	0.846186	NA
PTS glucose transporter subunit IICBA	0.685514	3.53381	0.193987	0.846186	NA
PTS system, glucitol/sorbitol-specific, IIBC component	0.685514	3.53381	0.193987	0.846186	NA
putative alpha-N-acetylglucosaminidase	0.685514	3.53381	0.193987	0.846186	NA
putative enoyl-(acyl-carrier-protein) reductase II	0.685514	3.53381	0.193987	0.846186	NA
Putative lyase	0.685514	3.53381	0.193987	0.846186	NA
putative Membrane alanyl aminopeptidase	0.685514	3.53381	0.193987	0.846186	NA
radical SAM family protein	0.685514	3.53381	0.193987	0.846186	NA
recombination factor protein RarA	0.685514	3.53381	0.193987	0.846186	NA
repetitive protein	0.685514	3.53381	0.193987	0.846186	NA
response regulator-like protein	0.685514	3.53381	0.193987	0.846186	NA
RNA polymerase subunit sigma-71	0.685514	3.53381	0.193987	0.846186	NA
rpbA protein	0.685514	3.53381	0.193987	0.846186	NA
secreted lipoprotein	0.685514	3.53381	0.193987	0.846186	NA
sensor histidine kinase, Hist_Kin_Sens, PAS and PAS domain-containing	0.685514	3.53381	0.193987	0.846186	NA
sensor protein DltS	0.685514	3.53381	0.193987	0.846186	NA
signal transduction histidine kinase regulating C4-dicarboxylate transport system-like protein	0.685514	3.53381	0.193987	0.846186	NA
site-specific recombinase phage integrase	0.685514	3.53381	0.193987	0.846186	NA
sn-glycerol-3-phosphate ABC transporter ATP-binding protein	0.685514	3.53381	0.193987	0.846186	NA
solute carrier family 5, member 3	0.685514	3.53381	0.193987	0.846186	NA
sucrose operon repressor	0.685514	3.53381	0.193987	0.846186	NA
sulfate:proton symporter	0.685514	3.53381	0.193987	0.846186	NA
SurA N- domain family protein	0.685514	3.53381	0.193987	0.846186	NA
TenA family transcriptional regulator	0.685514	3.53381	0.193987	0.846186	NA
terminase B	0.685514	3.53381	0.193987	0.846186	NA
thioesterase family-like protein	0.685514	3.53381	0.193987	0.846186	NA
TIGR00282 family metallophosphoesterase	0.685514	3.53381	0.193987	0.846186	NA
TIGR00701 family protein	0.685514	3.53381	0.193987	0.846186	NA
TIGR01244 family protein	0.685514	3.53381	0.193987	0.846186	NA
Toxin secretion transporter, putative	0.685514	3.53381	0.193987	0.846186	NA
toxin-antitoxin system, antitoxin component, HicB family protein	0.685514	3.53381	0.193987	0.846186	NA
transcriptional regulators	0.685514	3.53381	0.193987	0.846186	NA
transporter, auxin efflux carrier family protein	0.685514	3.53381	0.193987	0.846186	NA
trk system potassium uptake protein TrkH	0.685514	3.53381	0.193987	0.846186	NA
TrmH family RNA methyltransferase	0.685514	3.53381	0.193987	0.846186	NA
tRNA threonylcarbamoyladenosine biosynthesis protein	0.685514	3.53381	0.193987	0.846186	NA
tropinone reductase	0.685514	3.53381	0.193987	0.846186	NA
tubulin--tyrosine ligase	0.685514	3.53381	0.193987	0.846186	NA
Type I restriction enzyme EcoKI specificity protein	0.685514	3.53381	0.193987	0.846186	NA
type I restriction modification DNA specificity domain-containing protein	0.685514	3.53381	0.193987	0.846186	NA
type VII secretion-associated serine protease	0.685514	3.53381	0.193987	0.846186	NA
UDP-3-O-(3-hydroxymyristoyl) glucosamine N-acyltransferase	0.685514	3.53381	0.193987	0.846186	NA
UDP-glucuronate 4-epimerase	0.685514	3.53381	0.193987	0.846186	NA
V-type sodium ATP synthase subunit I, partial	0.685514	3.53381	0.193987	0.846186	NA
vacuolar-type H+-ATPase subunit F	0.685514	3.53381	0.193987	0.846186	NA
xenobiotic-transporting ATPase	0.685514	3.53381	0.193987	0.846186	NA
1-phosphofructokinase family hexose kinase	0.685514	3.53381	0.193987	0.846186	NA
1,4-butanediol diacrylate esterase	0.685514	3.53381	0.193987	0.846186	NA
2-oxoglutarate-dependent dioxygenase	0.685514	3.53381	0.193987	0.846186	NA
3-alpha,7-alpha,12-alpha-trihydroxy-5-beta-cholest-24-enoyl-CoA hydratase	0.685514	3.53381	0.193987	0.846186	NA
3-deoxy-7-phosphoheptulonate synthase class II	0.685514	3.53381	0.193987	0.846186	NA
3-deoxy-D-manno-octulosonic acid kinase	0.685514	3.53381	0.193987	0.846186	NA
3'-5' exonuclease, partial	0.685514	3.53381	0.193987	0.846186	NA
4,5-DOPA dioxygenase extradiol	0.685514	3.53381	0.193987	0.846186	NA
5-bromo-4-chloroindolyl phosphate hydrolysis family protein	0.685514	3.53381	0.193987	0.846186	NA
6-deoxyerythronolide-B synthase	0.685514	3.53381	0.193987	0.846186	NA
ABC-type dipeptide/oligopeptide/nickel transport systems, permease component	0.685514	3.53381	0.193987	0.846186	NA
accessory gene regulator	0.685514	3.53381	0.193987	0.846186	NA
accessory protein regulator B, partial	0.685514	3.53381	0.193987	0.846186	NA
acetyl/propionyl-CoA carboxylase subuit alpha	0.685514	3.53381	0.193987	0.846186	NA
addiction module antitoxin RelB	0.685514	3.53381	0.193987	0.846186	NA
aldehyde dehydrogenase PuuC	0.685514	3.53381	0.193987	0.846186	NA
alginate regulatory protein	0.685514	3.53381	0.193987	0.846186	NA
alternative thymidylate synthase	0.685514	3.53381	0.193987	0.846186	NA
amino acid permease-associated protein	0.685514	3.53381	0.193987	0.846186	NA
aminocyclopropane-1-carboxylate deaminase/D-cysteine desulfhydrase family protein	0.685514	3.53381	0.193987	0.846186	NA
aminoglycoside-2''-adenylyltransferase	0.685514	3.53381	0.193987	0.846186	NA
aminoglycoside/hydroxyurea antibiotic resistance kinase	0.685514	3.53381	0.193987	0.846186	NA
aminotransferase class-III	0.685514	3.53381	0.193987	0.846186	NA
AMMECR1 domain-containing protein	0.685514	3.53381	0.193987	0.846186	NA
Ankyrin repeats containing protein	0.685514	3.53381	0.193987	0.846186	NA
arginase, partial	0.685514	3.53381	0.193987	0.846186	NA
aromatic ring-hydroxylating dioxygenase subunit alpha	0.685514	3.53381	0.193987	0.846186	NA
assimilatory nitrite reductase large subunit	0.685514	3.53381	0.193987	0.846186	NA
ATP synthase F0F1 subunit gamma	0.685514	3.53381	0.193987	0.846186	NA
b3/4 domain protein	0.685514	3.53381	0.193987	0.846186	NA
baseplate J family protein	0.685514	3.53381	0.193987	0.846186	NA
butyrate kinase, partial	0.685514	3.53381	0.193987	0.846186	NA
Cache sensor hybrid histidine kinase	0.685514	3.53381	0.193987	0.846186	NA
cadherin	0.685514	3.53381	0.193987	0.846186	NA
catechol O-methyltransferase	0.685514	3.53381	0.193987	0.846186	NA
cation transporter E1-E2 family ATPase	0.685514	3.53381	0.193987	0.846186	NA
chemotaxis sensory transducer	0.685514	3.53381	0.193987	0.846186	NA
choline-binding protein, partial	0.685514	3.53381	0.193987	0.846186	NA
chromosome segregation and condensation protein ScpB	0.685514	3.53381	0.193987	0.846186	NA
cobaltochelatase subunit CobS	0.685514	3.53381	0.193987	0.846186	NA
Cold-shock DEAD-box protein A	0.685514	3.53381	0.193987	0.846186	NA
competence protein CoiA	0.685514	3.53381	0.193987	0.846186	NA
conserved exported protein of unknown function	0.685514	3.53381	0.193987	0.846186	NA
Copper amine oxidase domain protein	0.685514	3.53381	0.193987	0.846186	NA
cyclic beta 1-2 glucan synthetase, partial	0.685514	3.53381	0.193987	0.846186	NA
cyclic peptide transporter	0.685514	3.53381	0.193987	0.846186	NA
CysB family transcriptional regulator	0.685514	3.53381	0.193987	0.846186	NA
cytochrome	0.685514	3.53381	0.193987	0.846186	NA
cytochrome c oxidase accessory protein CcoG	0.685514	3.53381	0.193987	0.846186	NA
cytochrome C'	0.685514	3.53381	0.193987	0.846186	NA
cytochrome c5 family protein	0.685514	3.53381	0.193987	0.846186	NA
cytochrome d ubiquinol oxidase subunit 2	0.685514	3.53381	0.193987	0.846186	NA
D-glycerate dehydrogenase, partial	0.685514	3.53381	0.193987	0.846186	NA
deoxyribose-phosphate aldolase, partial	0.685514	3.53381	0.193987	0.846186	NA
diaminohydroxyphosphoribosylaminopyrimidine deaminase, partial	0.685514	3.53381	0.193987	0.846186	NA
dimethyl sulfoxide reductase subunit	0.685514	3.53381	0.193987	0.846186	NA
dipeptide-binding ABC transporter substrate-binding protein	0.685514	3.53381	0.193987	0.846186	NA
dipeptidyl aminopeptidase/acylaminoacyl-peptidase-like protein	0.685514	3.53381	0.193987	0.846186	NA
divergent AAA domain protein, partial	0.685514	3.53381	0.193987	0.846186	NA
DNA exonuclease SbcCD subunit SbcD	0.685514	3.53381	0.193987	0.846186	NA
DNA-binding domain protein, excisionase family	0.685514	3.53381	0.193987	0.846186	NA
DNA-binding transcriptional activator, formate sensing	0.685514	3.53381	0.193987	0.846186	NA
dTDP-6-deoxy-L-hexose 3-O-methyltransferase	0.685514	3.53381	0.193987	0.846186	NA
DUF108 domain-containing protein	0.685514	3.53381	0.193987	0.846186	NA
DUF1112 domain-containing protein	0.685514	3.53381	0.193987	0.846186	NA
DUF1465 domain-containing protein	0.685514	3.53381	0.193987	0.846186	NA
DUF1911 domain-containing protein	0.685514	3.53381	0.193987	0.846186	NA
DUF2065 domain-containing protein	0.685514	3.53381	0.193987	0.846186	NA
DUF2145 domain-containing protein	0.685514	3.53381	0.193987	0.846186	NA
DUF2236 domain-containing protein	0.685514	3.53381	0.193987	0.846186	NA
DUF2929 domain-containing protein	0.685514	3.53381	0.193987	0.846186	NA
DUF3106 domain-containing protein	0.685514	3.53381	0.193987	0.846186	NA
DUF4394 domain-containing protein	0.685514	3.53381	0.193987	0.846186	NA
DUF4442 domain-containing protein	0.685514	3.53381	0.193987	0.846186	NA
DUF839 domain-containing protein	0.685514	3.53381	0.193987	0.846186	NA
DUF853 domain-containing protein, partial	0.685514	3.53381	0.193987	0.846186	NA
DUF910 domain-containing protein	0.685514	3.53381	0.193987	0.846186	NA
DUF929 domain-containing protein	0.685514	3.53381	0.193987	0.846186	NA
electron transfer flavoprotein-ubiquinone oxidoreductase, partial	0.685514	3.53381	0.193987	0.846186	NA
elongation factor 1-alpha, partial	0.685514	3.53381	0.193987	0.846186	NA
endo-1,4-beta-xylanase A precursor	0.685514	3.53381	0.193987	0.846186	NA
endoglycoceramidase, partial	0.685514	3.53381	0.193987	0.846186	NA
EPS related membrane protein	0.685514	3.53381	0.193987	0.846186	NA
EscJ/YscJ/HrcJ family type III secretion inner membrane ring protein	0.685514	3.53381	0.193987	0.846186	NA
EtfB protein	0.685514	3.53381	0.193987	0.846186	NA
exopolysaccharide inner membrane protein	0.685514	3.53381	0.193987	0.846186	NA
FAD-binding molybdopterin dehydrogenase	0.685514	3.53381	0.193987	0.846186	NA
FAD-binding subunit of xanthine dehydrogenase dehydrogenase	0.685514	3.53381	0.193987	0.846186	NA
fatty acid hydroxylase, partial	0.685514	3.53381	0.193987	0.846186	NA
Fe3+-citrate ABC transporter substrate-binding protein	0.685514	3.53381	0.193987	0.846186	NA
ferredoxin-2	0.685514	3.53381	0.193987	0.846186	NA
FkbH, partial	0.685514	3.53381	0.193987	0.846186	NA
flotillin, partial	0.685514	3.53381	0.193987	0.846186	NA
formate/nitrite transporter family protein	0.685514	3.53381	0.193987	0.846186	NA
Free methionine-(R)-sulfoxide reductase, partial	0.685514	3.53381	0.193987	0.846186	NA
fructotransferase	0.685514	3.53381	0.193987	0.846186	NA
fumarate hydratase subunit beta	0.685514	3.53381	0.193987	0.846186	NA
GdmH	0.685514	3.53381	0.193987	0.846186	NA
glucan biosynthesis protein, partial	0.685514	3.53381	0.193987	0.846186	NA
glucosamine-fructose-6-phosphate aminotransferase, partial	0.685514	3.53381	0.193987	0.846186	NA
glutaredoxin, partial	0.685514	3.53381	0.193987	0.846186	NA
glycerophosphodiester phosphodiesterase family protein	0.685514	3.53381	0.193987	0.846186	NA
glycosidase, partial	0.685514	3.53381	0.193987	0.846186	NA
glycoside hydrolase family 29 (alpha-L-fucosidase)	0.685514	3.53381	0.193987	0.846186	NA
glycoside hydrolase family 37	0.685514	3.53381	0.193987	0.846186	NA
glycoside hydrolase family 85	0.685514	3.53381	0.193987	0.846186	NA
glycosyl transferase family	0.685514	3.53381	0.193987	0.846186	NA
gram positive anchor	0.685514	3.53381	0.193987	0.846186	NA
HAD hydrolase, family IIB	0.685514	3.53381	0.193987	0.846186	NA
haloacid dehalogenase superfamily enzyme, subfamily IA	0.685514	3.53381	0.193987	0.846186	NA
HAM1/NUDIX hydrolase	0.685514	3.53381	0.193987	0.846186	NA
helicase RecD	0.685514	3.53381	0.193987	0.846186	NA
heme NO-binding protein	0.685514	3.53381	0.193987	0.846186	NA
Hin recombinase	0.685514	3.53381	0.193987	0.846186	NA
histidinol-phosphate phosphatase family protein	0.685514	3.53381	0.193987	0.846186	NA
hydrolyase, partial	0.685514	3.53381	0.193987	0.846186	NA
hydrolyase, tartrate beta subunit/fumarate domain protein, Fe-S type	0.685514	3.53381	0.193987	0.846186	NA
hydroxymethylpyrimidine transporter CytX	0.685514	3.53381	0.193987	0.846186	NA
immunogenic protein	0.685514	3.53381	0.193987	0.846186	NA
IMPACT family protein	0.685514	3.53381	0.193987	0.846186	NA
indole-3-glycerol phosphate synthase TrpC	0.685514	3.53381	0.193987	0.846186	NA
integral membrane protein (PIN domain superfamily)	0.685514	3.53381	0.193987	0.846186	NA
intracellular alkaline serine protease	0.685514	3.53381	0.193987	0.846186	NA
iron-sulfur cluster insertion protein ErpA, partial	0.685514	3.53381	0.193987	0.846186	NA
IS3 family transposase ISDha6	0.685514	3.53381	0.193987	0.846186	NA
ISAs1 family transposase ISCysp7	0.685514	3.53381	0.193987	0.846186	NA
K+-transporting ATPase subunit A, partial	0.685514	3.53381	0.193987	0.846186	NA
KAP family P-loop domain protein	0.685514	3.53381	0.193987	0.846186	NA
kinesin	0.685514	3.53381	0.193987	0.846186	NA
Kinesin light chain-like protein (fragment)	0.685514	3.53381	0.193987	0.846186	NA
L-carnitine dehydrogenase	0.685514	3.53381	0.193987	0.846186	NA
LacI/PurR family transcriptional regulator	0.685514	3.53381	0.193987	0.846186	NA
Lactocepin or PrtP	0.685514	3.53381	0.193987	0.846186	NA
lipid A ABC transporter permease/ATP-binding protein	0.685514	3.53381	0.193987	0.846186	NA
lipoprotein ABC transporter ATP-binding protein LolD	0.685514	3.53381	0.193987	0.846186	NA
lipoprotein NLPA family	0.685514	3.53381	0.193987	0.846186	NA
Lrp/AsnC family transcriptional regulator, partial	0.685514	3.53381	0.193987	0.846186	NA
lysozyme M1	0.685514	3.53381	0.193987	0.846186	NA
lysozyme-like family protein	0.685514	3.53381	0.193987	0.846186	NA
magnesium ABC transporter ATPase	0.685514	3.53381	0.193987	0.846186	NA
magnesium-transporting ATPase, partial	0.685514	3.53381	0.193987	0.846186	NA
major membrane immunogen	0.685514	3.53381	0.193987	0.846186	NA
malonic semialdehyde reductase	0.685514	3.53381	0.193987	0.846186	NA
mandelate racemase/muconate lactonizing protein	0.685514	3.53381	0.193987	0.846186	NA
MCD, Malonyl-CoA decarboxylase MCD	0.685514	3.53381	0.193987	0.846186	NA
metal-dependent protein hydrolase	0.685514	3.53381	0.193987	0.846186	NA
methionine--tRNA ligase, partial	0.685514	3.53381	0.193987	0.846186	NA
methyltransferase FkbM domain protein	0.685514	3.53381	0.193987	0.846186	NA
methyltransferase type 11, partial	0.685514	3.53381	0.193987	0.846186	NA
mismatch repair ATPase (MutS family)	0.685514	3.53381	0.193987	0.846186	NA
molecular chaperone DjlA	0.685514	3.53381	0.193987	0.846186	NA
molybdopterin biosynthesis protein MoeZ	0.685514	3.53381	0.193987	0.846186	NA
molybdopterin dehydrogenase FAD-binding protein	0.685514	3.53381	0.193987	0.846186	NA
molybdopterin molybdenumtransferase	0.685514	3.53381	0.193987	0.846186	NA
MULTISPECIES: 2-octaprenylphenol hydroxylase	0.685514	3.53381	0.193987	0.846186	NA
MULTISPECIES: 4-carboxymuconolactone decarboxylase	0.685514	3.53381	0.193987	0.846186	NA
MULTISPECIES: acetyl xylan esterase	0.685514	3.53381	0.193987	0.846186	NA
MULTISPECIES: acetyl-CoA carboxyl transferase	0.685514	3.53381	0.193987	0.846186	NA
MULTISPECIES: acetyl-coenzyme A synthetase	0.685514	3.53381	0.193987	0.846186	NA
MULTISPECIES: acyl-ACP--UDP-N-acetylglucosamine O-acyltransferase	0.685514	3.53381	0.193987	0.846186	NA
MULTISPECIES: alpha-L-rhamnosidase	0.685514	3.53381	0.193987	0.846186	NA
MULTISPECIES: alveolysin	0.685514	3.53381	0.193987	0.846186	NA
MULTISPECIES: aminoglycoside 6-adenylyltransferase	0.685514	3.53381	0.193987	0.846186	NA
MULTISPECIES: antiporter	0.685514	3.53381	0.193987	0.846186	NA
MULTISPECIES: aromatic ring-hydroxylating dioxygenase subunit alpha	0.685514	3.53381	0.193987	0.846186	NA
MULTISPECIES: arsenical efflux pump membrane protein ArsB	0.685514	3.53381	0.193987	0.846186	NA
MULTISPECIES: bombesin	0.685514	3.53381	0.193987	0.846186	NA
MULTISPECIES: branched-chain amino acid transport system II carrier protein	0.685514	3.53381	0.193987	0.846186	NA
MULTISPECIES: cell division protein FtsX	0.685514	3.53381	0.193987	0.846186	NA
MULTISPECIES: ChbG/HpnK family deacetylase	0.685514	3.53381	0.193987	0.846186	NA
MULTISPECIES: cinA-like protein	0.685514	3.53381	0.193987	0.846186	NA
MULTISPECIES: CsbD family protein	0.685514	3.53381	0.193987	0.846186	NA
MULTISPECIES: cytochrome oxidase I	0.685514	3.53381	0.193987	0.846186	NA
MULTISPECIES: daunorubicin ABC transporter ATP-binding protein	0.685514	3.53381	0.193987	0.846186	NA
MULTISPECIES: diapophytoene dehydrogenase	0.685514	3.53381	0.193987	0.846186	NA
MULTISPECIES: DNA replication protein	0.685514	3.53381	0.193987	0.846186	NA
MULTISPECIES: DNA-dependent RNA polymerase	0.685514	3.53381	0.193987	0.846186	NA
MULTISPECIES: DUF1450 domain-containing protein	0.685514	3.53381	0.193987	0.846186	NA
MULTISPECIES: DUF188 domain-containing protein	0.685514	3.53381	0.193987	0.846186	NA
MULTISPECIES: DUF2169 domain-containing protein	0.685514	3.53381	0.193987	0.846186	NA
MULTISPECIES: DUF2325 domain-containing protein	0.685514	3.53381	0.193987	0.846186	NA
MULTISPECIES: DUF3368 domain-containing protein	0.685514	3.53381	0.193987	0.846186	NA
MULTISPECIES: DUF3871 domain-containing protein	0.685514	3.53381	0.193987	0.846186	NA
MULTISPECIES: DUF4245 domain-containing protein	0.685514	3.53381	0.193987	0.846186	NA
MULTISPECIES: DUF4275 domain-containing protein	0.685514	3.53381	0.193987	0.846186	NA
MULTISPECIES: DUF4392 domain-containing protein	0.685514	3.53381	0.193987	0.846186	NA
MULTISPECIES: DUF896 domain-containing protein	0.685514	3.53381	0.193987	0.846186	NA
MULTISPECIES: enoyl	0.685514	3.53381	0.193987	0.846186	NA
MULTISPECIES: EscR/YscR/HrcR family type III secretion system export apparatus protein	0.685514	3.53381	0.193987	0.846186	NA
MULTISPECIES: excisionase family DNA-binding domain-containing protein	0.685514	3.53381	0.193987	0.846186	NA
MULTISPECIES: ferredoxin reductase	0.685514	3.53381	0.193987	0.846186	NA
MULTISPECIES: fibronectin type III domain protein	0.685514	3.53381	0.193987	0.846186	NA
MULTISPECIES: flagellar biosynthesis protein FlgM	0.685514	3.53381	0.193987	0.846186	NA
MULTISPECIES: flagellar hook-basal body protein FliE	0.685514	3.53381	0.193987	0.846186	NA
MULTISPECIES: fructoselysine 3-epimerase	0.685514	3.53381	0.193987	0.846186	NA
MULTISPECIES: galactose/methyl galactoside ABC transporter ATP-binding protein MglA	0.685514	3.53381	0.193987	0.846186	NA
MULTISPECIES: glycine/betaine/sarcosine/D-proline family reductase selenoprotein B	0.685514	3.53381	0.193987	0.846186	NA
MULTISPECIES: HCO3- transporter	0.685514	3.53381	0.193987	0.846186	NA
MULTISPECIES: HD-GYP domain-containing protein	0.685514	3.53381	0.193987	0.846186	NA
MULTISPECIES: heat-shock protein IbpA	0.685514	3.53381	0.193987	0.846186	NA
MULTISPECIES: host-nuclease inhibitor protein Gam	0.685514	3.53381	0.193987	0.846186	NA
MULTISPECIES: iron complex outer membrane receptor protein	0.685514	3.53381	0.193987	0.846186	NA
MULTISPECIES: lectin C-type domain protein	0.685514	3.53381	0.193987	0.846186	NA
MULTISPECIES: lipid-transfer protein	0.685514	3.53381	0.193987	0.846186	NA
MULTISPECIES: long-chain acyl-CoA synthetase	0.685514	3.53381	0.193987	0.846186	NA
MULTISPECIES: Lsr2 family protein	0.685514	3.53381	0.193987	0.846186	NA
MULTISPECIES: LysE family L-lysine exporter	0.685514	3.53381	0.193987	0.846186	NA
MULTISPECIES: macrolide transporter	0.685514	3.53381	0.193987	0.846186	NA
MULTISPECIES: malate:quinone oxidoreductase	0.685514	3.53381	0.193987	0.846186	NA
MULTISPECIES: MaoC-like protein	0.685514	3.53381	0.193987	0.846186	NA
MULTISPECIES: menaquinol-cytochrome c reductase	0.685514	3.53381	0.193987	0.846186	NA
MULTISPECIES: metal-dependent phosphohydrolase	0.685514	3.53381	0.193987	0.846186	NA
MULTISPECIES: monoamine oxidase	0.685514	3.53381	0.193987	0.846186	NA
MULTISPECIES: multidrug DMT transporter permease	0.685514	3.53381	0.193987	0.846186	NA
MULTISPECIES: N-acetyl-alpha-D-glucosaminyl L-malate synthase BshA	0.685514	3.53381	0.193987	0.846186	NA
MULTISPECIES: NAD-binding protein	0.685514	3.53381	0.193987	0.846186	NA
MULTISPECIES: NAD-dependent succinate-semialdehyde dehydrogenase	0.685514	3.53381	0.193987	0.846186	NA
MULTISPECIES: NADPH-dependent 2,4-dienoyl-CoA reductase	0.685514	3.53381	0.193987	0.846186	NA
MULTISPECIES: oxygen-independent coproporphyrinogen III oxidase	0.685514	3.53381	0.193987	0.846186	NA
MULTISPECIES: Pathogenicity locus	0.685514	3.53381	0.193987	0.846186	NA
MULTISPECIES: phosphoenolpyruvate hydrolase family protein	0.685514	3.53381	0.193987	0.846186	NA
MULTISPECIES: Por secretion system protein	0.685514	3.53381	0.193987	0.846186	NA
MULTISPECIES: potassium-transporting ATPase subunit C	0.685514	3.53381	0.193987	0.846186	NA
MULTISPECIES: proteasome subunit alpha	0.685514	3.53381	0.193987	0.846186	NA
MULTISPECIES: putative opine dehydrogenase	0.685514	3.53381	0.193987	0.846186	NA
MULTISPECIES: pyridoxal phosphate-binding protein	0.685514	3.53381	0.193987	0.846186	NA
MULTISPECIES: RepA replication protein	0.685514	3.53381	0.193987	0.846186	NA
MULTISPECIES: ribonuclease 3	0.685514	3.53381	0.193987	0.846186	NA
MULTISPECIES: ribonucleoside hydrolase 1	0.685514	3.53381	0.193987	0.846186	NA
MULTISPECIES: ribonucleoside-diphosphate reductase subunit alpha	0.685514	3.53381	0.193987	0.846186	NA
MULTISPECIES: ribonucleotide-diphosphate reductase subunit alpha	0.685514	3.53381	0.193987	0.846186	NA
MULTISPECIES: S49 family peptidase	0.685514	3.53381	0.193987	0.846186	NA
MULTISPECIES: serpin B	0.685514	3.53381	0.193987	0.846186	NA
MULTISPECIES: site-specific recombinase	0.685514	3.53381	0.193987	0.846186	NA
MULTISPECIES: sodium ABC transporter ATP-binding protein	0.685514	3.53381	0.193987	0.846186	NA
MULTISPECIES: solanesyl diphosphate synthase	0.685514	3.53381	0.193987	0.846186	NA
MULTISPECIES: SprT family protein	0.685514	3.53381	0.193987	0.846186	NA
MULTISPECIES: sulfate transporter subunit	0.685514	3.53381	0.193987	0.846186	NA
MULTISPECIES: SusC/RagA family TonB-linked outer membrane protein, partial	0.685514	3.53381	0.193987	0.846186	NA
MULTISPECIES: tail tape measure protein	0.685514	3.53381	0.193987	0.846186	NA
MULTISPECIES: Tat pathway signal sequence domain protein	0.685514	3.53381	0.193987	0.846186	NA
MULTISPECIES: thiamine pyrophosphate-binding protein	0.685514	3.53381	0.193987	0.846186	NA
MULTISPECIES: transition state regulatory protein AbrB	0.685514	3.53381	0.193987	0.846186	NA
MULTISPECIES: tRNA pseudouridine synthase B	0.685514	3.53381	0.193987	0.846186	NA
MULTISPECIES: type 11 methyltransferase	0.685514	3.53381	0.193987	0.846186	NA
MULTISPECIES: VIT family protein	0.685514	3.53381	0.193987	0.846186	NA
MULTISPECIES: zinc ABC transporter ATP-binding protein	0.685514	3.53381	0.193987	0.846186	NA
MULTISPECIES: zinc-containing alcohol dehydrogenase	0.685514	3.53381	0.193987	0.846186	NA
N-formylglutamate amidohydrolase	0.685514	3.53381	0.193987	0.846186	NA
Na(+)-translocating NADH-quinone reductase subunit B, partial	0.685514	3.53381	0.193987	0.846186	NA
Na/Pi-cotransporter family protein	0.685514	3.53381	0.193987	0.846186	NA
Na+ dependent nucleoside transporter domain-containing protein, partial	0.685514	3.53381	0.193987	0.846186	NA
NAD(P)H-quinone oxidoreductase subunit H	0.685514	3.53381	0.193987	0.846186	NA
NADH-quinone oxidoreductase subunit D	0.685514	3.53381	0.193987	0.846186	NA
nitrile hydratase subunit beta	0.685514	3.53381	0.193987	0.846186	NA
NmrA family protein	0.685514	3.53381	0.193987	0.846186	NA
NmrA/HSCARG family protein	0.685514	3.53381	0.193987	0.846186	NA
O-glycosyl hydrolase	0.685514	3.53381	0.193987	0.846186	NA
O-glycosyl hydrolase-like protein	0.685514	3.53381	0.193987	0.846186	NA
osmosensitive K channel His kinase sensor	0.685514	3.53381	0.193987	0.846186	NA
PA-phosphatase-like phosphoesterase	0.685514	3.53381	0.193987	0.846186	NA
paraquat-inducible protein A	0.685514	3.53381	0.193987	0.846186	NA
Parasporal protein	0.685514	3.53381	0.193987	0.846186	NA
patatin domain-containing protein	0.685514	3.53381	0.193987	0.846186	NA
PEP-CTERM family protein	0.685514	3.53381	0.193987	0.846186	NA
peptidase C13 family protein	0.685514	3.53381	0.193987	0.846186	NA
peptidase M38	0.685514	3.53381	0.193987	0.846186	NA
peptidase M42 family protein	0.685514	3.53381	0.193987	0.846186	NA
peptide ABC transporter ATPase	0.685514	3.53381	0.193987	0.846186	NA
periplasmic trypsin-like serine protease	0.685514	3.53381	0.193987	0.846186	NA
phage baseplate assembly protein V	0.685514	3.53381	0.193987	0.846186	NA
phosphate ABC transporter ATPase	0.685514	3.53381	0.193987	0.846186	NA
phosphatidylinositol diacylglycerol-lyase	0.685514	3.53381	0.193987	0.846186	NA
plasmid pTOM9 ORF1-like protein	0.685514	3.53381	0.193987	0.846186	NA
prohibitin family protein	0.685514	3.53381	0.193987	0.846186	NA
proline dioxygenase	0.685514	3.53381	0.193987	0.846186	NA
prophage LambdaSa2	0.685514	3.53381	0.193987	0.846186	NA
protein methyltransferase	0.685514	3.53381	0.193987	0.846186	NA
Protein of unknown function (DUF1625)	0.685514	3.53381	0.193987	0.846186	NA
protein of unknown function DUF477	0.685514	3.53381	0.193987	0.846186	NA
protein serine/threonine phosphatase with GAF(s) sensor(s)	0.685514	3.53381	0.193987	0.846186	NA
proteinase inhibitor	0.685514	3.53381	0.193987	0.846186	NA
pspA/IM30 family protein	0.685514	3.53381	0.193987	0.846186	NA
PTS trehalose transporter subunits IIBC	0.685514	3.53381	0.193987	0.846186	NA
putative acyl-CoA dehydrogenase	0.685514	3.53381	0.193987	0.846186	NA
putative aminoglycoside phosphotransferase	0.685514	3.53381	0.193987	0.846186	NA
putative colanic acid polymerase WcaD	0.685514	3.53381	0.193987	0.846186	NA
putative cysteine peptidase	0.685514	3.53381	0.193987	0.846186	NA
putative mutator protein	0.685514	3.53381	0.193987	0.846186	NA
putative tail protein	0.685514	3.53381	0.193987	0.846186	NA
putative tartrate dehydrogenase	0.685514	3.53381	0.193987	0.846186	NA
putative xanthine dehydrogenase maturation protein	0.685514	3.53381	0.193987	0.846186	NA
quercetin 2,3-dioxygenase	0.685514	3.53381	0.193987	0.846186	NA
R1.LlaJI	0.685514	3.53381	0.193987	0.846186	NA
redox protein SirA	0.685514	3.53381	0.193987	0.846186	NA
resistance protein	0.685514	3.53381	0.193987	0.846186	NA
ribosomal RNA methyltransferase RrmJ/FtsJ	0.685514	3.53381	0.193987	0.846186	NA
ribosome small subunit-dependent GTPase A, partial	0.685514	3.53381	0.193987	0.846186	NA
Rieske (2Fe-2S) protein	0.685514	3.53381	0.193987	0.846186	NA
ring-hydroxylating oxygenase subunit alpha	0.685514	3.53381	0.193987	0.846186	NA
RNA polymerase factor sigma-70	0.685514	3.53381	0.193987	0.846186	NA
SagA protein	0.685514	3.53381	0.193987	0.846186	NA
scramblase	0.685514	3.53381	0.193987	0.846186	NA
Sel1 repeat protein	0.685514	3.53381	0.193987	0.846186	NA
sensory box histidine kinase/response regulator	0.685514	3.53381	0.193987	0.846186	NA
sigma factor	0.685514	3.53381	0.193987	0.846186	NA
small permease of tripartite tricarboxylate transporter	0.685514	3.53381	0.193987	0.846186	NA
Smf family protein	0.685514	3.53381	0.193987	0.846186	NA
sodium symporter	0.685514	3.53381	0.193987	0.846186	NA
solute carrier family 12 (potassium/chloride transporters), member 7, putative	0.685514	3.53381	0.193987	0.846186	NA
SOS-response transcriptional regulator	0.685514	3.53381	0.193987	0.846186	NA
sporulation specific N-acetylmuramoyl-L-alanine amidase	0.685514	3.53381	0.193987	0.846186	NA
Ste24 endopeptidase	0.685514	3.53381	0.193987	0.846186	NA
stress response protein	0.685514	3.53381	0.193987	0.846186	NA
sugar-binding protein, partial	0.685514	3.53381	0.193987	0.846186	NA
sulfur oxidation c-type cytochrome SoxA	0.685514	3.53381	0.193987	0.846186	NA
superfamily II helicase	0.685514	3.53381	0.193987	0.846186	NA
tcdA/TcdB catalytic glycosyltransferase	0.685514	3.53381	0.193987	0.846186	NA
teicoplanin resistance protein VanZ	0.685514	3.53381	0.193987	0.846186	NA
thiamine biosynthesis protein ThiF, partial	0.685514	3.53381	0.193987	0.846186	NA
threonine/alanine tRNA ligase second additional domain protein	0.685514	3.53381	0.193987	0.846186	NA
TIGR01457 family HAD hydrolase	0.685514	3.53381	0.193987	0.846186	NA
tPR domain protein	0.685514	3.53381	0.193987	0.846186	NA
TPR repeat-containing protein	0.685514	3.53381	0.193987	0.846186	NA
TQXA domain-containing protein, partial	0.685514	3.53381	0.193987	0.846186	NA
transcriptional regulator FtrA	0.685514	3.53381	0.193987	0.846186	NA
TRAP transporter large permease, partial	0.685514	3.53381	0.193987	0.846186	NA
tRNA 4-thiouridine(8) synthase ThiI, partial	0.685514	3.53381	0.193987	0.846186	NA
tRNA glutamyl-Q synthetase	0.685514	3.53381	0.193987	0.846186	NA
two-component system sensor histidine kinase BaeA	0.685514	3.53381	0.193987	0.846186	NA
type I restriction enzyme EcoR124II R protein	0.685514	3.53381	0.193987	0.846186	NA
type I restriction-modification system restriction subunit	0.685514	3.53381	0.193987	0.846186	NA
type II restriction enzyme methylase subunit	0.685514	3.53381	0.193987	0.846186	NA
type II restriction enzyme NgoMIV, partial	0.685514	3.53381	0.193987	0.846186	NA
type IV pili sensor histidine kinase and response regulator	0.685514	3.53381	0.193987	0.846186	NA
type IV secretion pathway protein VirB4	0.685514	3.53381	0.193987	0.846186	NA
type IV secretion system protein TraC	0.685514	3.53381	0.193987	0.846186	NA
type-I PKS	0.685514	3.53381	0.193987	0.846186	NA
tyrosine protein kinase, partial	0.685514	3.53381	0.193987	0.846186	NA
UBIQUINONE BIOSYNTHESIS PROTEIN AARF-RELATED	0.685514	3.53381	0.193987	0.846186	NA
virion core protein, partial	0.685514	3.53381	0.193987	0.846186	NA
WD-40 repeat protein	0.685514	3.53381	0.193987	0.846186	NA
YD repeat (two copies)	0.685514	3.53381	0.193987	0.846186	NA
YggU family protein	0.685514	3.53381	0.193987	0.846186	NA
ZapD family protein	0.685514	3.53381	0.193987	0.846186	NA
zinc transporter ZntB	0.685514	3.53381	0.193987	0.846186	NA
1,4-beta-xylanase, partial	0.685514	3.53381	0.193987	0.846186	NA
12,18-didecarboxysiroheme deacetylase	0.685514	3.53381	0.193987	0.846186	NA
2-ketoglutarate oxidoreductase subunit delta	0.685514	3.53381	0.193987	0.846186	NA
2-oxoglutarate dehydrogenase, E2 component, dihydrolipoamide succinyltransferase, partial	0.685514	3.53381	0.193987	0.846186	NA
3-oxoacyl-ACP synthase II	0.685514	3.53381	0.193987	0.846186	NA
3-oxoacyl-ACP synthase, partial	0.685514	3.53381	0.193987	0.846186	NA
4-aminobutyrate--2-oxoglutarate transaminase	0.685514	3.53381	0.193987	0.846186	NA
5-aminolevulinic acid synthase, partial	0.685514	3.53381	0.193987	0.846186	NA
5,6-dimethylbenzimidazole synthase	0.685514	3.53381	0.193987	0.846186	NA
50S ribosomal protein L24, partial	0.685514	3.53381	0.193987	0.846186	NA
50S ribosomal protein L33, partial	0.685514	3.53381	0.193987	0.846186	NA
ABC-type transport system, involved in lipoprotein release, permease component	0.685514	3.53381	0.193987	0.846186	NA
acetolactate synthase 3 catalytic subunit	0.685514	3.53381	0.193987	0.846186	NA
acetolactate synthase, large subunit, biosynthetic type, partial	0.685514	3.53381	0.193987	0.846186	NA
aculeacin A acylase	0.685514	3.53381	0.193987	0.846186	NA
acylaldehyde oxidase	0.685514	3.53381	0.193987	0.846186	NA
acylamide amidohydrolase	0.685514	3.53381	0.193987	0.846186	NA
acylaminoacyl-peptidase	0.685514	3.53381	0.193987	0.846186	NA
adenosylmethionine decarboxylase	0.685514	3.53381	0.193987	0.846186	NA
AfsR/SARP family transcriptional regulator	0.685514	3.53381	0.193987	0.846186	NA
aldehyde reductase	0.685514	3.53381	0.193987	0.846186	NA
alginate O-acetylation protein AlgJ	0.685514	3.53381	0.193987	0.846186	NA
alkene reductase	0.685514	3.53381	0.193987	0.846186	NA
alkylhydroperoxidase AhpD family core domain-containing protein	0.685514	3.53381	0.193987	0.846186	NA
alpha-ketoglutarate transporter	0.685514	3.53381	0.193987	0.846186	NA
amidoligase enzyme	0.685514	3.53381	0.193987	0.846186	NA
amidotransferase, partial	0.685514	3.53381	0.193987	0.846186	NA
amino acid permease, partial	0.685514	3.53381	0.193987	0.846186	NA
aminobenzoate synthetase	0.685514	3.53381	0.193987	0.846186	NA
anaerobic dehydrogenase B subunit	0.685514	3.53381	0.193987	0.846186	NA
anchor protein	0.685514	3.53381	0.193987	0.846186	NA
AP2 domain	0.685514	3.53381	0.193987	0.846186	NA
APH(6) family putative aminoglycoside O-phosphotransferase	0.685514	3.53381	0.193987	0.846186	NA
aquaporin Z	0.685514	3.53381	0.193987	0.846186	NA
arabinogalactan endo-beta-1,4-galactanase	0.685514	3.53381	0.193987	0.846186	NA
arabinosyltransferase	0.685514	3.53381	0.193987	0.846186	NA
arthrofactin synthetase/syringopeptin synthetase C-related non-ribosomal peptide synthetase	0.685514	3.53381	0.193987	0.846186	NA
ATP synthase B' chain	0.685514	3.53381	0.193987	0.846186	NA
ATP synthase F0 subunit A, partial	0.685514	3.53381	0.193987	0.846186	NA
ATP-dependent DNA helicase RecG, partial	0.685514	3.53381	0.193987	0.846186	NA
ATP-dependent dsDNA exonuclease	0.685514	3.53381	0.193987	0.846186	NA
ATP-dependent zinc protease	0.685514	3.53381	0.193987	0.846186	NA
ATPase BadF/BadG/BcrA/BcrD type, partial	0.685514	3.53381	0.193987	0.846186	NA
autoinducer 2 ABC transporter ATP-binding protein LsrA	0.685514	3.53381	0.193987	0.846186	NA
B-lactamase regulatory protein	0.685514	3.53381	0.193987	0.846186	NA
baseplate protein	0.685514	3.53381	0.193987	0.846186	NA
benzaldehyde dehydrogenase	0.685514	3.53381	0.193987	0.846186	NA
beta-1,4-glucosyltransferase	0.685514	3.53381	0.193987	0.846186	NA
beta-fructosidase	0.685514	3.53381	0.193987	0.846186	NA
beta-lactam sensor/signal transducer BlaR1	0.685514	3.53381	0.193987	0.846186	NA
bifunctional enoyl-CoA hydratase/phosphate acetyltransferase	0.685514	3.53381	0.193987	0.846186	NA
bifunctional transcriptional activator/DNA repair enzyme protein Ada	0.685514	3.53381	0.193987	0.846186	NA
bifunctional tRNA (adenosine(37)-N6)-threonylcarbamoyltransferase complex ATPase subunit type 1 TsaE/phosphotransferase	0.685514	3.53381	0.193987	0.846186	NA
biopolymer transporter	0.685514	3.53381	0.193987	0.846186	NA
biotin synthesis protein BioC	0.685514	3.53381	0.193987	0.846186	NA
butanediol dehydrogenase	0.685514	3.53381	0.193987	0.846186	NA
C4-dicarboxylate ABC transporter substrate-binding protein, partial	0.685514	3.53381	0.193987	0.846186	NA
cadmium-exporting ATPase	0.685514	3.53381	0.193987	0.846186	NA
calcium:proton antiporter	0.685514	3.53381	0.193987	0.846186	NA
CDP-paratose 2-epimerase (CDP-tyvelose 2-epimerase)	0.685514	3.53381	0.193987	0.846186	NA
cell wall-associated hydrolase, invasion-associated protein	0.685514	3.53381	0.193987	0.846186	NA
chain length determinant protein tyrosine kinase EpsG	0.685514	3.53381	0.193987	0.846186	NA
chalcone synthase	0.685514	3.53381	0.193987	0.846186	NA
Chaperonin Cpn60/TCP-1	0.685514	3.53381	0.193987	0.846186	NA
chloride channel protein EriC	0.685514	3.53381	0.193987	0.846186	NA
chlorophyllide a reductase iron protein subunit X	0.685514	3.53381	0.193987	0.846186	NA
chromosome partitioning protein Smc	0.685514	3.53381	0.193987	0.846186	NA
class C beta-lactamase	0.685514	3.53381	0.193987	0.846186	NA
cobalamin biosynthesis protein CbiM, partial	0.685514	3.53381	0.193987	0.846186	NA
competence/damage-inducible protein CinA, partial	0.685514	3.53381	0.193987	0.846186	NA
conjugation protein	0.685514	3.53381	0.193987	0.846186	NA
conjugative transposon protein TraJ	0.685514	3.53381	0.193987	0.846186	NA
convertase P-domain protein	0.685514	3.53381	0.193987	0.846186	NA
copper resistance protein CopA	0.685514	3.53381	0.193987	0.846186	NA
copper resistance protein CopZ	0.685514	3.53381	0.193987	0.846186	NA
Cu(I)-responsive transcriptional regulator	0.685514	3.53381	0.193987	0.846186	NA
curli production assembly/transport component csgg	0.685514	3.53381	0.193987	0.846186	NA
cyclic beta-1,2-glucan ABC transporter	0.685514	3.53381	0.193987	0.846186	NA
cysteine desulfurase, NifS family	0.685514	3.53381	0.193987	0.846186	NA
cysteine proteinase	0.685514	3.53381	0.193987	0.846186	NA
cystine ABC transporter substrate-binding protein	0.685514	3.53381	0.193987	0.846186	NA
cytidyltransferase-related domain-containing protein	0.685514	3.53381	0.193987	0.846186	NA
cytochrome c oxidase subunit 1	0.685514	3.53381	0.193987	0.846186	NA
cytochrome c552	0.685514	3.53381	0.193987	0.846186	NA
cytochrome-c3 hydrogenase	0.685514	3.53381	0.193987	0.846186	NA
cytosol alanyl aminopeptidase	0.685514	3.53381	0.193987	0.846186	NA
D-glutamate deacylase	0.685514	3.53381	0.193987	0.846186	NA
deubiquitinase	0.685514	3.53381	0.193987	0.846186	NA
diaminopimelate decarboxylase, partial	0.685514	3.53381	0.193987	0.846186	NA
dihydrolipoamide dehydrogenase, partial	0.685514	3.53381	0.193987	0.846186	NA
dihydrolipoyllysine acetyltransferase	0.685514	3.53381	0.193987	0.846186	NA
dihydrolipoyllysine-residue acetyltransferase component of pyruvate dehydrogenase complex	0.685514	3.53381	0.193987	0.846186	NA
dihydrolipoyllysine-residue succinyltransferase, partial	0.685514	3.53381	0.193987	0.846186	NA
dihydroorotate dehydrogenase electron transfer subunit, partial	0.685514	3.53381	0.193987	0.846186	NA
discoidin/Ig-like domain protein	0.685514	3.53381	0.193987	0.846186	NA
disulfide isomerase	0.685514	3.53381	0.193987	0.846186	NA
divalent cation tolerance protein	0.685514	3.53381	0.193987	0.846186	NA
DL-methionine transporter substrate-binding subunit	0.685514	3.53381	0.193987	0.846186	NA
DNA alkylation repair enzyme family protein	0.685514	3.53381	0.193987	0.846186	NA
DNA mismatch repair endonuclease MutH	0.685514	3.53381	0.193987	0.846186	NA
DNA-binding protein YbiB	0.685514	3.53381	0.193987	0.846186	NA
Domain of unknown function (DUF4380)	0.685514	3.53381	0.193987	0.846186	NA
double-strand break repair helicase AddA	0.685514	3.53381	0.193987	0.846186	NA
drug/metabolite exporter YedA	0.685514	3.53381	0.193987	0.846186	NA
DUF1194 domain-containing protein	0.685514	3.53381	0.193987	0.846186	NA
DUF1289 domain-containing protein	0.685514	3.53381	0.193987	0.846186	NA
DUF1345 domain-containing protein	0.685514	3.53381	0.193987	0.846186	NA
DUF1416 domain-containing protein	0.685514	3.53381	0.193987	0.846186	NA
DUF1467 domain-containing protein	0.685514	3.53381	0.193987	0.846186	NA
DUF1490 domain-containing protein	0.685514	3.53381	0.193987	0.846186	NA
DUF1707 domain-containing protein	0.685514	3.53381	0.193987	0.846186	NA
DUF1798 domain-containing protein	0.685514	3.53381	0.193987	0.846186	NA
DUF1853 domain-containing protein	0.685514	3.53381	0.193987	0.846186	NA
DUF1904 domain-containing protein	0.685514	3.53381	0.193987	0.846186	NA
DUF202 domain-containing protein	0.685514	3.53381	0.193987	0.846186	NA
DUF2169 domain-containing protein	0.685514	3.53381	0.193987	0.846186	NA
DUF2244 domain-containing protein, partial	0.685514	3.53381	0.193987	0.846186	NA
DUF2254 domain-containing protein	0.685514	3.53381	0.193987	0.846186	NA
DUF2384 domain-containing protein	0.685514	3.53381	0.193987	0.846186	NA
DUF2497 domain-containing protein	0.685514	3.53381	0.193987	0.846186	NA
DUF2523 domain-containing protein	0.685514	3.53381	0.193987	0.846186	NA
DUF2550 domain-containing protein	0.685514	3.53381	0.193987	0.846186	NA
DUF2695 domain-containing protein	0.685514	3.53381	0.193987	0.846186	NA
DUF2840 domain-containing protein	0.685514	3.53381	0.193987	0.846186	NA
DUF2894 domain-containing protein	0.685514	3.53381	0.193987	0.846186	NA
DUF2993 domain-containing protein	0.685514	3.53381	0.193987	0.846186	NA
DUF303 domain-containing protein	0.685514	3.53381	0.193987	0.846186	NA
DUF3278 domain-containing protein	0.685514	3.53381	0.193987	0.846186	NA
DUF3363 domain-containing protein	0.685514	3.53381	0.193987	0.846186	NA
DUF3445 domain-containing protein	0.685514	3.53381	0.193987	0.846186	NA
DUF3853 domain-containing protein	0.685514	3.53381	0.193987	0.846186	NA
DUF3991 domain-containing protein	0.685514	3.53381	0.193987	0.846186	NA
DUF4139 domain-containing protein	0.685514	3.53381	0.193987	0.846186	NA
DUF4167 domain-containing protein	0.685514	3.53381	0.193987	0.846186	NA
DUF4287 domain-containing protein	0.685514	3.53381	0.193987	0.846186	NA
DUF4331 domain-containing protein	0.685514	3.53381	0.193987	0.846186	NA
DUF4331 domain-containing protein, partial	0.685514	3.53381	0.193987	0.846186	NA
DUF4388 domain-containing protein	0.685514	3.53381	0.193987	0.846186	NA
DUF4398 domain-containing protein	0.685514	3.53381	0.193987	0.846186	NA
DUF481 domain-containing protein	0.685514	3.53381	0.193987	0.846186	NA
DUF817 domain-containing protein	0.685514	3.53381	0.193987	0.846186	NA
DUF924 domain-containing protein	0.685514	3.53381	0.193987	0.846186	NA
DUF962 domain-containing protein	0.685514	3.53381	0.193987	0.846186	NA
ech hydrogenase subunit C	0.685514	3.53381	0.193987	0.846186	NA
enoyl	0.685514	3.53381	0.193987	0.846186	NA
EthD family reductase	0.685514	3.53381	0.193987	0.846186	NA
ethyl tert-butyl ether degradation protein EthD	0.685514	3.53381	0.193987	0.846186	NA
exonuclease V subunit beta	0.685514	3.53381	0.193987	0.846186	NA
exonuclease V subunit gamma	0.685514	3.53381	0.193987	0.846186	NA
extensin	0.685514	3.53381	0.193987	0.846186	NA
FAD-binding oxidoreductase, partial	0.685514	3.53381	0.193987	0.846186	NA
FAD-dependent cmnm(5)s(2)U34 oxidoreductase	0.685514	3.53381	0.193987	0.846186	NA
Fe/S-dependent 2-methylisocitrate dehydratase AcnD	0.685514	3.53381	0.193987	0.846186	NA
Fe2+-dependent dioxygenase	0.685514	3.53381	0.193987	0.846186	NA
ferritin-like domain-containing protein	0.685514	3.53381	0.193987	0.846186	NA
Fibrillin-1 precursor	0.685514	3.53381	0.193987	0.846186	NA
flagellar hook protein 2	0.685514	3.53381	0.193987	0.846186	NA
flagellar motor protein MotB, partial	0.685514	3.53381	0.193987	0.846186	NA
flagellar motor protein MotD	0.685514	3.53381	0.193987	0.846186	NA
flagellar protein MotX	0.685514	3.53381	0.193987	0.846186	NA
Fucose dissimilation pathway protein FucU	0.685514	3.53381	0.193987	0.846186	NA
fumarate reductase/succinate dehydrogenase flavoprotein subunit	0.685514	3.53381	0.193987	0.846186	NA
galactosyltransferase	0.685514	3.53381	0.193987	0.846186	NA
gamma-carboxygeranoyl-CoA hydratase	0.685514	3.53381	0.193987	0.846186	NA
Glu/Leu/Phe/Val dehydrogenase, partial	0.685514	3.53381	0.193987	0.846186	NA
glucosamine-6-phosphate deaminase-like protein	0.685514	3.53381	0.193987	0.846186	NA
GLUG domain-containing protein	0.685514	3.53381	0.193987	0.846186	NA
glutamate 2,3-aminomutase, partial	0.685514	3.53381	0.193987	0.846186	NA
glutaryl-CoA dehydrogenase	0.685514	3.53381	0.193987	0.846186	NA
glycerol-3-phosphate ABC transporter ATPase	0.685514	3.53381	0.193987	0.846186	NA
glycerol-3-phosphate transporter permease	0.685514	3.53381	0.193987	0.846186	NA
glycine oxidase ThiO	0.685514	3.53381	0.193987	0.846186	NA
Glycosyl hydrolase family 20, catalytic domain	0.685514	3.53381	0.193987	0.846186	NA
glycosyl transferase group 1 protein	0.685514	3.53381	0.193987	0.846186	NA
glycyl radical enzyme, partial	0.685514	3.53381	0.193987	0.846186	NA
Ham1 family protein	0.685514	3.53381	0.193987	0.846186	NA
heavy metal-responsive transcriptional regulator	0.685514	3.53381	0.193987	0.846186	NA
hemagglutinin protein	0.685514	3.53381	0.193987	0.846186	NA
heme lyase CcmF/NrfE family subunit	0.685514	3.53381	0.193987	0.846186	NA
heme peroxidase	0.685514	3.53381	0.193987	0.846186	NA
HIT family hydrolase	0.685514	3.53381	0.193987	0.846186	NA
HK97 family phage prohead protease	0.685514	3.53381	0.193987	0.846186	NA
Holliday junction branch migration protein RuvA, partial	0.685514	3.53381	0.193987	0.846186	NA
homospermidine synthase	0.685514	3.53381	0.193987	0.846186	NA
HutP protein	0.685514	3.53381	0.193987	0.846186	NA
hydrolyase, tartrate alpha subunit/fumarate domain-containing protein, Fe-S type	0.685514	3.53381	0.193987	0.846186	NA
hydroxyproline-2-epimerase	0.685514	3.53381	0.193987	0.846186	NA
hyperosmolarity resistance protein Ebh, partial	0.685514	3.53381	0.193987	0.846186	NA
IgA Peptidase M64 superfamily	0.685514	3.53381	0.193987	0.846186	NA
ion channel family protein	0.685514	3.53381	0.193987	0.846186	NA
ionic transporter y4hA	0.685514	3.53381	0.193987	0.846186	NA
IS1380 family transposase ISMpo3	0.685514	3.53381	0.193987	0.846186	NA
IS3 family transposase IS1223	0.685514	3.53381	0.193987	0.846186	NA
IS5 family transposase ISXc6	0.685514	3.53381	0.193987	0.846186	NA
ketose-bisphosphate aldolase class-II	0.685514	3.53381	0.193987	0.846186	NA
L-allo-threonine dehydrogenase	0.685514	3.53381	0.193987	0.846186	NA
L-asparagine permease	0.685514	3.53381	0.193987	0.846186	NA
L-cystine-binding protein TcyJ	0.685514	3.53381	0.193987	0.846186	NA
lactose ABC transporter substrate-binding protein	0.685514	3.53381	0.193987	0.846186	NA
lipid A hydroxylase LpxO	0.685514	3.53381	0.193987	0.846186	NA
lipid A phosphoethanolamine transferase, partial	0.685514	3.53381	0.193987	0.846186	NA
LOG family protein	0.685514	3.53381	0.193987	0.846186	NA
lysine transporter	0.685514	3.53381	0.193987	0.846186	NA
lysine-sensitive aspartokinase III	0.685514	3.53381	0.193987	0.846186	NA
magnesium and cobalt transporter	0.685514	3.53381	0.193987	0.846186	NA
magnesium chelatase subunit D	0.685514	3.53381	0.193987	0.846186	NA
malate dehydrogenase (acceptor)	0.685514	3.53381	0.193987	0.846186	NA
malate synthase G	0.685514	3.53381	0.193987	0.846186	NA
membrane-associated zinc metalloprotease	0.685514	3.53381	0.193987	0.846186	NA
metalloenzyme domain protein	0.685514	3.53381	0.193987	0.846186	NA
metalloprotease PmbA	0.685514	3.53381	0.193987	0.846186	NA
metapyrocatechase	0.685514	3.53381	0.193987	0.846186	NA
methylhydantoinase	0.685514	3.53381	0.193987	0.846186	NA
Mg chelatase subunit ChlI	0.685514	3.53381	0.193987	0.846186	NA
microcin C ABC transporter permease YejB	0.685514	3.53381	0.193987	0.846186	NA
mobilization protein MobA	0.685514	3.53381	0.193987	0.846186	NA
molecular chaperone SurA	0.685514	3.53381	0.193987	0.846186	NA
molybdate ABC transporter ATP-binding protein ModF	0.685514	3.53381	0.193987	0.846186	NA
molybdenum cofactor biosynthesis protein MoaB, partial	0.685514	3.53381	0.193987	0.846186	NA
molybdopterin synthase subunit 2	0.685514	3.53381	0.193987	0.846186	NA
molybdopterin-dependent oxidoreductase	0.685514	3.53381	0.193987	0.846186	NA
monooxygenase, partial	0.685514	3.53381	0.193987	0.846186	NA
MtlR family PTS modulated transcriptional regulator	0.685514	3.53381	0.193987	0.846186	NA
MucBP domain-containing cell surface protein	0.685514	3.53381	0.193987	0.846186	NA
muconolactone delta-isomerase	0.685514	3.53381	0.193987	0.846186	NA
MucR family transcriptional regulator	0.685514	3.53381	0.193987	0.846186	NA
multidrug transporter subunit MdtC	0.685514	3.53381	0.193987	0.846186	NA
MULTISPECIES: 2-oxoglutarate-dependent dioxygenase	0.685514	3.53381	0.193987	0.846186	NA
MULTISPECIES: 2,3-diaminopropionate biosynthesis protein SbnB	0.685514	3.53381	0.193987	0.846186	NA
MULTISPECIES: 3-keto-L-gulonate-6-phosphate decarboxylase	0.685514	3.53381	0.193987	0.846186	NA
MULTISPECIES: 3'(2'),5'-bisphosphate nucleotidase CysQ	0.685514	3.53381	0.193987	0.846186	NA
MULTISPECIES: 4-diphosphocytidyl-2C-methyl-D-erythritol kinase	0.685514	3.53381	0.193987	0.846186	NA
MULTISPECIES: 6-aminohexanoate-dimer hydrolase	0.685514	3.53381	0.193987	0.846186	NA
MULTISPECIES: ABC transporter, substrate-binding protein, family 5	0.685514	3.53381	0.193987	0.846186	NA
MULTISPECIES: acetyl-CoA carboxylase, carboxyltransferase subunit beta	0.685514	3.53381	0.193987	0.846186	NA
MULTISPECIES: acyl-CoA thioesterase II	0.685514	3.53381	0.193987	0.846186	NA
MULTISPECIES: alginate lyase	0.685514	3.53381	0.193987	0.846186	NA
MULTISPECIES: alpha-hydroxy-acid oxidizing protein	0.685514	3.53381	0.193987	0.846186	NA
MULTISPECIES: anthranilate phosphoribosyltransferase	0.685514	3.53381	0.193987	0.846186	NA
MULTISPECIES: anti-anti-sigma factor	0.685514	3.53381	0.193987	0.846186	NA
MULTISPECIES: antibiotic ABC transporter ATP-binding protein	0.685514	3.53381	0.193987	0.846186	NA
MULTISPECIES: arsenic-transporting ATPase	0.685514	3.53381	0.193987	0.846186	NA
MULTISPECIES: bacteriochlorophyll/chlorophyll a synthase	0.685514	3.53381	0.193987	0.846186	NA
MULTISPECIES: beta-galactosidase subunit alpha	0.685514	3.53381	0.193987	0.846186	NA
MULTISPECIES: beta-galactosidase, partial	0.685514	3.53381	0.193987	0.846186	NA
MULTISPECIES: bifunctional o-acetylhomoserine/o-acetylserine sulfhydrylase	0.685514	3.53381	0.193987	0.846186	NA
MULTISPECIES: c-type cytochrome, methanol metabolism-related	0.685514	3.53381	0.193987	0.846186	NA
MULTISPECIES: carbohydrate phosphatase	0.685514	3.53381	0.193987	0.846186	NA
MULTISPECIES: citrate lyase subunit beta	0.685514	3.53381	0.193987	0.846186	NA
MULTISPECIES: class II glutamine amidotransferase	0.685514	3.53381	0.193987	0.846186	NA
MULTISPECIES: co-chaperone YbbN	0.685514	3.53381	0.193987	0.846186	NA
MULTISPECIES: conjugal transfer protein TraI	0.685514	3.53381	0.193987	0.846186	NA
MULTISPECIES: CorA-like protein	0.685514	3.53381	0.193987	0.846186	NA
MULTISPECIES: cytochrome c oxidase subunit 3	0.685514	3.53381	0.193987	0.846186	NA
MULTISPECIES: cytosolic axial filament protein	0.685514	3.53381	0.193987	0.846186	NA
MULTISPECIES: D-aminoacylase	0.685514	3.53381	0.193987	0.846186	NA
MULTISPECIES: DHH family protein	0.685514	3.53381	0.193987	0.846186	NA
MULTISPECIES: dimethyl sulfoxide reductase anchor subunit	0.685514	3.53381	0.193987	0.846186	NA
MULTISPECIES: dipeptide/oligopeptide/nickel ABC transporter ATP-binding protein	0.685514	3.53381	0.193987	0.846186	NA
MULTISPECIES: DNA endonuclease SmrA	0.685514	3.53381	0.193987	0.846186	NA
MULTISPECIES: double-strand break repair helicase AddA	0.685514	3.53381	0.193987	0.846186	NA
MULTISPECIES: DUF1002 domain-containing protein	0.685514	3.53381	0.193987	0.846186	NA
MULTISPECIES: DUF1003 domain-containing protein	0.685514	3.53381	0.193987	0.846186	NA
MULTISPECIES: DUF1027 domain-containing protein	0.685514	3.53381	0.193987	0.846186	NA
MULTISPECIES: DUF1810 domain-containing protein	0.685514	3.53381	0.193987	0.846186	NA
MULTISPECIES: DUF2493 domain-containing protein	0.685514	3.53381	0.193987	0.846186	NA
MULTISPECIES: DUF2891 domain-containing protein	0.685514	3.53381	0.193987	0.846186	NA
MULTISPECIES: DUF3039 domain-containing protein	0.685514	3.53381	0.193987	0.846186	NA
MULTISPECIES: DUF3097 domain-containing protein	0.685514	3.53381	0.193987	0.846186	NA
MULTISPECIES: DUF3173 domain-containing protein	0.685514	3.53381	0.193987	0.846186	NA
MULTISPECIES: DUF3307 domain-containing protein	0.685514	3.53381	0.193987	0.846186	NA
MULTISPECIES: DUF3560 domain-containing protein	0.685514	3.53381	0.193987	0.846186	NA
MULTISPECIES: DUF402 domain-containing protein	0.685514	3.53381	0.193987	0.846186	NA
MULTISPECIES: DUF4381 domain-containing protein	0.685514	3.53381	0.193987	0.846186	NA
MULTISPECIES: DUF4479 domain-containing protein	0.685514	3.53381	0.193987	0.846186	NA
MULTISPECIES: DUF4767 domain-containing protein	0.685514	3.53381	0.193987	0.846186	NA
MULTISPECIES: DUF5085 domain-containing protein	0.685514	3.53381	0.193987	0.846186	NA
MULTISPECIES: DUF817 domain-containing protein	0.685514	3.53381	0.193987	0.846186	NA
MULTISPECIES: DUF883 domain-containing protein	0.685514	3.53381	0.193987	0.846186	NA
MULTISPECIES: DUF982 domain-containing protein	0.685514	3.53381	0.193987	0.846186	NA
MULTISPECIES: EDD domain protein	0.685514	3.53381	0.193987	0.846186	NA
MULTISPECIES: ethanolamine utilization protein EutJ	0.685514	3.53381	0.193987	0.846186	NA
MULTISPECIES: ethanolamine utilization protein EutQ	0.685514	3.53381	0.193987	0.846186	NA
MULTISPECIES: EthD family reductase	0.685514	3.53381	0.193987	0.846186	NA
MULTISPECIES: fatty acid--CoA ligase	0.685514	3.53381	0.193987	0.846186	NA
MULTISPECIES: Fe-S assembly protein IscX	0.685514	3.53381	0.193987	0.846186	NA
MULTISPECIES: Fe-S protein	0.685514	3.53381	0.193987	0.846186	NA
MULTISPECIES: Fe(2+)-trafficking protein	0.685514	3.53381	0.193987	0.846186	NA
MULTISPECIES: fimbrial assembly protein FimC	0.685514	3.53381	0.193987	0.846186	NA
MULTISPECIES: FKBP-type peptidyl-prolyl cis-trans isomerases 1	0.685514	3.53381	0.193987	0.846186	NA
MULTISPECIES: Flp pilus assembly protein CpaB	0.685514	3.53381	0.193987	0.846186	NA
MULTISPECIES: folylpolyglutamate synthase/dihydrofolate synthase	0.685514	3.53381	0.193987	0.846186	NA
MULTISPECIES: Fpg/Nei family DNA glycosylase	0.685514	3.53381	0.193987	0.846186	NA
MULTISPECIES: fumarylacetoacetate hydrolase	0.685514	3.53381	0.193987	0.846186	NA
MULTISPECIES: FUSC family protein	0.685514	3.53381	0.193987	0.846186	NA
MULTISPECIES: gamma-carboxymuconolactone decarboxylase	0.685514	3.53381	0.193987	0.846186	NA
MULTISPECIES: gamma-glutamyl-gamma-aminobutyrate hydrolase	0.685514	3.53381	0.193987	0.846186	NA
MULTISPECIES: gamma-hemolysin component A	0.685514	3.53381	0.193987	0.846186	NA
MULTISPECIES: glucosamine--fructose-6-phosphate aminotransferase	0.685514	3.53381	0.193987	0.846186	NA
MULTISPECIES: glutamine-synthetase adenylyltransferase	0.685514	3.53381	0.193987	0.846186	NA
MULTISPECIES: glutaminyl-tRNA synthetase	0.685514	3.53381	0.193987	0.846186	NA
MULTISPECIES: glycine--tRNA ligase subunit beta	0.685514	3.53381	0.193987	0.846186	NA
MULTISPECIES: glycolate oxidase subunit GlcD	0.685514	3.53381	0.193987	0.846186	NA
MULTISPECIES: glycosyltransferase, group 2 family protein	0.685514	3.53381	0.193987	0.846186	NA
MULTISPECIES: GuaB3 family IMP dehydrogenase-related protein	0.685514	3.53381	0.193987	0.846186	NA
MULTISPECIES: heme lyase CcmF/NrfE family subunit	0.685514	3.53381	0.193987	0.846186	NA
MULTISPECIES: hemin receptor	0.685514	3.53381	0.193987	0.846186	NA
MULTISPECIES: hipA domain-containing protein	0.685514	3.53381	0.193987	0.846186	NA
MULTISPECIES: HlyD family type I secretion periplasmic adaptor subunit	0.685514	3.53381	0.193987	0.846186	NA
MULTISPECIES: Intracellular exo-alpha-(1->5)-L-arabinofuranosidase	0.685514	3.53381	0.193987	0.846186	NA
MULTISPECIES: kinase/pyrophosphorylase	0.685514	3.53381	0.193987	0.846186	NA
MULTISPECIES: Leucyl aminopeptidase (aminopeptidase T)	0.685514	3.53381	0.193987	0.846186	NA
MULTISPECIES: lycopene cyclase	0.685514	3.53381	0.193987	0.846186	NA
MULTISPECIES: malate synthase G	0.685514	3.53381	0.193987	0.846186	NA
MULTISPECIES: mechanosensitive channel MscK	0.685514	3.53381	0.193987	0.846186	NA
MULTISPECIES: metalloprotease	0.685514	3.53381	0.193987	0.846186	NA
MULTISPECIES: methionine import system permease MetP	0.685514	3.53381	0.193987	0.846186	NA
MULTISPECIES: methionine synthase vitamin-B12 independent	0.685514	3.53381	0.193987	0.846186	NA
MULTISPECIES: methyltryptophan oxidase	0.685514	3.53381	0.193987	0.846186	NA
MULTISPECIES: MipA/OmpV family protein	0.685514	3.53381	0.193987	0.846186	NA
MULTISPECIES: molybdopterin biosynthesis protein MoaE	0.685514	3.53381	0.193987	0.846186	NA
MULTISPECIES: multidrug resistance transporter	0.685514	3.53381	0.193987	0.846186	NA
MULTISPECIES: murein hydrolase transporter LrgA	0.685514	3.53381	0.193987	0.846186	NA
MULTISPECIES: NADH-ubiquinone/plastoquinone family protein	0.685514	3.53381	0.193987	0.846186	NA
MULTISPECIES: nitrite reductase	0.685514	3.53381	0.193987	0.846186	NA
MULTISPECIES: nitrite reductase (NAD(P)H) small subunit	0.685514	3.53381	0.193987	0.846186	NA
MULTISPECIES: nitrite reductase large subunit	0.685514	3.53381	0.193987	0.846186	NA
MULTISPECIES: nitrogenase iron-molybdenum cofactor biosynthesis protein NifB	0.685514	3.53381	0.193987	0.846186	NA
MULTISPECIES: NLPA lipoprotein	0.685514	3.53381	0.193987	0.846186	NA
MULTISPECIES: O-acetylserine/cysteine exporter	0.685514	3.53381	0.193987	0.846186	NA
MULTISPECIES: outer membrane lipid asymmetry maintenance protein MlaD	0.685514	3.53381	0.193987	0.846186	NA
MULTISPECIES: Outer membrane receptor for ferrienterochelin and colicins	0.685514	3.53381	0.193987	0.846186	NA
MULTISPECIES: oxidoreductase zinc-binding dehydrogenase	0.685514	3.53381	0.193987	0.846186	NA
MULTISPECIES: penicillin binding protein PBP4B	0.685514	3.53381	0.193987	0.846186	NA
MULTISPECIES: phospholipid-binding protein	0.685514	3.53381	0.193987	0.846186	NA
MULTISPECIES: phosphoribosylformylglycinamidine synthase subunit PurL	0.685514	3.53381	0.193987	0.846186	NA
MULTISPECIES: polyhydroxyalkanoate synthesis repressor PhaR	0.685514	3.53381	0.193987	0.846186	NA
MULTISPECIES: polysaccharide biosynthesis family protein	0.685514	3.53381	0.193987	0.846186	NA
MULTISPECIES: Ppx/GppA phosphatase	0.685514	3.53381	0.193987	0.846186	NA
MULTISPECIES: putative stage V sporulation protein K	0.685514	3.53381	0.193987	0.846186	NA
MULTISPECIES: radical SAM-linked protein	0.685514	3.53381	0.193987	0.846186	NA
MULTISPECIES: recombinase RecX	0.685514	3.53381	0.193987	0.846186	NA
MULTISPECIES: RibD domain-containing protein	0.685514	3.53381	0.193987	0.846186	NA
MULTISPECIES: ribosomal RNA large subunit methyltransferase N	0.685514	3.53381	0.193987	0.846186	NA
MULTISPECIES: right-handed parallel beta-helix repeat-containing protein	0.685514	3.53381	0.193987	0.846186	NA
MULTISPECIES: RNA polymerase	0.685514	3.53381	0.193987	0.846186	NA
MULTISPECIES: rRNA cytosine-C5-methylase	0.685514	3.53381	0.193987	0.846186	NA
MULTISPECIES: S-layer domain-containing protein	0.685514	3.53381	0.193987	0.846186	NA
MULTISPECIES: salicylyl-CoA 5-hydroxylase	0.685514	3.53381	0.193987	0.846186	NA
MULTISPECIES: SCP-like protein	0.685514	3.53381	0.193987	0.846186	NA
MULTISPECIES: septal ring lytic transglycosylase RlpA family protein	0.685514	3.53381	0.193987	0.846186	NA
MULTISPECIES: short-chain alcohol dehydrogenase	0.685514	3.53381	0.193987	0.846186	NA
MULTISPECIES: SorC family transcriptional regulator	0.685514	3.53381	0.193987	0.846186	NA
MULTISPECIES: subtype I-F CRISPR-associated endonuclease Cas1	0.685514	3.53381	0.193987	0.846186	NA
MULTISPECIES: sugar-binding domain protein	0.685514	3.53381	0.193987	0.846186	NA
MULTISPECIES: sulfate ABC transporter permease subunit CysW	0.685514	3.53381	0.193987	0.846186	NA
MULTISPECIES: sulfate permease	0.685514	3.53381	0.193987	0.846186	NA
MULTISPECIES: sulfurtransferase FdhD	0.685514	3.53381	0.193987	0.846186	NA
MULTISPECIES: tautomerase	0.685514	3.53381	0.193987	0.846186	NA
MULTISPECIES: thiazolinyl imide reductase	0.685514	3.53381	0.193987	0.846186	NA
MULTISPECIES: thioesterase superfamily protein	0.685514	3.53381	0.193987	0.846186	NA
MULTISPECIES: TIGR01777 family protein	0.685514	3.53381	0.193987	0.846186	NA
MULTISPECIES: TIGR02281 family clan AA aspartic protease	0.685514	3.53381	0.193987	0.846186	NA
MULTISPECIES: TIGR02679 family protein	0.685514	3.53381	0.193987	0.846186	NA
MULTISPECIES: TIGR03759 family integrating conjugative element protein	0.685514	3.53381	0.193987	0.846186	NA
MULTISPECIES: TIGR03767 family metallophosphoesterase	0.685514	3.53381	0.193987	0.846186	NA
MULTISPECIES: topology modulation protein	0.685514	3.53381	0.193987	0.846186	NA
MULTISPECIES: toxin-antitoxin system protein	0.685514	3.53381	0.193987	0.846186	NA
MULTISPECIES: transcriptional regulator ArgP	0.685514	3.53381	0.193987	0.846186	NA
MULTISPECIES: type A-11 chloramphenicol O-acetyltransferase CatP	0.685514	3.53381	0.193987	0.846186	NA
MULTISPECIES: type I secretion system permease/ATPase	0.685514	3.53381	0.193987	0.846186	NA
MULTISPECIES: type I-E CRISPR-associated protein Cas7/Cse4/CasC	0.685514	3.53381	0.193987	0.846186	NA
MULTISPECIES: type II secretion protein F	0.685514	3.53381	0.193987	0.846186	NA
MULTISPECIES: type IV pilus biosynthesis protein	0.685514	3.53381	0.193987	0.846186	NA
MULTISPECIES: type-2 restriction enzyme BsuMI component YdiS	0.685514	3.53381	0.193987	0.846186	NA
MULTISPECIES: ubiquinol-cytochrome c reductase iron-sulfur subunit	0.685514	3.53381	0.193987	0.846186	NA
MULTISPECIES: V-type ATPase subunit C	0.685514	3.53381	0.193987	0.846186	NA
MULTISPECIES: Vga family ABC-F type ribosomal protection protein	0.685514	3.53381	0.193987	0.846186	NA
MULTISPECIES: YecA family protein	0.685514	3.53381	0.193987	0.846186	NA
MULTISPECIES: zinc carboxypeptidase	0.685514	3.53381	0.193987	0.846186	NA
MULTISPECIES: zinc dependent phospholipase C	0.685514	3.53381	0.193987	0.846186	NA
N-succinylarginine dihydrolase	0.685514	3.53381	0.193987	0.846186	NA
Na(+)/H(+) antiporter subunit B	0.685514	3.53381	0.193987	0.846186	NA
Na+/galactose cotransporter	0.685514	3.53381	0.193987	0.846186	NA
NAD(+) synthase, partial	0.685514	3.53381	0.193987	0.846186	NA
NADH-ubiquinone/plastoquinone oxidoreductase	0.685514	3.53381	0.193987	0.846186	NA
NCS1 nucleoside transporter family protein	0.685514	3.53381	0.193987	0.846186	NA
neurotransmitter symporter family protein	0.685514	3.53381	0.193987	0.846186	NA
NgoFVII restriction endonuclease	0.685514	3.53381	0.193987	0.846186	NA
NimIJ family nitroimidazole resistance protein	0.685514	3.53381	0.193987	0.846186	NA
nitrate ABC transporter, permease protein	0.685514	3.53381	0.193987	0.846186	NA
nitrate reductase subunit alpha, partial	0.685514	3.53381	0.193987	0.846186	NA
nitrate transporter	0.685514	3.53381	0.193987	0.846186	NA
nitric oxide synthase oxygenase	0.685514	3.53381	0.193987	0.846186	NA
nitric-oxide reductase large subunit	0.685514	3.53381	0.193987	0.846186	NA
nitrogen fixation protein FixI, partial	0.685514	3.53381	0.193987	0.846186	NA
nitrogenase cofactor biosynthesis protein NifB	0.685514	3.53381	0.193987	0.846186	NA
nitroreductase Nfs	0.685514	3.53381	0.193987	0.846186	NA
nusG antitermination factor	0.685514	3.53381	0.193987	0.846186	NA
oligopeptide transporter permease	0.685514	3.53381	0.193987	0.846186	NA
OpgC domain-containing protein	0.685514	3.53381	0.193987	0.846186	NA
ornithinee aminotransferase	0.685514	3.53381	0.193987	0.846186	NA
osmoprotectant ABC transporter ATP-binding protein	0.685514	3.53381	0.193987	0.846186	NA
oxidase	0.685514	3.53381	0.193987	0.846186	NA
PA14 domain protein	0.685514	3.53381	0.193987	0.846186	NA
paraquat-inducible membrane protein A	0.685514	3.53381	0.193987	0.846186	NA
ParB-like nuclease	0.685514	3.53381	0.193987	0.846186	NA
PAS modulated sigma54 specific transcriptional regulator	0.685514	3.53381	0.193987	0.846186	NA
PAS/PAC sensor protein	0.685514	3.53381	0.193987	0.846186	NA
peptidase family U32	0.685514	3.53381	0.193987	0.846186	NA
peptidase S15	0.685514	3.53381	0.193987	0.846186	NA
peptidoglycan synthetase	0.685514	3.53381	0.193987	0.846186	NA
Peptidoglycan-binding LysM	0.685514	3.53381	0.193987	0.846186	NA
peptidylprolyl isomerase, partial	0.685514	3.53381	0.193987	0.846186	NA
periplasmic solute-binding protein	0.685514	3.53381	0.193987	0.846186	NA
phage Gp37/Gp68 family protein	0.685514	3.53381	0.193987	0.846186	NA
Phasin	0.685514	3.53381	0.193987	0.846186	NA
phenylalanine racemase (ATP-hydrolyzing)	0.685514	3.53381	0.193987	0.846186	NA
phosphate starvation-inducible protein PhoH, partial	0.685514	3.53381	0.193987	0.846186	NA
phosphoenolpyruvate synthase, partial	0.685514	3.53381	0.193987	0.846186	NA
phosphoesterase or phosphohydrolase	0.685514	3.53381	0.193987	0.846186	NA
phosphotransferase system, mannose/fructose/N-acetylgalactosamine component IID	0.685514	3.53381	0.193987	0.846186	NA
photosynthetic complex assembly protein	0.685514	3.53381	0.193987	0.846186	NA
phycocyanin subunit alpha	0.685514	3.53381	0.193987	0.846186	NA
phytochrome sensor protein	0.685514	3.53381	0.193987	0.846186	NA
pilus assembly protein PilC	0.685514	3.53381	0.193987	0.846186	NA
pilus assembly protein PilN	0.685514	3.53381	0.193987	0.846186	NA
pilus assembly protein PilW	0.685514	3.53381	0.193987	0.846186	NA
pilus assembly protein TadE	0.685514	3.53381	0.193987	0.846186	NA
plasmid partitioning protein RepA	0.685514	3.53381	0.193987	0.846186	NA
pleckstrin/ G-protein interacting- domain protein	0.685514	3.53381	0.193987	0.846186	NA
plipastatin synthetase, partial	0.685514	3.53381	0.193987	0.846186	NA
poly(glucosyl N-acetylgalactosamine 1-phosphate) glucosyltransferase	0.685514	3.53381	0.193987	0.846186	NA
polysaccharide ABC transporter ATPase	0.685514	3.53381	0.193987	0.846186	NA
polysaccharide deacetylase PdaB family	0.685514	3.53381	0.193987	0.846186	NA
polyvinylalcohol dehydrogenase	0.685514	3.53381	0.193987	0.846186	NA
precorrin-6A synthase (deacetylating)	0.685514	3.53381	0.193987	0.846186	NA
precorrin-6Y C5	0.685514	3.53381	0.193987	0.846186	NA
proline hydroxylase	0.685514	3.53381	0.193987	0.846186	NA
protein iolH	0.685514	3.53381	0.193987	0.846186	NA
protein rhiA	0.685514	3.53381	0.193987	0.846186	NA
protein serine/threonine phosphatase 2C family protein	0.685514	3.53381	0.193987	0.846186	NA
protein TolB	0.685514	3.53381	0.193987	0.846186	NA
PTS glucose/maltose transporter subunit IIBCA, partial	0.685514	3.53381	0.193987	0.846186	NA
PTS mannose/fructose family IIA component	0.685514	3.53381	0.193987	0.846186	NA
PTS sugar transporter subunit IID, partial	0.685514	3.53381	0.193987	0.846186	NA
PTS tagatose transporter subunit IIABC	0.685514	3.53381	0.193987	0.846186	NA
putative cell wall-associated hydrolase	0.685514	3.53381	0.193987	0.846186	NA
putative heme d1 biosynthesis radical SAM protein NirJ1	0.685514	3.53381	0.193987	0.846186	NA
putative molybdate/tungstate ABC transporter substrate binding protein	0.685514	3.53381	0.193987	0.846186	NA
putative multidrug efflux pump, membrane protein	0.685514	3.53381	0.193987	0.846186	NA
putative phospholipase D domain protein	0.685514	3.53381	0.193987	0.846186	NA
putative porin	0.685514	3.53381	0.193987	0.846186	NA
pyridoxal phosphatase	0.685514	3.53381	0.193987	0.846186	NA
pyrimidine utilization flavin reductase protein F	0.685514	3.53381	0.193987	0.846186	NA
pyruvate/2-oxoglutarate dehydrogenase complex, dehydrogenase component beta subunit	0.685514	3.53381	0.193987	0.846186	NA
pyruvate/2-oxoglutarate dehydrogenase complex, dihydrolipoamide acyltransferase component	0.685514	3.53381	0.193987	0.846186	NA
queuosine biosynthesis protein	0.685514	3.53381	0.193987	0.846186	NA
RecT family protein	0.685514	3.53381	0.193987	0.846186	NA
RepA replication protein	0.685514	3.53381	0.193987	0.846186	NA
repeat protein, partial	0.685514	3.53381	0.193987	0.846186	NA
restriction endonuclease EcoRI	0.685514	3.53381	0.193987	0.846186	NA
rhamnogalacturonan acetylesterase, partial	0.685514	3.53381	0.193987	0.846186	NA
rhamnose transporter substrate-binding protein	0.685514	3.53381	0.193987	0.846186	NA
ribonucleotide reductase assembly protein NrdI	0.685514	3.53381	0.193987	0.846186	NA
ribose 1,5-bisphosphate isomerase	0.685514	3.53381	0.193987	0.846186	NA
RNA polymerase sigma factor SigJ	0.685514	3.53381	0.193987	0.846186	NA
RNA polymerase sigma factor, sigma-70 family	0.685514	3.53381	0.193987	0.846186	NA
Rod shape-determining protein MreD	0.685514	3.53381	0.193987	0.846186	NA
Rubredoxin oxidoreductase (desulfoferrodoxin)	0.685514	3.53381	0.193987	0.846186	NA
S-(hydroxymethyl)glutathione synthase	0.685514	3.53381	0.193987	0.846186	NA
S-(hydroxymethyl)mycothiol dehydrogenase	0.685514	3.53381	0.193987	0.846186	NA
S-adenosylmethionine--2-demethylmenaquinone methyltransferase	0.685514	3.53381	0.193987	0.846186	NA
salicylaldehyde dehydrogenase	0.685514	3.53381	0.193987	0.846186	NA
sarcosine dehydrogenase	0.685514	3.53381	0.193987	0.846186	NA
sarcosine oxidase subunit alpha family protein	0.685514	3.53381	0.193987	0.846186	NA
scpA/B protein	0.685514	3.53381	0.193987	0.846186	NA
sensor with HAMP domain protein	0.685514	3.53381	0.193987	0.846186	NA
sigma-E factor regulatory protein RseB	0.685514	3.53381	0.193987	0.846186	NA
signal transduction histidine kinase regulating citrate/malate metabolism	0.685514	3.53381	0.193987	0.846186	NA
silver transporter	0.685514	3.53381	0.193987	0.846186	NA
SIS domain protein	0.685514	3.53381	0.193987	0.846186	NA
site-specific tyrosine recombinase	0.685514	3.53381	0.193987	0.846186	NA
sodium:dicarboxylate symporter, partial	0.685514	3.53381	0.193987	0.846186	NA
sortase, marine proteobacterial type	0.685514	3.53381	0.193987	0.846186	NA
SpoVR family protein	0.685514	3.53381	0.193987	0.846186	NA
SRA-YDG domain-containing protein	0.685514	3.53381	0.193987	0.846186	NA
subtilisin BL	0.685514	3.53381	0.193987	0.846186	NA
subtilisin-like serine protease-like	0.685514	3.53381	0.193987	0.846186	NA
succinate dehydrogenase, hydrophobic membrane anchor protein	0.685514	3.53381	0.193987	0.846186	NA
succinyl-CoA--benzylsuccinate CoA-transferase	0.685514	3.53381	0.193987	0.846186	NA
sugar (pentulose and hexulose) kinase	0.685514	3.53381	0.193987	0.846186	NA
sugar-binding periplasmic protein	0.685514	3.53381	0.193987	0.846186	NA
sulfatase domain-containing protein	0.685514	3.53381	0.193987	0.846186	NA
sulfotransferase family protein	0.685514	3.53381	0.193987	0.846186	NA
sulfoxide reductase heme-binding subunit YedZ	0.685514	3.53381	0.193987	0.846186	NA
superfamily II DNA/RNA helicase SNF2 family protein	0.685514	3.53381	0.193987	0.846186	NA
superoxide dismutase, Ni	0.685514	3.53381	0.193987	0.846186	NA
superoxide dismutase, partial	0.685514	3.53381	0.193987	0.846186	NA
tail assembly protein	0.685514	3.53381	0.193987	0.846186	NA
Tat (twin-arginine translocation) pathway signal sequence containing protein	0.685514	3.53381	0.193987	0.846186	NA
tautomerase family protein	0.685514	3.53381	0.193987	0.846186	NA
teichoic acids export protein ATP-binding subunit, partial	0.685514	3.53381	0.193987	0.846186	NA
TerC family protein	0.685514	3.53381	0.193987	0.846186	NA
TetR/AcrR family transcriptional regulator, partial	0.685514	3.53381	0.193987	0.846186	NA
Thermonuclease precursor (Micrococcal nuclease)	0.685514	3.53381	0.193987	0.846186	NA
thiamine pyrophosphate enzyme, TPP-binding domain protein	0.685514	3.53381	0.193987	0.846186	NA
ThiF family protein	0.685514	3.53381	0.193987	0.846186	NA
TIGR01459 family HAD-type hydrolase	0.685514	3.53381	0.193987	0.846186	NA
TIGR04290 family methyltransferase	0.685514	3.53381	0.193987	0.846186	NA
TRAG family protein	0.685514	3.53381	0.193987	0.846186	NA
trans-aconitate 2-methyltransferase Tam	0.685514	3.53381	0.193987	0.846186	NA
tricarballylate utilization protein TcuB	0.685514	3.53381	0.193987	0.846186	NA
triose-phosphate isomerase, partial	0.685514	3.53381	0.193987	0.846186	NA
tripartite tricarboxylate transporter TctA	0.685514	3.53381	0.193987	0.846186	NA
tRNA CCA-pyrophosphorylase	0.685514	3.53381	0.193987	0.846186	NA
tRNA pseudouridine(13) synthase TruD	0.685514	3.53381	0.193987	0.846186	NA
tRNA/rRNA cytosine-C5-methylase	0.685514	3.53381	0.193987	0.846186	NA
type A-11 chloramphenicol O-acetyltransferase CatD	0.685514	3.53381	0.193987	0.846186	NA
type I pantothenate kinase, partial	0.685514	3.53381	0.193987	0.846186	NA
type I-F CRISPR-associated endoribonuclease Cas6/Csy4	0.685514	3.53381	0.193987	0.846186	NA
type II secretion system protein G	0.685514	3.53381	0.193987	0.846186	NA
type VII secretion protein EccC	0.685514	3.53381	0.193987	0.846186	NA
tyramine oxidase	0.685514	3.53381	0.193987	0.846186	NA
UAA transporter family protein	0.685514	3.53381	0.193987	0.846186	NA
ubiquinone biosynthesis methyltransferase UbiE	0.685514	3.53381	0.193987	0.846186	NA
ubiquinone-binding protein	0.685514	3.53381	0.193987	0.846186	NA
UDP-glucose 4-epimerase domain protein	0.685514	3.53381	0.193987	0.846186	NA
UDP-N-acetylmuramate--alanine ligase, partial	0.685514	3.53381	0.193987	0.846186	NA
UNC-44 ankyrin	0.685514	3.53381	0.193987	0.846186	NA
V-type ATPase subunit E	0.685514	3.53381	0.193987	0.846186	NA
VirB4 family type IV secretion/conjugal transfer ATPase	0.685514	3.53381	0.193987	0.846186	NA
virulence protein SrfB	0.685514	3.53381	0.193987	0.846186	NA
vitamin B12-dependent methionine synthase, activation domain protein	0.685514	3.53381	0.193987	0.846186	NA
vitamin B12/cobalamin outer membrane transporter	0.685514	3.53381	0.193987	0.846186	NA
voltage-dependent potassium channel subunit beta	0.685514	3.53381	0.193987	0.846186	NA
WbmJ	0.685514	3.53381	0.193987	0.846186	NA
X-Pro dipeptidyl-peptidase	0.685514	3.53381	0.193987	0.846186	NA
zinc transporter ZntB, partial	0.685514	3.53381	0.193987	0.846186	NA
zinc-binding alcohol dehydrogenase family protein	0.685514	3.53381	0.193987	0.846186	NA
zonular occludens toxin	0.685514	3.53381	0.193987	0.846186	NA
2-dehydropantoate 2-reductase, partial	-0.757158	3.53381	-0.214261	0.830343	NA
2-keto-3-deoxygluconate transporter	-0.757158	3.53381	-0.214261	0.830343	NA
2-oxo acid dehydrogenase acyltransferase	-0.757158	3.53381	-0.214261	0.830343	NA
2-oxoacid ferredoxin oxidoreductase	-0.757158	3.53381	-0.214261	0.830343	NA
23S rRNA (guanine(745)-N(1))-methyltransferase	-0.757158	3.53381	-0.214261	0.830343	NA
3-alpha-hydroxysteroid dehydrogenase	-0.757158	3.53381	-0.214261	0.830343	NA
3-ketoacyl-ACP synthase	-0.757158	3.53381	-0.214261	0.830343	NA
4-amino-6-deoxy-N-acetyl-D-hexosaminyl-(lipid carrier) acetyltransferase	-0.757158	3.53381	-0.214261	0.830343	NA
5-methylthioribose kinase	-0.757158	3.53381	-0.214261	0.830343	NA
5'-3' exonuclease SAM domain protein	-0.757158	3.53381	-0.214261	0.830343	NA
ABC-F type ribosomal protection protein Lsa(B)	-0.757158	3.53381	-0.214261	0.830343	NA
acetyl CoA synthetase subunit alpha	-0.757158	3.53381	-0.214261	0.830343	NA
acetylglucosamine-1-phosphate uridylyltransferase	-0.757158	3.53381	-0.214261	0.830343	NA
adenine phosphoribosyltransferase, partial	-0.757158	3.53381	-0.214261	0.830343	NA
allantoinase PuuE	-0.757158	3.53381	-0.214261	0.830343	NA
alpha-amylase MalS	-0.757158	3.53381	-0.214261	0.830343	NA
alpha-D-GlcNAc-diphosphoryl polyprenol, alpha-3-L-rhamnosyl transferase	-0.757158	3.53381	-0.214261	0.830343	NA
alpha-galactosidase AgaN	-0.757158	3.53381	-0.214261	0.830343	NA
alpha-glucuronidase AguA	-0.757158	3.53381	-0.214261	0.830343	NA
alpha-L-arabinofuranosidase ArfB	-0.757158	3.53381	-0.214261	0.830343	NA
Alpha-L-rhamnosidase protein	-0.757158	3.53381	-0.214261	0.830343	NA
anaerobic ribonucleoside-triphosphate reductase, partial	-0.757158	3.53381	-0.214261	0.830343	NA
antiporter subunit mnhC2	-0.757158	3.53381	-0.214261	0.830343	NA
aspartate/glutamate racemase	-0.757158	3.53381	-0.214261	0.830343	NA
ATP synthase F0, I subunit	-0.757158	3.53381	-0.214261	0.830343	NA
ATP synthase subunit a 1	-0.757158	3.53381	-0.214261	0.830343	NA
ATP-dependent Clp protease protease subunit	-0.757158	3.53381	-0.214261	0.830343	NA
ATP-dependent exonuclease V beta subunit, helicase and exonuclease domain-containing	-0.757158	3.53381	-0.214261	0.830343	NA
aTP-dependent zinc metalloprotease FtsH 1	-0.757158	3.53381	-0.214261	0.830343	NA
BclA protein	-0.757158	3.53381	-0.214261	0.830343	NA
beta-1,4-mannooligosaccharide phosphorylase	-0.757158	3.53381	-0.214261	0.830343	NA
bifunctional 3'-5' exonuclease/DNA polymerase	-0.757158	3.53381	-0.214261	0.830343	NA
bifunctional alanine racemase/tRNA (adenosine(37)-N6)-threonylcarbamoyltransferase complex ATPase subunit type 1 TsaE	-0.757158	3.53381	-0.214261	0.830343	NA
bifunctional prephenate dehydrogenase/3-phosphoshikimate 1-carboxyvinyltransferase	-0.757158	3.53381	-0.214261	0.830343	NA
bifunctional UDP-glucuronic acid decarboxylase/UDP-4-amino-4-deoxy-L-arabinose formyltransferase	-0.757158	3.53381	-0.214261	0.830343	NA
biopolymer transporter TolR	-0.757158	3.53381	-0.214261	0.830343	NA
Bsp6I family restriction endonuclease	-0.757158	3.53381	-0.214261	0.830343	NA
CapA domain protein	-0.757158	3.53381	-0.214261	0.830343	NA
capsular polysaccharide phosphotransferase eps10H	-0.757158	3.53381	-0.214261	0.830343	NA
carbamoyltransferase HypF, partial	-0.757158	3.53381	-0.214261	0.830343	NA
CDP-glycerol glycerophosphotransferase	-0.757158	3.53381	-0.214261	0.830343	NA
cell division protein 48	-0.757158	3.53381	-0.214261	0.830343	NA
cell division protein DivIB	-0.757158	3.53381	-0.214261	0.830343	NA
cell division protein FtsQ, partial	-0.757158	3.53381	-0.214261	0.830343	NA
cell wall-binding protease	-0.757158	3.53381	-0.214261	0.830343	NA
cell-division protein and general stress protein (class III heat-shock)	-0.757158	3.53381	-0.214261	0.830343	NA
coenzyme F420 hydrogenase, partial	-0.757158	3.53381	-0.214261	0.830343	NA
condensation domain protein	-0.757158	3.53381	-0.214261	0.830343	NA
conjugal transfer protein TraF	-0.757158	3.53381	-0.214261	0.830343	NA
conjugative transfer protein	-0.757158	3.53381	-0.214261	0.830343	NA
cyclic pyranopterin phosphate synthase	-0.757158	3.53381	-0.214261	0.830343	NA
cytoplasmic chaperone TorD	-0.757158	3.53381	-0.214261	0.830343	NA
D-methionine-binding lipoprotein MetQ	-0.757158	3.53381	-0.214261	0.830343	NA
D-serine/D-alanine/glycine transporter	-0.757158	3.53381	-0.214261	0.830343	NA
daunorubicin/doxorubicin resistance ABC transporter ATP-binding protein DrrA	-0.757158	3.53381	-0.214261	0.830343	NA
DEAD/DEAH box family ATP-dependent RNA helicase	-0.757158	3.53381	-0.214261	0.830343	NA
DegT/DnrJ/EryC1/StrS family aminotransferase, partial	-0.757158	3.53381	-0.214261	0.830343	NA
di-/tricarboxylate transporter	-0.757158	3.53381	-0.214261	0.830343	NA
diguanylate cyclase AdrA	-0.757158	3.53381	-0.214261	0.830343	NA
diguanylate cyclase domain-containing protein	-0.757158	3.53381	-0.214261	0.830343	NA
dipeptide ABC transporter ATP-binding protein DppD	-0.757158	3.53381	-0.214261	0.830343	NA
DNA gyrase inhibitory protein	-0.757158	3.53381	-0.214261	0.830343	NA
DNA-binding regulatory protein	-0.757158	3.53381	-0.214261	0.830343	NA
DNA-deoxyinosine glycosylase, partial	-0.757158	3.53381	-0.214261	0.830343	NA
DNA/RNA endonuclease	-0.757158	3.53381	-0.214261	0.830343	NA
DNAase	-0.757158	3.53381	-0.214261	0.830343	NA
drug exporter RND family	-0.757158	3.53381	-0.214261	0.830343	NA
dTDP-4-dehydrorhamnose 3,5-epimerase RfbC	-0.757158	3.53381	-0.214261	0.830343	NA
DUF1428 domain-containing protein	-0.757158	3.53381	-0.214261	0.830343	NA
DUF1603 domain-containing protein	-0.757158	3.53381	-0.214261	0.830343	NA
DUF1629 domain-containing protein	-0.757158	3.53381	-0.214261	0.830343	NA
DUF1641 domain-containing protein	-0.757158	3.53381	-0.214261	0.830343	NA
DUF179 domain-containing protein	-0.757158	3.53381	-0.214261	0.830343	NA
DUF1871 domain-containing protein	-0.757158	3.53381	-0.214261	0.830343	NA
DUF2207 domain-containing protein, partial	-0.757158	3.53381	-0.214261	0.830343	NA
DUF222 domain-containing protein	-0.757158	3.53381	-0.214261	0.830343	NA
DUF2237 domain-containing protein	-0.757158	3.53381	-0.214261	0.830343	NA
DUF2600 domain-containing protein	-0.757158	3.53381	-0.214261	0.830343	NA
DUF2610 domain-containing protein	-0.757158	3.53381	-0.214261	0.830343	NA
DUF2626 domain-containing protein	-0.757158	3.53381	-0.214261	0.830343	NA
DUF2798 domain-containing protein	-0.757158	3.53381	-0.214261	0.830343	NA
DUF2862 domain-containing protein	-0.757158	3.53381	-0.214261	0.830343	NA
DUF3604 domain-containing protein, partial	-0.757158	3.53381	-0.214261	0.830343	NA
DUF3923 domain-containing protein	-0.757158	3.53381	-0.214261	0.830343	NA
DUF4209 domain-containing protein	-0.757158	3.53381	-0.214261	0.830343	NA
DUF4386 domain-containing protein	-0.757158	3.53381	-0.214261	0.830343	NA
DUF459 domain-containing protein	-0.757158	3.53381	-0.214261	0.830343	NA
DUF548 domain-containing protein	-0.757158	3.53381	-0.214261	0.830343	NA
endo-beta-galactosidase	-0.757158	3.53381	-0.214261	0.830343	NA
entner-Doudoroff aldolase	-0.757158	3.53381	-0.214261	0.830343	NA
exonuclease sbcCD subunit D, partial	-0.757158	3.53381	-0.214261	0.830343	NA
exopolyphosphatase-like enzyme	-0.757158	3.53381	-0.214261	0.830343	NA
fatty acid metabolism regulator	-0.757158	3.53381	-0.214261	0.830343	NA
Fic/DOC family protein	-0.757158	3.53381	-0.214261	0.830343	NA
Firmicu-CTERM sorting domain-containing protein	-0.757158	3.53381	-0.214261	0.830343	NA
flagellar protein FlaB	-0.757158	3.53381	-0.214261	0.830343	NA
flavin reductase-like protein	-0.757158	3.53381	-0.214261	0.830343	NA
formate hydrogenlyase subunit 7	-0.757158	3.53381	-0.214261	0.830343	NA
fructuronate reductase, partial	-0.757158	3.53381	-0.214261	0.830343	NA
fusaricidin synthetase, partial	-0.757158	3.53381	-0.214261	0.830343	NA
galactosyl transferase	-0.757158	3.53381	-0.214261	0.830343	NA
glmZ(sRNA)-inactivating NTPase	-0.757158	3.53381	-0.214261	0.830343	NA
glucan endo-1,3-beta-glucosidase A1	-0.757158	3.53381	-0.214261	0.830343	NA
glutamate-5-semialdehyde dehydrogenase, partial	-0.757158	3.53381	-0.214261	0.830343	NA
glycerol-3-phosphate transporter ATP-binding subunit	-0.757158	3.53381	-0.214261	0.830343	NA
glycine reductase complex component C subunit beta	-0.757158	3.53381	-0.214261	0.830343	NA
glycogen synthase, partial	-0.757158	3.53381	-0.214261	0.830343	NA
GTPase HflX, partial	-0.757158	3.53381	-0.214261	0.830343	NA
GTPase, partial	-0.757158	3.53381	-0.214261	0.830343	NA
heat-shock protein HtpX	-0.757158	3.53381	-0.214261	0.830343	NA
histone-lysine N-methyltransferase	-0.757158	3.53381	-0.214261	0.830343	NA
hPr-related phosphotransferase system component	-0.757158	3.53381	-0.214261	0.830343	NA
hRDC domain protein	-0.757158	3.53381	-0.214261	0.830343	NA
hydrogenase accessory protein HypB, partial	-0.757158	3.53381	-0.214261	0.830343	NA
hydrophobe/amphiphile efflux-1 family RND transporter, partial	-0.757158	3.53381	-0.214261	0.830343	NA
HylD family protein	-0.757158	3.53381	-0.214261	0.830343	NA
HYR domain-containing protein	-0.757158	3.53381	-0.214261	0.830343	NA
iMP cyclohydrolase-like protein	-0.757158	3.53381	-0.214261	0.830343	NA
Indolepyruvate oxidoreductase subunit IorA	-0.757158	3.53381	-0.214261	0.830343	NA
insertion element iso-iS1d protein insA	-0.757158	3.53381	-0.214261	0.830343	NA
ion channel protein	-0.757158	3.53381	-0.214261	0.830343	NA
iron hydrogenase small subunit	-0.757158	3.53381	-0.214261	0.830343	NA
IS1595 family transposase ISNtsp5	-0.757158	3.53381	-0.214261	0.830343	NA
IS1595 family transposase ISPaen7	-0.757158	3.53381	-0.214261	0.830343	NA
isoprenyl transferase, partial	-0.757158	3.53381	-0.214261	0.830343	NA
L-threonine O-3-phosphate decarboxylase	-0.757158	3.53381	-0.214261	0.830343	NA
leucyl aminopeptidase, partial	-0.757158	3.53381	-0.214261	0.830343	NA
lipase family	-0.757158	3.53381	-0.214261	0.830343	NA
lipid A export ATP-binding/permease MsbA	-0.757158	3.53381	-0.214261	0.830343	NA
lipo-like protein	-0.757158	3.53381	-0.214261	0.830343	NA
Lytic transglycosylase catalytic	-0.757158	3.53381	-0.214261	0.830343	NA
macrolide-inactivating glycosyltransferase	-0.757158	3.53381	-0.214261	0.830343	NA
membrane-bound metallopeptidase	-0.757158	3.53381	-0.214261	0.830343	NA
methanol--corrinoid methyltransferase	-0.757158	3.53381	-0.214261	0.830343	NA
methionine-binding protein	-0.757158	3.53381	-0.214261	0.830343	NA
methyl-accepting transducer	-0.757158	3.53381	-0.214261	0.830343	NA
methylmalonyl-CoA decarboxylase alpha chain	-0.757158	3.53381	-0.214261	0.830343	NA
modification methylase NmeDIP	-0.757158	3.53381	-0.214261	0.830343	NA
molecular chaperone Hsp33	-0.757158	3.53381	-0.214261	0.830343	NA
molybdenum-pterin-binding protein	-0.757158	3.53381	-0.214261	0.830343	NA
monosaccharide-transporting ATPase	-0.757158	3.53381	-0.214261	0.830343	NA
MSHA biogenesis protein MshG	-0.757158	3.53381	-0.214261	0.830343	NA
mtfA protein	-0.757158	3.53381	-0.214261	0.830343	NA
multidrug transporter MATE	-0.757158	3.53381	-0.214261	0.830343	NA
MULTISPECIES: 3-carboxymuconate cyclase	-0.757158	3.53381	-0.214261	0.830343	NA
MULTISPECIES: accessory regulator	-0.757158	3.53381	-0.214261	0.830343	NA
MULTISPECIES: aldolase/citrate lyase	-0.757158	3.53381	-0.214261	0.830343	NA
MULTISPECIES: alkaline shock response membrane anchor protein AmaP	-0.757158	3.53381	-0.214261	0.830343	NA
MULTISPECIES: aromatic-ring-hydroxylating dioxygenase	-0.757158	3.53381	-0.214261	0.830343	NA
MULTISPECIES: arylformamidase	-0.757158	3.53381	-0.214261	0.830343	NA
MULTISPECIES: ATP synthase subunit I	-0.757158	3.53381	-0.214261	0.830343	NA
MULTISPECIES: ATP-dependent DNA helicase UvrD2	-0.757158	3.53381	-0.214261	0.830343	NA
MULTISPECIES: ATPase/histidine kinase/DNA gyrase B/HSP90 domain protein	-0.757158	3.53381	-0.214261	0.830343	NA
MULTISPECIES: branched-chain amino acid transporter AzlC	-0.757158	3.53381	-0.214261	0.830343	NA
MULTISPECIES: calcium/sodium antiporter	-0.757158	3.53381	-0.214261	0.830343	NA
MULTISPECIES: CbbBc protein	-0.757158	3.53381	-0.214261	0.830343	NA
MULTISPECIES: chitin-binding protein	-0.757158	3.53381	-0.214261	0.830343	NA
MULTISPECIES: cobalamin biosynthesis protein CobQ	-0.757158	3.53381	-0.214261	0.830343	NA
MULTISPECIES: cobalt ECF transporter T component CbiQ	-0.757158	3.53381	-0.214261	0.830343	NA
MULTISPECIES: cold-shock protein CspA	-0.757158	3.53381	-0.214261	0.830343	NA
MULTISPECIES: copper transporter	-0.757158	3.53381	-0.214261	0.830343	NA
MULTISPECIES: CopY family transcriptional regulator	-0.757158	3.53381	-0.214261	0.830343	NA
MULTISPECIES: cytosine deaminase	-0.757158	3.53381	-0.214261	0.830343	NA
MULTISPECIES: D-threitol dehydrogenase	-0.757158	3.53381	-0.214261	0.830343	NA
MULTISPECIES: dihydropteridine reductase	-0.757158	3.53381	-0.214261	0.830343	NA
MULTISPECIES: DNA replication/repair protein RecF	-0.757158	3.53381	-0.214261	0.830343	NA
MULTISPECIES: DUF1992 domain-containing protein	-0.757158	3.53381	-0.214261	0.830343	NA
MULTISPECIES: DUF2116 family Zn-ribbon domain-containing protein	-0.757158	3.53381	-0.214261	0.830343	NA
MULTISPECIES: DUF3029 domain-containing protein	-0.757158	3.53381	-0.214261	0.830343	NA
MULTISPECIES: DUF34 domain-containing protein	-0.757158	3.53381	-0.214261	0.830343	NA
MULTISPECIES: DUF4126 domain-containing protein	-0.757158	3.53381	-0.214261	0.830343	NA
MULTISPECIES: DUF4432 domain-containing protein	-0.757158	3.53381	-0.214261	0.830343	NA
MULTISPECIES: DUF4825 domain-containing protein	-0.757158	3.53381	-0.214261	0.830343	NA
MULTISPECIES: DUF551 domain-containing protein	-0.757158	3.53381	-0.214261	0.830343	NA
MULTISPECIES: EAL domain-containing protein	-0.757158	3.53381	-0.214261	0.830343	NA
MULTISPECIES: ferrous iron transporter	-0.757158	3.53381	-0.214261	0.830343	NA
MULTISPECIES: gamma-glutamyltransferase	-0.757158	3.53381	-0.214261	0.830343	NA
MULTISPECIES: gluconate transporter	-0.757158	3.53381	-0.214261	0.830343	NA
MULTISPECIES: glutathione-dependent formaldehyde dehydrogenase	-0.757158	3.53381	-0.214261	0.830343	NA
MULTISPECIES: glycosyltransferase family 8 protein	-0.757158	3.53381	-0.214261	0.830343	NA
MULTISPECIES: hsp70 family protein	-0.757158	3.53381	-0.214261	0.830343	NA
MULTISPECIES: hydantoinase	-0.757158	3.53381	-0.214261	0.830343	NA
MULTISPECIES: hydantoinase/oxoprolinase	-0.757158	3.53381	-0.214261	0.830343	NA
MULTISPECIES: hydroxylase	-0.757158	3.53381	-0.214261	0.830343	NA
MULTISPECIES: iron-sulfur cluster biogenesis protein NfuA	-0.757158	3.53381	-0.214261	0.830343	NA
MULTISPECIES: IS5 family transposase ISCph12	-0.757158	3.53381	-0.214261	0.830343	NA
MULTISPECIES: IS982 family transposase ISRmsp1	-0.757158	3.53381	-0.214261	0.830343	NA
MULTISPECIES: methyl-galactoside ABC transporter permease	-0.757158	3.53381	-0.214261	0.830343	NA
MULTISPECIES: murein hydrolase regulator LrgA	-0.757158	3.53381	-0.214261	0.830343	NA
MULTISPECIES: mycofactocin biosynthesis peptidyl-dipeptidase MftE	-0.757158	3.53381	-0.214261	0.830343	NA
MULTISPECIES: NADPH:quinone oxidoreductase	-0.757158	3.53381	-0.214261	0.830343	NA
MULTISPECIES: nickel-responsive transcriptional regulator NikR	-0.757158	3.53381	-0.214261	0.830343	NA
MULTISPECIES: peptide amidase	-0.757158	3.53381	-0.214261	0.830343	NA
MULTISPECIES: Phosphopantetheine attachment site	-0.757158	3.53381	-0.214261	0.830343	NA
MULTISPECIES: phosphotransferase system, EIIC family protein	-0.757158	3.53381	-0.214261	0.830343	NA
MULTISPECIES: propionate catabolism operon regulatory protein PrpR	-0.757158	3.53381	-0.214261	0.830343	NA
MULTISPECIES: PTS mannitol transporter subunit IIB	-0.757158	3.53381	-0.214261	0.830343	NA
MULTISPECIES: putative acyl-phosphate glycerol 3-phosphate acyltransferase	-0.757158	3.53381	-0.214261	0.830343	NA
MULTISPECIES: putative sugar O-methyltransferase	-0.757158	3.53381	-0.214261	0.830343	NA
MULTISPECIES: RNase3 domain protein	-0.757158	3.53381	-0.214261	0.830343	NA
MULTISPECIES: ser/threonine protein phosphatase	-0.757158	3.53381	-0.214261	0.830343	NA
MULTISPECIES: Sir2 silent information regulator family NAD-dependent deacetylase	-0.757158	3.53381	-0.214261	0.830343	NA
MULTISPECIES: spx/MgsR family transcriptional regulator	-0.757158	3.53381	-0.214261	0.830343	NA
MULTISPECIES: sugar epimerase	-0.757158	3.53381	-0.214261	0.830343	NA
MULTISPECIES: surface antigen BspA	-0.757158	3.53381	-0.214261	0.830343	NA
MULTISPECIES: thiamine biosynthesis protein ThiJ	-0.757158	3.53381	-0.214261	0.830343	NA
MULTISPECIES: tol-pal system protein YbgF	-0.757158	3.53381	-0.214261	0.830343	NA
MULTISPECIES: TonB family domain-containing protein	-0.757158	3.53381	-0.214261	0.830343	NA
MULTISPECIES: translocation-enhancing protein TepA	-0.757158	3.53381	-0.214261	0.830343	NA
MULTISPECIES: tRNA adenylyltransferase	-0.757158	3.53381	-0.214261	0.830343	NA
MULTISPECIES: type II deoxyribonuclease	-0.757158	3.53381	-0.214261	0.830343	NA
MULTISPECIES: ureidoglycolate dehydrogenase	-0.757158	3.53381	-0.214261	0.830343	NA
MULTISPECIES: xylose ABC transporter permease	-0.757158	3.53381	-0.214261	0.830343	NA
muramoyltetrapeptide carboxypeptidase	-0.757158	3.53381	-0.214261	0.830343	NA
NAD dependent epimerase/dehydratase family protein	-0.757158	3.53381	-0.214261	0.830343	NA
NAD/nadp octopine/nopaline dehydrogenase	-0.757158	3.53381	-0.214261	0.830343	NA
NADH-quinone oxidoreductase subunit L, partial	-0.757158	3.53381	-0.214261	0.830343	NA
NADH:flavin oxidoreductase, partial	-0.757158	3.53381	-0.214261	0.830343	NA
NDP-hexose 3-C-methyltransferase	-0.757158	3.53381	-0.214261	0.830343	NA
nickel import ATP-binding protein NikE	-0.757158	3.53381	-0.214261	0.830343	NA
NifU-like protein involved in Fe-S cluster formation	-0.757158	3.53381	-0.214261	0.830343	NA
nitrile hydratase accessory protein	-0.757158	3.53381	-0.214261	0.830343	NA
nucleoside deoxyribosyltransferase	-0.757158	3.53381	-0.214261	0.830343	NA
para-nitrobenzyl esterase	-0.757158	3.53381	-0.214261	0.830343	NA
parvulin peptidyl-prolyl isomerase	-0.757158	3.53381	-0.214261	0.830343	NA
patatin family protein, partial	-0.757158	3.53381	-0.214261	0.830343	NA
PemI	-0.757158	3.53381	-0.214261	0.830343	NA
peptidase S08A family protein	-0.757158	3.53381	-0.214261	0.830343	NA
peptidyl-prolyl cis-trans isomerase A	-0.757158	3.53381	-0.214261	0.830343	NA
PfkB family kinase	-0.757158	3.53381	-0.214261	0.830343	NA
phage head-tail connector protein	-0.757158	3.53381	-0.214261	0.830343	NA
phosphatase, HAD family	-0.757158	3.53381	-0.214261	0.830343	NA
phospho-N-acetylmuramoyl-pentapeptide-transferase, partial	-0.757158	3.53381	-0.214261	0.830343	NA
phosphoketolase 2	-0.757158	3.53381	-0.214261	0.830343	NA
phosphonoacetate hydrolase	-0.757158	3.53381	-0.214261	0.830343	NA
plasmid stabilization system protein	-0.757158	3.53381	-0.214261	0.830343	NA
porphyrin biosynthesis protein	-0.757158	3.53381	-0.214261	0.830343	NA
Predicted small molecule binding protein (contains 3H domain)	-0.757158	3.53381	-0.214261	0.830343	NA
protein CrcB homolog	-0.757158	3.53381	-0.214261	0.830343	NA
protein of unknown function DUF583	-0.757158	3.53381	-0.214261	0.830343	NA
PTS fructose subfamily transporter subunit IIC	-0.757158	3.53381	-0.214261	0.830343	NA
Puromycin resistance protein pur8	-0.757158	3.53381	-0.214261	0.830343	NA
putative ABC transporter, permease protein	-0.757158	3.53381	-0.214261	0.830343	NA
putative anti-sigma factor	-0.757158	3.53381	-0.214261	0.830343	NA
putative ATP-dependent endonuclease of the OLD family	-0.757158	3.53381	-0.214261	0.830343	NA
putative cell wall binding repeat-containing domain protein	-0.757158	3.53381	-0.214261	0.830343	NA
putative large secreted protein	-0.757158	3.53381	-0.214261	0.830343	NA
putative methyltransferase	-0.757158	3.53381	-0.214261	0.830343	NA
putative peptidoglycan binding domain protein	-0.757158	3.53381	-0.214261	0.830343	NA
putative trypsin	-0.757158	3.53381	-0.214261	0.830343	NA
Pyridoxal-dependent decarboxylase, pyridoxal binding domain protein	-0.757158	3.53381	-0.214261	0.830343	NA
pyruvate flavodoxin/ferredoxin oxidoreductase thiamine diP-binding domain protein	-0.757158	3.53381	-0.214261	0.830343	NA
pyruvate formate-lyase, partial	-0.757158	3.53381	-0.214261	0.830343	NA
RCC1 repeat- and reductase domain-containing protein	-0.757158	3.53381	-0.214261	0.830343	NA
recombinase RecT	-0.757158	3.53381	-0.214261	0.830343	NA
recombinase RmuC	-0.757158	3.53381	-0.214261	0.830343	NA
release factor H-coupled RctB family protein	-0.757158	3.53381	-0.214261	0.830343	NA
replication initiation and membrane attachment protein	-0.757158	3.53381	-0.214261	0.830343	NA
Reverse rubrerythrin-1, partial	-0.757158	3.53381	-0.214261	0.830343	NA
Rhamnan synthesis F	-0.757158	3.53381	-0.214261	0.830343	NA
ribonucleotide reductase subunit alpha, partial	-0.757158	3.53381	-0.214261	0.830343	NA
ribosomal RNA small subunit methyltransferase G	-0.757158	3.53381	-0.214261	0.830343	NA
RNA-binding S1	-0.757158	3.53381	-0.214261	0.830343	NA
RNA-directed DNA polymerase (Reverse transcriptase)	-0.757158	3.53381	-0.214261	0.830343	NA
SagB-type dehydrogenase domain protein	-0.757158	3.53381	-0.214261	0.830343	NA
sarcosine oxidase subunit beta	-0.757158	3.53381	-0.214261	0.830343	NA
septal ring assembly protein ZapB	-0.757158	3.53381	-0.214261	0.830343	NA
Ser/Thr protein phosphatase family protein	-0.757158	3.53381	-0.214261	0.830343	NA
serine/threonine protein phosphatase, partial	-0.757158	3.53381	-0.214261	0.830343	NA
sialyltransferase	-0.757158	3.53381	-0.214261	0.830343	NA
SigmaK-factor processing regulatory BofA	-0.757158	3.53381	-0.214261	0.830343	NA
site-specific recombinase, phage integrase family	-0.757158	3.53381	-0.214261	0.830343	NA
SpoIID/LytB domain protein, partial	-0.757158	3.53381	-0.214261	0.830343	NA
sporulation protein PdaB, polysaccharide deacetylase family	-0.757158	3.53381	-0.214261	0.830343	NA
subtilin biosynthesis sensor protein SpaK	-0.757158	3.53381	-0.214261	0.830343	NA
surface antigen	-0.757158	3.53381	-0.214261	0.830343	NA
surface protein	-0.757158	3.53381	-0.214261	0.830343	NA
tagatose 1,6-diphosphate aldolase	-0.757158	3.53381	-0.214261	0.830343	NA
tannase	-0.757158	3.53381	-0.214261	0.830343	NA
tartrate dehydrogenase/ 3-isopropylmalate dehydrogenase	-0.757158	3.53381	-0.214261	0.830343	NA
theronine dehydrogenase, partial	-0.757158	3.53381	-0.214261	0.830343	NA
thiamine phosphate synthase, partial	-0.757158	3.53381	-0.214261	0.830343	NA
thiamine pyrophosphokinase	-0.757158	3.53381	-0.214261	0.830343	NA
threonine-phosphate decarboxylase (L-threonine-O-3-phosphate decarboxylase), partial	-0.757158	3.53381	-0.214261	0.830343	NA
Ti-type conjugative transfer relaxase TraA	-0.757158	3.53381	-0.214261	0.830343	NA
TmrB protein	-0.757158	3.53381	-0.214261	0.830343	NA
TnpX site-specific recombinase, partial	-0.757158	3.53381	-0.214261	0.830343	NA
topoisomerase IV subunit B	-0.757158	3.53381	-0.214261	0.830343	NA
trehalose utilization protein	-0.757158	3.53381	-0.214261	0.830343	NA
tRNA (adenine-N(6)-)-methyltransferase	-0.757158	3.53381	-0.214261	0.830343	NA
tRNA(Ile)-lysidine synthase	-0.757158	3.53381	-0.214261	0.830343	NA
type IA DNA topoisomerase, partial	-0.757158	3.53381	-0.214261	0.830343	NA
type II restriction enzyme	-0.757158	3.53381	-0.214261	0.830343	NA
type II toxin-antitoxin system Phd/YefM family antitoxin, partial	-0.757158	3.53381	-0.214261	0.830343	NA
type IV pili	-0.757158	3.53381	-0.214261	0.830343	NA
type IV secretion system protein VirB4	-0.757158	3.53381	-0.214261	0.830343	NA
type IV secretory pathway, VirB11 component	-0.757158	3.53381	-0.214261	0.830343	NA
tyrosine recombinase XerS	-0.757158	3.53381	-0.214261	0.830343	NA
tyrosine--tRNA ligase, partial	-0.757158	3.53381	-0.214261	0.830343	NA
tyrosine-protein kinase	-0.757158	3.53381	-0.214261	0.830343	NA
ubiquitin carboxyl-hydrolase	-0.757158	3.53381	-0.214261	0.830343	NA
UDP-phosphate N-acetylgalactosaminyl-1-phosphate transferase	-0.757158	3.53381	-0.214261	0.830343	NA
VanZ family protein, partial	-0.757158	3.53381	-0.214261	0.830343	NA
Vir protein	-0.757158	3.53381	-0.214261	0.830343	NA
YitT family protein, partial	-0.757158	3.53381	-0.214261	0.830343	NA
YveO	-0.757158	3.53381	-0.214261	0.830343	NA
zinc/cadmium/mercury/lead-transporting ATPase	-0.757158	3.53381	-0.214261	0.830343	NA
1,2-phenylacetyl-CoA epoxidase subunit A	-0.757158	3.53381	-0.214261	0.830343	NA
1D-myo-inositol 2-acetamido-2-deoxy-alpha-D-glucopyranoside deacetylase	-0.757158	3.53381	-0.214261	0.830343	NA
2-deoxyribose-5-phosphate aldolase, partial	-0.757158	3.53381	-0.214261	0.830343	NA
2-ketoisovalerate ferredoxin oxidoreductase, partial	-0.757158	3.53381	-0.214261	0.830343	NA
2,3-diketo-5-methylthiopentyl-1-phosphate enolase	-0.757158	3.53381	-0.214261	0.830343	NA
3-hydroxyisobutyryl-CoA hydrolase	-0.757158	3.53381	-0.214261	0.830343	NA
50S ribosomal protein L23, partial	-0.757158	3.53381	-0.214261	0.830343	NA
Abortive infection bacteriophage resistance protein	-0.757158	3.53381	-0.214261	0.830343	NA
accessory gene regulator B superfamily protein	-0.757158	3.53381	-0.214261	0.830343	NA
accessory Sec system glycosyltransferase GTFB	-0.757158	3.53381	-0.214261	0.830343	NA
acyl-ACP thioesterase, partial	-0.757158	3.53381	-0.214261	0.830343	NA
acyl-CoA esterase	-0.757158	3.53381	-0.214261	0.830343	NA
aerobic-type carbon monoxide dehydrogenase, small subunit CoxS/CutS-like protein	-0.757158	3.53381	-0.214261	0.830343	NA
alcohol dehydrogenase AdhP	-0.757158	3.53381	-0.214261	0.830343	NA
aldehyde oxidase and xanthine dehydrogenase molybdopterin-binding domain protein	-0.757158	3.53381	-0.214261	0.830343	NA
alkylmercury lyase	-0.757158	3.53381	-0.214261	0.830343	NA
amidohydrolase 2	-0.757158	3.53381	-0.214261	0.830343	NA
Amino acid permease family	-0.757158	3.53381	-0.214261	0.830343	NA
Aminopeptidase C (Bleomycin hydrolase)	-0.757158	3.53381	-0.214261	0.830343	NA
Anaerobic dehydrogenase typically selenocysteine-containing	-0.757158	3.53381	-0.214261	0.830343	NA
ankyrin repeat-containing protein, partial	-0.757158	3.53381	-0.214261	0.830343	NA
antibiotic resistance protein VanZ	-0.757158	3.53381	-0.214261	0.830343	NA
antifreeze protein type I, partial	-0.757158	3.53381	-0.214261	0.830343	NA
arginine decarboxylase, pyruvoyl-dependent	-0.757158	3.53381	-0.214261	0.830343	NA
argininosuccinate lyase 1	-0.757158	3.53381	-0.214261	0.830343	NA
aromatic acid decarboxylase	-0.757158	3.53381	-0.214261	0.830343	NA
aryl-sulfate sulfotransferase, partial	-0.757158	3.53381	-0.214261	0.830343	NA
ATP--guanido phosphotransferase YacI	-0.757158	3.53381	-0.214261	0.830343	NA
ATPase of the ABC class	-0.757158	3.53381	-0.214261	0.830343	NA
b-cell receptor protein	-0.757158	3.53381	-0.214261	0.830343	NA
bacterial Ig-like domain-containing protein	-0.757158	3.53381	-0.214261	0.830343	NA
Bacteriophage tail sheath protein	-0.757158	3.53381	-0.214261	0.830343	NA
BdrN protein	-0.757158	3.53381	-0.214261	0.830343	NA
benzoyl-CoA 2,3-epoxidase subunit BoxA	-0.757158	3.53381	-0.214261	0.830343	NA
beta- N-acetylglucosaminidase	-0.757158	3.53381	-0.214261	0.830343	NA
binding--dependent transport system inner membrane component family protein	-0.757158	3.53381	-0.214261	0.830343	NA
butyrate-acetoacetate CoA-transferase subunit B	-0.757158	3.53381	-0.214261	0.830343	NA
c-processing peptidase family protein	-0.757158	3.53381	-0.214261	0.830343	NA
capsule biosynthesis protein CapC	-0.757158	3.53381	-0.214261	0.830343	NA
carboxypeptidase G2	-0.757158	3.53381	-0.214261	0.830343	NA
cation/multidrug efflux pump	-0.757158	3.53381	-0.214261	0.830343	NA
cell envelope biogenesis protein LolA	-0.757158	3.53381	-0.214261	0.830343	NA
cell-adhesion domain-containing protein	-0.757158	3.53381	-0.214261	0.830343	NA
channel-forming hemolysin	-0.757158	3.53381	-0.214261	0.830343	NA
chemotaxis protein, partial	-0.757158	3.53381	-0.214261	0.830343	NA
ComE operon protein 2	-0.757158	3.53381	-0.214261	0.830343	NA
conjugal transfer protein TraG, partial	-0.757158	3.53381	-0.214261	0.830343	NA
conserved hypothetical genomic island protein	-0.757158	3.53381	-0.214261	0.830343	NA
copper chaperone PCu(A)C, partial	-0.757158	3.53381	-0.214261	0.830343	NA
crossover junction endodeoxyribonuclease RuvC, partial	-0.757158	3.53381	-0.214261	0.830343	NA
cryptic beta-D-galactosidase subunit alpha	-0.757158	3.53381	-0.214261	0.830343	NA
cupredoxin domain-containing protein	-0.757158	3.53381	-0.214261	0.830343	NA
cytochrome B	-0.757158	3.53381	-0.214261	0.830343	NA
D-galactosyl-beta-1->4-L-rhamnose phosphorylase	-0.757158	3.53381	-0.214261	0.830343	NA
DEAD/DEAH box helicase family protein	-0.757158	3.53381	-0.214261	0.830343	NA
decarboxylase UbiD	-0.757158	3.53381	-0.214261	0.830343	NA
dihydrolipoamide acetyltransferase component of PDHcomplex	-0.757158	3.53381	-0.214261	0.830343	NA
dihydroorotase, partial	-0.757158	3.53381	-0.214261	0.830343	NA
dimethyl sulfoxide reductase	-0.757158	3.53381	-0.214261	0.830343	NA
dipicolinate synthase, partial	-0.757158	3.53381	-0.214261	0.830343	NA
divalent anion:sodium (Na+) symporter	-0.757158	3.53381	-0.214261	0.830343	NA
DNA and RNA helicase	-0.757158	3.53381	-0.214261	0.830343	NA
DNA N-6-adenine-methyltransferase	-0.757158	3.53381	-0.214261	0.830343	NA
drug/metabolite exporter, EamA family	-0.757158	3.53381	-0.214261	0.830343	NA
DUF1048 domain-containing protein	-0.757158	3.53381	-0.214261	0.830343	NA
DUF1146 domain-containing protein, partial	-0.757158	3.53381	-0.214261	0.830343	NA
DUF1393 domain-containing protein	-0.757158	3.53381	-0.214261	0.830343	NA
DUF1643 domain-containing protein, partial	-0.757158	3.53381	-0.214261	0.830343	NA
DUF1963 domain-containing protein, partial	-0.757158	3.53381	-0.214261	0.830343	NA
DUF3169 domain-containing protein, partial	-0.757158	3.53381	-0.214261	0.830343	NA
DUF3417 domain-containing protein, partial	-0.757158	3.53381	-0.214261	0.830343	NA
DUF5028 domain-containing protein	-0.757158	3.53381	-0.214261	0.830343	NA
DUF5129 domain-containing protein	-0.757158	3.53381	-0.214261	0.830343	NA
DUF91 domain-containing protein, partial	-0.757158	3.53381	-0.214261	0.830343	NA
electron transport complex RnfABCDGE type A subunit	-0.757158	3.53381	-0.214261	0.830343	NA
Electron transport complex, RnfABCDGE type, G subunit	-0.757158	3.53381	-0.214261	0.830343	NA
enoyl-CoA hydratase, partial	-0.757158	3.53381	-0.214261	0.830343	NA
exonuclease subunit SbcD	-0.757158	3.53381	-0.214261	0.830343	NA
exonuclease V subunit alpha	-0.757158	3.53381	-0.214261	0.830343	NA
F420H2-dehydrogenase subunit beta	-0.757158	3.53381	-0.214261	0.830343	NA
fatty acyl-CoA reductase 1	-0.757158	3.53381	-0.214261	0.830343	NA
ferredoxin:protochlorophyllide reductase (ATP-dependent) iron-sulfur ATP-binding protein	-0.757158	3.53381	-0.214261	0.830343	NA
feruloyl esterase Est1C	-0.757158	3.53381	-0.214261	0.830343	NA
FeS-binding protein	-0.757158	3.53381	-0.214261	0.830343	NA
FG-GAP repeat protein	-0.757158	3.53381	-0.214261	0.830343	NA
flagellar biosynthesis protein FlgA	-0.757158	3.53381	-0.214261	0.830343	NA
flagellar biosynthesis protein FlhB, partial	-0.757158	3.53381	-0.214261	0.830343	NA
flagellar protein FliS2	-0.757158	3.53381	-0.214261	0.830343	NA
Flagellin (Fragment)	-0.757158	3.53381	-0.214261	0.830343	NA
FMN-dependent alpha-hydroxy acid dehydrogenase	-0.757158	3.53381	-0.214261	0.830343	NA
fumarate hydratase class I anaerobic	-0.757158	3.53381	-0.214261	0.830343	NA
galactoside O-acetyltransferase LacA	-0.757158	3.53381	-0.214261	0.830343	NA
gamma-D-glutamyl-(L)-meso-diaminopimelate peptidase	-0.757158	3.53381	-0.214261	0.830343	NA
GDP-L-fucose synthetase	-0.757158	3.53381	-0.214261	0.830343	NA
GH3 auxin-responsive promoter-binding protein	-0.757158	3.53381	-0.214261	0.830343	NA
glucan biosynthesis protein D	-0.757158	3.53381	-0.214261	0.830343	NA
glutamate synthase GltB1 subunit	-0.757158	3.53381	-0.214261	0.830343	NA
glycogen debranching enzyme, type	-0.757158	3.53381	-0.214261	0.830343	NA
glycoside hydrolase family 43 protein, partial	-0.757158	3.53381	-0.214261	0.830343	NA
glycoside hydrolase family 65	-0.757158	3.53381	-0.214261	0.830343	NA
Glycosyl hydrolase family 32 domain protein	-0.757158	3.53381	-0.214261	0.830343	NA
glycosyl hydrolase family 38 protein	-0.757158	3.53381	-0.214261	0.830343	NA
glycosyl hydrolase family 98	-0.757158	3.53381	-0.214261	0.830343	NA
glycosyltransferase-like protein	-0.757158	3.53381	-0.214261	0.830343	NA
GTPase Era, partial	-0.757158	3.53381	-0.214261	0.830343	NA
HD domain-containing protein, partial	-0.757158	3.53381	-0.214261	0.830343	NA
HD family hydrolase	-0.757158	3.53381	-0.214261	0.830343	NA
HesB-like protein	-0.757158	3.53381	-0.214261	0.830343	NA
High-affinity carbon uptake protein Hat/HatR	-0.757158	3.53381	-0.214261	0.830343	NA
Histidinol phosphatase and related hydrolases of the PHP family	-0.757158	3.53381	-0.214261	0.830343	NA
homocitrate synthase, partial	-0.757158	3.53381	-0.214261	0.830343	NA
HpcH/HpaI aldolase	-0.757158	3.53381	-0.214261	0.830343	NA
hydantoinase, partial	-0.757158	3.53381	-0.214261	0.830343	NA
hydrogenase NiFe-hydrogenase small subunit MbJ	-0.757158	3.53381	-0.214261	0.830343	NA
Ig-like domain-containing surface protein	-0.757158	3.53381	-0.214261	0.830343	NA
imidazole glycerol phosphate synthase HisHF	-0.757158	3.53381	-0.214261	0.830343	NA
Ion channel protein	-0.757158	3.53381	-0.214261	0.830343	NA
iron ABC transporter ATP-binding protein, partial	-0.757158	3.53381	-0.214261	0.830343	NA
iron-sulfur cluster repair di-iron protein	-0.757158	3.53381	-0.214261	0.830343	NA
IS1595 family transposase ISThde1	-0.757158	3.53381	-0.214261	0.830343	NA
IS5 family transposase ISAba12	-0.757158	3.53381	-0.214261	0.830343	NA
IS607 family transposase ISCbo10	-0.757158	3.53381	-0.214261	0.830343	NA
J domain-containing protein, partial	-0.757158	3.53381	-0.214261	0.830343	NA
K+ transporter Trk	-0.757158	3.53381	-0.214261	0.830343	NA
ketoacyl-ACP synthase III, partial	-0.757158	3.53381	-0.214261	0.830343	NA
Ktr system potassium uptake protein B	-0.757158	3.53381	-0.214261	0.830343	NA
Ktr system potassium uptake protein C	-0.757158	3.53381	-0.214261	0.830343	NA
L-arabinose ABC transporter ATP-binding protein AraG	-0.757158	3.53381	-0.214261	0.830343	NA
L-arabinose isomerase 1	-0.757158	3.53381	-0.214261	0.830343	NA
lactate dehydrogenase, partial	-0.757158	3.53381	-0.214261	0.830343	NA
lactoylglutathione lyase and related lyases	-0.757158	3.53381	-0.214261	0.830343	NA
legume lectin beta domain protein	-0.757158	3.53381	-0.214261	0.830343	NA
lipopolysaccharide transport system ATP-binding protein	-0.757158	3.53381	-0.214261	0.830343	NA
lipoprotein release ABC transporter permease	-0.757158	3.53381	-0.214261	0.830343	NA
LmbE-like protein	-0.757158	3.53381	-0.214261	0.830343	NA
low temperature requirement protein A	-0.757158	3.53381	-0.214261	0.830343	NA
lysin	-0.757158	3.53381	-0.214261	0.830343	NA
Lysyl aminopeptidase	-0.757158	3.53381	-0.214261	0.830343	NA
lysylphosphatidylglycerol synthetase	-0.757158	3.53381	-0.214261	0.830343	NA
M48 family peptidase, partial	-0.757158	3.53381	-0.214261	0.830343	NA
macrolide transporter	-0.757158	3.53381	-0.214261	0.830343	NA
manganese efflux pump MntP	-0.757158	3.53381	-0.214261	0.830343	NA
MatE protein, partial	-0.757158	3.53381	-0.214261	0.830343	NA
membrane associated protein	-0.757158	3.53381	-0.214261	0.830343	NA
membrane protein metalloendopeptidase	-0.757158	3.53381	-0.214261	0.830343	NA
metallo-dependent hydrolase	-0.757158	3.53381	-0.214261	0.830343	NA
metallo-protease FtsH	-0.757158	3.53381	-0.214261	0.830343	NA
methionine sulfoxide reductase	-0.757158	3.53381	-0.214261	0.830343	NA
MMPL family RND transporter	-0.757158	3.53381	-0.214261	0.830343	NA
molybdenum cofactor biosynthesis protein C	-0.757158	3.53381	-0.214261	0.830343	NA
molybdopterin cofactor synthesis protein	-0.757158	3.53381	-0.214261	0.830343	NA
molybdopterin-guanine dinucleotide biosynthesis protein MobA	-0.757158	3.53381	-0.214261	0.830343	NA
Mov34/MPN/PAD-1 family protein	-0.757158	3.53381	-0.214261	0.830343	NA
MULTISPECIES: 2-dehydro-3-deoxyglucarate aldolase, partial	-0.757158	3.53381	-0.214261	0.830343	NA
MULTISPECIES: 3-oxoacid CoA-transferase	-0.757158	3.53381	-0.214261	0.830343	NA
MULTISPECIES: 4a-hydroxytetrahydrobiopterin dehydratase	-0.757158	3.53381	-0.214261	0.830343	NA
MULTISPECIES: acetolactate synthase large subunit	-0.757158	3.53381	-0.214261	0.830343	NA
MULTISPECIES: adenylyltransferase	-0.757158	3.53381	-0.214261	0.830343	NA
MULTISPECIES: alkyl sulfatase	-0.757158	3.53381	-0.214261	0.830343	NA
MULTISPECIES: aminodeoxychorismate/anthranilate synthase component I	-0.757158	3.53381	-0.214261	0.830343	NA
MULTISPECIES: aminoglycoside nucleotidyltransferase ANT(6)-Ib	-0.757158	3.53381	-0.214261	0.830343	NA
MULTISPECIES: ammonia monooxygenase	-0.757158	3.53381	-0.214261	0.830343	NA
MULTISPECIES: ATP synthase F1, epsilon subunit, partial	-0.757158	3.53381	-0.214261	0.830343	NA
MULTISPECIES: ATP-dependent Clp protease adaptor ClpS	-0.757158	3.53381	-0.214261	0.830343	NA
MULTISPECIES: auxin-responsive GH3-related protein	-0.757158	3.53381	-0.214261	0.830343	NA
MULTISPECIES: barnase inhibitor	-0.757158	3.53381	-0.214261	0.830343	NA
MULTISPECIES: beta 1,4 glucosyltransferase	-0.757158	3.53381	-0.214261	0.830343	NA
MULTISPECIES: bifunctional 1-(5-phosphoribosyl)-5-((5-phosphoribosylamino)methylideneamino)imidazole-4-carboxamide isomerase/phosphoribosylanthranilate isomerase PriA	-0.757158	3.53381	-0.214261	0.830343	NA
MULTISPECIES: bifunctional biotin synthase/adenosylmethionine--8-amino-7-oxononanoate transaminase	-0.757158	3.53381	-0.214261	0.830343	NA
MULTISPECIES: bifunctional transcriptional regulator/O6-methylguanine-DNA methyltransferase	-0.757158	3.53381	-0.214261	0.830343	NA
MULTISPECIES: carbamoyltransferase	-0.757158	3.53381	-0.214261	0.830343	NA
MULTISPECIES: CDP-glycerol--glycerophosphate glycerophosphotransferase	-0.757158	3.53381	-0.214261	0.830343	NA
MULTISPECIES: cell division protein ZapE	-0.757158	3.53381	-0.214261	0.830343	NA
MULTISPECIES: chemotaxis protein PomA	-0.757158	3.53381	-0.214261	0.830343	NA
MULTISPECIES: citrate lyase acyl carrier protein	-0.757158	3.53381	-0.214261	0.830343	NA
MULTISPECIES: colicin V production protein	-0.757158	3.53381	-0.214261	0.830343	NA
MULTISPECIES: comEA protein	-0.757158	3.53381	-0.214261	0.830343	NA
MULTISPECIES: competence damage-inducible protein A	-0.757158	3.53381	-0.214261	0.830343	NA
MULTISPECIES: dinitrogenase iron-molybdenum cofactor	-0.757158	3.53381	-0.214261	0.830343	NA
MULTISPECIES: divergent AAA domain protein	-0.757158	3.53381	-0.214261	0.830343	NA
MULTISPECIES: DNA helicase UvrD	-0.757158	3.53381	-0.214261	0.830343	NA
MULTISPECIES: DsbA family oxidoreductase	-0.757158	3.53381	-0.214261	0.830343	NA
MULTISPECIES: dTDP-6-deoxy-L-lyxo-4-hexulose reductase	-0.757158	3.53381	-0.214261	0.830343	NA
MULTISPECIES: DUF2130 domain-containing protein	-0.757158	3.53381	-0.214261	0.830343	NA
MULTISPECIES: DUF2184 domain-containing protein	-0.757158	3.53381	-0.214261	0.830343	NA
MULTISPECIES: DUF2214 domain-containing protein	-0.757158	3.53381	-0.214261	0.830343	NA
MULTISPECIES: DUF2505 domain-containing protein	-0.757158	3.53381	-0.214261	0.830343	NA
MULTISPECIES: DUF3043 domain-containing protein	-0.757158	3.53381	-0.214261	0.830343	NA
MULTISPECIES: DUF3852 domain-containing protein	-0.757158	3.53381	-0.214261	0.830343	NA
MULTISPECIES: DUF3853 domain-containing protein	-0.757158	3.53381	-0.214261	0.830343	NA
MULTISPECIES: DUF5057 domain-containing protein	-0.757158	3.53381	-0.214261	0.830343	NA
MULTISPECIES: electron transport complex	-0.757158	3.53381	-0.214261	0.830343	NA
MULTISPECIES: entericidin, EcnA/B family	-0.757158	3.53381	-0.214261	0.830343	NA
MULTISPECIES: ferredoxin domain containing protein	-0.757158	3.53381	-0.214261	0.830343	NA
MULTISPECIES: flagellar basal body rod modification protein FlgD	-0.757158	3.53381	-0.214261	0.830343	NA
MULTISPECIES: free methionine-(R)-sulfoxide reductase	-0.757158	3.53381	-0.214261	0.830343	NA
MULTISPECIES: glycosyl hydrolase family 16	-0.757158	3.53381	-0.214261	0.830343	NA
MULTISPECIES: HindIII family type II restriction endonuclease	-0.757158	3.53381	-0.214261	0.830343	NA
MULTISPECIES: hydantoin utilization protein A	-0.757158	3.53381	-0.214261	0.830343	NA
MULTISPECIES: indolepyruvate oxidoreductase subunit	-0.757158	3.53381	-0.214261	0.830343	NA
MULTISPECIES: indolepyruvate oxidoreductase subunit IorB	-0.757158	3.53381	-0.214261	0.830343	NA
MULTISPECIES: IS1182 family transposase	-0.757158	3.53381	-0.214261	0.830343	NA
MULTISPECIES: IS6 family transposase ISTps1	-0.757158	3.53381	-0.214261	0.830343	NA
MULTISPECIES: L-rhamnonate dehydratase	-0.757158	3.53381	-0.214261	0.830343	NA
MULTISPECIES: lipoate--protein ligase A	-0.757158	3.53381	-0.214261	0.830343	NA
MULTISPECIES: lipooligosaccharide sialyltransferase	-0.757158	3.53381	-0.214261	0.830343	NA
MULTISPECIES: lipoyltransferase and lipoate-protein ligase	-0.757158	3.53381	-0.214261	0.830343	NA
MULTISPECIES: methicillin resistance protein	-0.757158	3.53381	-0.214261	0.830343	NA
MULTISPECIES: methyl-accepting chemotaxis protein, partial	-0.757158	3.53381	-0.214261	0.830343	NA
MULTISPECIES: MT-A70 protein	-0.757158	3.53381	-0.214261	0.830343	NA
MULTISPECIES: NAD(P)/FAD-dependent oxidoreductase, partial	-0.757158	3.53381	-0.214261	0.830343	NA
MULTISPECIES: NagD protein	-0.757158	3.53381	-0.214261	0.830343	NA
MULTISPECIES: NDP-hexose 4-ketoreductase	-0.757158	3.53381	-0.214261	0.830343	NA
MULTISPECIES: NGG1p interacting factor NIF3	-0.757158	3.53381	-0.214261	0.830343	NA
MULTISPECIES: oxidoreductase, aldo/keto reductase family protein	-0.757158	3.53381	-0.214261	0.830343	NA
MULTISPECIES: Parasporal protein	-0.757158	3.53381	-0.214261	0.830343	NA
MULTISPECIES: peptidase E	-0.757158	3.53381	-0.214261	0.830343	NA
MULTISPECIES: peptide ABC transporter ATP-binding protein domain	-0.757158	3.53381	-0.214261	0.830343	NA
MULTISPECIES: phosphoglucomutase/phosphomannomutase	-0.757158	3.53381	-0.214261	0.830343	NA
MULTISPECIES: phosphoglucomutase/phosphomannomutase alpha/beta/alpha domain II	-0.757158	3.53381	-0.214261	0.830343	NA
MULTISPECIES: phosphoglycerate dehydrogenase family protein	-0.757158	3.53381	-0.214261	0.830343	NA
MULTISPECIES: phosphotriesterase	-0.757158	3.53381	-0.214261	0.830343	NA
MULTISPECIES: polyprenyl synthetase	-0.757158	3.53381	-0.214261	0.830343	NA
MULTISPECIES: potassium uptake protein	-0.757158	3.53381	-0.214261	0.830343	NA
MULTISPECIES: proline racemase	-0.757158	3.53381	-0.214261	0.830343	NA
MULTISPECIES: proteasome subunit beta	-0.757158	3.53381	-0.214261	0.830343	NA
MULTISPECIES: protein MIFH/DOPD protein family, function	-0.757158	3.53381	-0.214261	0.830343	NA
MULTISPECIES: PTS ascorbate transporter subunit IIA	-0.757158	3.53381	-0.214261	0.830343	NA
MULTISPECIES: PTS lactose transporter subunit IIBC	-0.757158	3.53381	-0.214261	0.830343	NA
MULTISPECIES: pyrimidine-specific ribonucleoside hydrolase RihB	-0.757158	3.53381	-0.214261	0.830343	NA
MULTISPECIES: ribonuclease III family protein	-0.757158	3.53381	-0.214261	0.830343	NA
MULTISPECIES: RloB-like protein	-0.757158	3.53381	-0.214261	0.830343	NA
MULTISPECIES: RNA methylase NOL1/NOP2/sun	-0.757158	3.53381	-0.214261	0.830343	NA
MULTISPECIES: rRNA large subunit methyltransferase I	-0.757158	3.53381	-0.214261	0.830343	NA
MULTISPECIES: site-specific recombinase resolvase family	-0.757158	3.53381	-0.214261	0.830343	NA
MULTISPECIES: sporulation factor SpoIIGA	-0.757158	3.53381	-0.214261	0.830343	NA
MULTISPECIES: sporulation sigma factor SigE	-0.757158	3.53381	-0.214261	0.830343	NA
MULTISPECIES: stage 0 sporulation protein A	-0.757158	3.53381	-0.214261	0.830343	NA
MULTISPECIES: streptomycin biosynthesis protein StrF	-0.757158	3.53381	-0.214261	0.830343	NA
MULTISPECIES: thermonuclease	-0.757158	3.53381	-0.214261	0.830343	NA
MULTISPECIES: ThiF family protein	-0.757158	3.53381	-0.214261	0.830343	NA
MULTISPECIES: TnpX site-specific recombinase family protein	-0.757158	3.53381	-0.214261	0.830343	NA
MULTISPECIES: TrpR-like protein YerC/YecD	-0.757158	3.53381	-0.214261	0.830343	NA
MULTISPECIES: type I restriction modification DNA specificity domain protein, partial	-0.757158	3.53381	-0.214261	0.830343	NA
MULTISPECIES: type I-B CRISPR-associated protein Cas8b1/Cst1	-0.757158	3.53381	-0.214261	0.830343	NA
MULTISPECIES: UDP-glucuronate 5'-epimerase	-0.757158	3.53381	-0.214261	0.830343	NA
MULTISPECIES: UDP-N-acetyl glucosamine 2-epimerase	-0.757158	3.53381	-0.214261	0.830343	NA
MULTISPECIES: virulence associated protein	-0.757158	3.53381	-0.214261	0.830343	NA
MULTISPECIES: virulence factor family protein	-0.757158	3.53381	-0.214261	0.830343	NA
MULTISPECIES: xylose ABC transporter ATP-binding protein	-0.757158	3.53381	-0.214261	0.830343	NA
MULTISPECIES: YlbF family regulator, partial	-0.757158	3.53381	-0.214261	0.830343	NA
MULTISPECIES: zinc ribbon NADH pyrophosphatase	-0.757158	3.53381	-0.214261	0.830343	NA
Mur ligase	-0.757158	3.53381	-0.214261	0.830343	NA
na/Pi-cotransporter family protein	-0.757158	3.53381	-0.214261	0.830343	NA
NAD-binding oxidoreductase, partial	-0.757158	3.53381	-0.214261	0.830343	NA
NAD-dependent malic enzyme 4	-0.757158	3.53381	-0.214261	0.830343	NA
NAD(+)/NADH kinase	-0.757158	3.53381	-0.214261	0.830343	NA
NAD(P)-binding domain-containing protein	-0.757158	3.53381	-0.214261	0.830343	NA
NAD(P)H-hydrate dehydratase, partial	-0.757158	3.53381	-0.214261	0.830343	NA
NADH:ubiquinone oxidoreductase subunit NDUFA12	-0.757158	3.53381	-0.214261	0.830343	NA
nickel/dipeptide/oligopeptide ABC transporter substrate-binding protein	-0.757158	3.53381	-0.214261	0.830343	NA
nitrogen fixation protein NifH	-0.757158	3.53381	-0.214261	0.830343	NA
nitrogenase molybdenum-iron protein subunit alpha/beta	-0.757158	3.53381	-0.214261	0.830343	NA
Nucleotidyltransferase/DNA polymerase involved in DNA repair	-0.757158	3.53381	-0.214261	0.830343	NA
palmitoyltransferase akr1	-0.757158	3.53381	-0.214261	0.830343	NA
ParB-like partition proteins	-0.757158	3.53381	-0.214261	0.830343	NA
partitioning protein	-0.757158	3.53381	-0.214261	0.830343	NA
PAS domain S-box	-0.757158	3.53381	-0.214261	0.830343	NA
Pathogenesis-related transcriptional factor and ERF protein	-0.757158	3.53381	-0.214261	0.830343	NA
peptidase M4 family protein	-0.757158	3.53381	-0.214261	0.830343	NA
peptidase S8 and S53 subtilisin kexin sedolisin	-0.757158	3.53381	-0.214261	0.830343	NA
peptidase, S41 family	-0.757158	3.53381	-0.214261	0.830343	NA
peroxiredoxin, 1-cys family AhpC	-0.757158	3.53381	-0.214261	0.830343	NA
PglZ domain protein	-0.757158	3.53381	-0.214261	0.830343	NA
phage holin, LL-H family	-0.757158	3.53381	-0.214261	0.830343	NA
phage major tail protein, Phi13 family	-0.757158	3.53381	-0.214261	0.830343	NA
phage-type endonuclease	-0.757158	3.53381	-0.214261	0.830343	NA
phosphate--nucleotide phosphotransferase	-0.757158	3.53381	-0.214261	0.830343	NA
phytochrome-like protein	-0.757158	3.53381	-0.214261	0.830343	NA
pilin isopeptide linkage domain-containing protein, partial	-0.757158	3.53381	-0.214261	0.830343	NA
plasmid partitioning protein ParB	-0.757158	3.53381	-0.214261	0.830343	NA
protein CbiG	-0.757158	3.53381	-0.214261	0.830343	NA
protein FolC	-0.757158	3.53381	-0.214261	0.830343	NA
protein-tyrosine-phosphatase, partial	-0.757158	3.53381	-0.214261	0.830343	NA
PTS IIA subunit Glc family protein	-0.757158	3.53381	-0.214261	0.830343	NA
PTS N-acetylgalactosamine transporter subunit IIC	-0.757158	3.53381	-0.214261	0.830343	NA
PTS trehalose transporter subunit IIC	-0.757158	3.53381	-0.214261	0.830343	NA
putative ATP-dependent nuclease subunit B	-0.757158	3.53381	-0.214261	0.830343	NA
putative phosphoenolpyruvate-protein phosphotransferase (Phosphotransferase system, enzyme I)	-0.757158	3.53381	-0.214261	0.830343	NA
putative Thermitase	-0.757158	3.53381	-0.214261	0.830343	NA
Pyridine nucleotide-disulfide oxidoreductase, FAD/NAD(P)-binding domain containing protein	-0.757158	3.53381	-0.214261	0.830343	NA
pyrroline-5-carboxylate reductase, partial	-0.757158	3.53381	-0.214261	0.830343	NA
r3H domain protein	-0.757158	3.53381	-0.214261	0.830343	NA
recombination protein U	-0.757158	3.53381	-0.214261	0.830343	NA
renal dipeptidase	-0.757158	3.53381	-0.214261	0.830343	NA
restriction modification system DNA specificity domain protein	-0.757158	3.53381	-0.214261	0.830343	NA
Rhs family protein, partial	-0.757158	3.53381	-0.214261	0.830343	NA
ribokinase-like domain-containing protein	-0.757158	3.53381	-0.214261	0.830343	NA
RNA-binding protein, partial	-0.757158	3.53381	-0.214261	0.830343	NA
RNA-binding S4	-0.757158	3.53381	-0.214261	0.830343	NA
RnfABCDGE type electron transport complex subunit G	-0.757158	3.53381	-0.214261	0.830343	NA
S-methyltransferase	-0.757158	3.53381	-0.214261	0.830343	NA
SagB-type dehydrogenase	-0.757158	3.53381	-0.214261	0.830343	NA
serine protease do	-0.757158	3.53381	-0.214261	0.830343	NA
signal-transduction and transcriptional-control protein	-0.757158	3.53381	-0.214261	0.830343	NA
single-strand DNA-binding protein Ssb	-0.757158	3.53381	-0.214261	0.830343	NA
site-determining protein	-0.757158	3.53381	-0.214261	0.830343	NA
site-specific DNA-methyltransferase (adenine-specific)	-0.757158	3.53381	-0.214261	0.830343	NA
spermidine/putrescine transport system permease	-0.757158	3.53381	-0.214261	0.830343	NA
SpoVG family protein	-0.757158	3.53381	-0.214261	0.830343	NA
START domain protein	-0.757158	3.53381	-0.214261	0.830343	NA
succinate dehydrogenase flavoprotein subunit, partial	-0.757158	3.53381	-0.214261	0.830343	NA
sugar acetyltransferase	-0.757158	3.53381	-0.214261	0.830343	NA
sulfurylase large subunit, molybdopterin cytosine dinucleotide biosynthesis	-0.757158	3.53381	-0.214261	0.830343	NA
superfamily I DNA and RNA helicase	-0.757158	3.53381	-0.214261	0.830343	NA
Superfamily II DNA and RNA helicase	-0.757158	3.53381	-0.214261	0.830343	NA
survival protein	-0.757158	3.53381	-0.214261	0.830343	NA
TdeIII family type II restriction endonuclease	-0.757158	3.53381	-0.214261	0.830343	NA
TENA/THI-4 family protein	-0.757158	3.53381	-0.214261	0.830343	NA
TerD family tellurium resistance protein	-0.757158	3.53381	-0.214261	0.830343	NA
TfoX N-terminal domain protein	-0.757158	3.53381	-0.214261	0.830343	NA
threonine/alanine tRNA ligase second additional domain protein, partial	-0.757158	3.53381	-0.214261	0.830343	NA
TIGR04388 family protein	-0.757158	3.53381	-0.214261	0.830343	NA
TlyA family RNA methyltransferase, partial	-0.757158	3.53381	-0.214261	0.830343	NA
TQXA domain protein	-0.757158	3.53381	-0.214261	0.830343	NA
transcriptional regulator MraZ	-0.757158	3.53381	-0.214261	0.830343	NA
transcriptional regulator NrdR, partial	-0.757158	3.53381	-0.214261	0.830343	NA
transcriptional regulator, XRE family	-0.757158	3.53381	-0.214261	0.830343	NA
transglutaminase/protease	-0.757158	3.53381	-0.214261	0.830343	NA
transporter dicarboxylate/amino acid:cation Na+/H+ symporter family protein	-0.757158	3.53381	-0.214261	0.830343	NA
trimethylamine corrinoid protein 2	-0.757158	3.53381	-0.214261	0.830343	NA
Trk-type K+ transport systems, membrane components	-0.757158	3.53381	-0.214261	0.830343	NA
trp RNA-binding attenuation protein MtrB	-0.757158	3.53381	-0.214261	0.830343	NA
tryptophan transporter	-0.757158	3.53381	-0.214261	0.830343	NA
two-component hybrid sensor and regulator	-0.757158	3.53381	-0.214261	0.830343	NA
type I citrate synthase	-0.757158	3.53381	-0.214261	0.830343	NA
UDP-galactopuranose mutase	-0.757158	3.53381	-0.214261	0.830343	NA
uroporphyrin-III methyltransferase	-0.757158	3.53381	-0.214261	0.830343	NA
V-type sodium ATPase K subunit	-0.757158	3.53381	-0.214261	0.830343	NA
vacuolar-type H+-ATPase subunit H	-0.757158	3.53381	-0.214261	0.830343	NA
VanZ like protein	-0.757158	3.53381	-0.214261	0.830343	NA
virulence associated protein	-0.757158	3.53381	-0.214261	0.830343	NA
vitamin K epoxide reductase	-0.757158	3.53381	-0.214261	0.830343	NA
X-X-X-Leu-X-X-Gly heptad repeats	-0.757158	3.53381	-0.214261	0.830343	NA
YhgE/Pip	-0.757158	3.53381	-0.214261	0.830343	NA
zinc-ribbon domain-containing protein, partial	-0.757158	3.53381	-0.214261	0.830343	NA
3-deoxy-D-arabino-heptulosonate 7-phosphate (DAHP) synthase	-0.757158	3.53381	-0.214261	0.830343	NA
3-hydroxybutyryl-CoA dehydrogenase Hbd	-0.757158	3.53381	-0.214261	0.830343	NA
4-hydroxybutyryl-CoA dehydratase, partial	-0.757158	3.53381	-0.214261	0.830343	NA
5-dehydro-4-deoxy-D-glucuronate isomerase, partial	-0.757158	3.53381	-0.214261	0.830343	NA
5'-methylthioadenosine phosphorylase	-0.757158	3.53381	-0.214261	0.830343	NA
5''-nucleotidase/2'',3''-cyclic phosphodiesterase-like protein	-0.757158	3.53381	-0.214261	0.830343	NA
6-phospho-beta-glucosidase, partial	-0.757158	3.53381	-0.214261	0.830343	NA
AAA ATPase	-0.757158	3.53381	-0.214261	0.830343	NA
accessory protein regulator protein B	-0.757158	3.53381	-0.214261	0.830343	NA
acyltransferase 3	-0.757158	3.53381	-0.214261	0.830343	NA
aerobic cobaltochelatase subunit CobS	-0.757158	3.53381	-0.214261	0.830343	NA
Ala-tRNA(Pro) hydrolase	-0.757158	3.53381	-0.214261	0.830343	NA
alkaline serine protease	-0.757158	3.53381	-0.214261	0.830343	NA
alpha-D-GlcNAc alpha-1,2-L-rhamnosyltransferase	-0.757158	3.53381	-0.214261	0.830343	NA
amino-acid N-acetyltransferase, partial	-0.757158	3.53381	-0.214261	0.830343	NA
Amylovoran biosynthesis glycosyltransferase AmsE	-0.757158	3.53381	-0.214261	0.830343	NA
appr-1-p processing enzyme family domain protein	-0.757158	3.53381	-0.214261	0.830343	NA
arabinan endo-1,5-alpha-L-arabinosidase, partial	-0.757158	3.53381	-0.214261	0.830343	NA
arginine ABC transporter substrate-binding protein	-0.757158	3.53381	-0.214261	0.830343	NA
ATP-binding subunit of Clp protease and DnaK/DnaJ chaperones	-0.757158	3.53381	-0.214261	0.830343	NA
auxin Efflux Carrier	-0.757158	3.53381	-0.214261	0.830343	NA
Auxin Efflux Carrier	-0.757158	3.53381	-0.214261	0.830343	NA
BNR repeat protein, partial	-0.757158	3.53381	-0.214261	0.830343	NA
branched-chain alpha-ketoacid dehydrogenase complex dihydrolipoyllysine-residue acyltransferase, partial	-0.757158	3.53381	-0.214261	0.830343	NA
branched-chain amino acid ABC transporter systemsubstrate-binding protein LivK	-0.757158	3.53381	-0.214261	0.830343	NA
branched-chain amino acid ABC transporter, partial	-0.757158	3.53381	-0.214261	0.830343	NA
branched-chain amino acid permease (azaleucine resistance)	-0.757158	3.53381	-0.214261	0.830343	NA
c4-dicarboxylate transport system substrate-binding protein	-0.757158	3.53381	-0.214261	0.830343	NA
cadmium transporter	-0.757158	3.53381	-0.214261	0.830343	NA
cadmium transporter, partial	-0.757158	3.53381	-0.214261	0.830343	NA
carbohydrate kinase protein, FGGY family	-0.757158	3.53381	-0.214261	0.830343	NA
carbohydrate-binding domain-containing protein, partial	-0.757158	3.53381	-0.214261	0.830343	NA
cell surface glycoprotein	-0.757158	3.53381	-0.214261	0.830343	NA
cell wall anchor domain protein	-0.757158	3.53381	-0.214261	0.830343	NA
chemotaxis protein CheZ	-0.757158	3.53381	-0.214261	0.830343	NA
citrate (pro-3S)-lyase	-0.757158	3.53381	-0.214261	0.830343	NA
Cobalamin biosynthesis protein CbiK, Co2 chelatase	-0.757158	3.53381	-0.214261	0.830343	NA
cof family hydrolase	-0.757158	3.53381	-0.214261	0.830343	NA
cof family protein	-0.757158	3.53381	-0.214261	0.830343	NA
corA-like protein	-0.757158	3.53381	-0.214261	0.830343	NA
CRISPR-associated helicase Cas3	-0.757158	3.53381	-0.214261	0.830343	NA
cyclohexadienyl dehydrogenase	-0.757158	3.53381	-0.214261	0.830343	NA
cyclopropane fatty acid synthase	-0.757158	3.53381	-0.214261	0.830343	NA
D-Ala-D-Ala dipeptidase VanX	-0.757158	3.53381	-0.214261	0.830343	NA
deoxycytidine deaminase, partial	-0.757158	3.53381	-0.214261	0.830343	NA
dihydroneopterin aldolase/2-amino-4-hydroxy-6-hydroxymethyldihydropteridine pyrophosphokinase	-0.757158	3.53381	-0.214261	0.830343	NA
dipeptidyl carboxypeptidase Dcp	-0.757158	3.53381	-0.214261	0.830343	NA
dipeptidyl-peptidase 6	-0.757158	3.53381	-0.214261	0.830343	NA
dipicolinate synthase subunit A	-0.757158	3.53381	-0.214261	0.830343	NA
DNA helicase PcrA, partial	-0.757158	3.53381	-0.214261	0.830343	NA
DNA invertase Pin-like site-specific recombinase	-0.757158	3.53381	-0.214261	0.830343	NA
DNA ligase I, ATP-dependent Dnl1	-0.757158	3.53381	-0.214261	0.830343	NA
DNA replication and repair protein recF	-0.757158	3.53381	-0.214261	0.830343	NA
DUF1206 domain-containing protein	-0.757158	3.53381	-0.214261	0.830343	NA
DUF1574 domain-containing protein	-0.757158	3.53381	-0.214261	0.830343	NA
DUF1775 domain-containing protein	-0.757158	3.53381	-0.214261	0.830343	NA
DUF2628 domain-containing protein	-0.757158	3.53381	-0.214261	0.830343	NA
DUF3145 domain-containing protein	-0.757158	3.53381	-0.214261	0.830343	NA
DUF3599 domain-containing protein	-0.757158	3.53381	-0.214261	0.830343	NA
DUF3846 domain-containing protein, partial	-0.757158	3.53381	-0.214261	0.830343	NA
DUF3851 domain-containing protein	-0.757158	3.53381	-0.214261	0.830343	NA
DUF4366 domain-containing protein, partial	-0.757158	3.53381	-0.214261	0.830343	NA
DUF480 domain-containing protein	-0.757158	3.53381	-0.214261	0.830343	NA
DUF5076 domain-containing protein	-0.757158	3.53381	-0.214261	0.830343	NA
DUF927 domain-containing protein, partial	-0.757158	3.53381	-0.214261	0.830343	NA
DUF961 domain-containing protein, partial	-0.757158	3.53381	-0.214261	0.830343	NA
E family RNA polymerase sigma-70 factor	-0.757158	3.53381	-0.214261	0.830343	NA
electron transport complex subunit C	-0.757158	3.53381	-0.214261	0.830343	NA
electron transport complex, RnfABCDGE type, A subunit	-0.757158	3.53381	-0.214261	0.830343	NA
esterase PHB depolymerase	-0.757158	3.53381	-0.214261	0.830343	NA
esterase/lipase	-0.757158	3.53381	-0.214261	0.830343	NA
ethylammeline chlorohydrolase	-0.757158	3.53381	-0.214261	0.830343	NA
exopolysaccharide biosynthesis protein, sugar transferase	-0.757158	3.53381	-0.214261	0.830343	NA
fdrA domain protein	-0.757158	3.53381	-0.214261	0.830343	NA
fibronectin/fibrinogen-binding protein, partial	-0.757158	3.53381	-0.214261	0.830343	NA
filamentation induced by cAMP protein Fic	-0.757158	3.53381	-0.214261	0.830343	NA
flavin monoamine oxidase	-0.757158	3.53381	-0.214261	0.830343	NA
flavoprotein oxygenase	-0.757158	3.53381	-0.214261	0.830343	NA
Folate ECF transporter S component FolT	-0.757158	3.53381	-0.214261	0.830343	NA
formimidoylglutamate deiminase	-0.757158	3.53381	-0.214261	0.830343	NA
fructan hydrolase	-0.757158	3.53381	-0.214261	0.830343	NA
galactose-6-phosphate isomerase	-0.757158	3.53381	-0.214261	0.830343	NA
gallidermin/nisin family lantibiotic	-0.757158	3.53381	-0.214261	0.830343	NA
general stress protein A	-0.757158	3.53381	-0.214261	0.830343	NA
GeoRSP system radical SAM/SPASM protein	-0.757158	3.53381	-0.214261	0.830343	NA
germination protein GerM	-0.757158	3.53381	-0.214261	0.830343	NA
glcNAc phosphomutase	-0.757158	3.53381	-0.214261	0.830343	NA
gluconate permease, partial	-0.757158	3.53381	-0.214261	0.830343	NA
glucose 1-dehydrogenase	-0.757158	3.53381	-0.214261	0.830343	NA
glucuronate isomerase, partial	-0.757158	3.53381	-0.214261	0.830343	NA
glycerate dehydrogenase, partial	-0.757158	3.53381	-0.214261	0.830343	NA
glycerate kinase, partial	-0.757158	3.53381	-0.214261	0.830343	NA
glycerol-3-phosphate responsive antiterminator family protein	-0.757158	3.53381	-0.214261	0.830343	NA
glycine/sarcosine/betaine reductase complex selenoprotein A, partial	-0.757158	3.53381	-0.214261	0.830343	NA
glycoside transferase family 32	-0.757158	3.53381	-0.214261	0.830343	NA
glycosyl hydrolase family 66	-0.757158	3.53381	-0.214261	0.830343	NA
GTP-binding protein HflX	-0.757158	3.53381	-0.214261	0.830343	NA
guanylate kinase, partial	-0.757158	3.53381	-0.214261	0.830343	NA
HAD-superfamily hydrolase subfamily IA	-0.757158	3.53381	-0.214261	0.830343	NA
halogenase	-0.757158	3.53381	-0.214261	0.830343	NA
HAMP domain-containing protein,histidine kinase	-0.757158	3.53381	-0.214261	0.830343	NA
HD-GYP domain	-0.757158	3.53381	-0.214261	0.830343	NA
helicase SNF2/RAD54 family, partial	-0.757158	3.53381	-0.214261	0.830343	NA
HigA family addiction module antidote protein	-0.757158	3.53381	-0.214261	0.830343	NA
histidine kinase-, DNA gyrase B-, and HSP90-like ATPase family protein	-0.757158	3.53381	-0.214261	0.830343	NA
holin, BlyA family protein	-0.757158	3.53381	-0.214261	0.830343	NA
Holliday junction resolvase	-0.757158	3.53381	-0.214261	0.830343	NA
HTH domain protein	-0.757158	3.53381	-0.214261	0.830343	NA
hydrolase, NUDIX family	-0.757158	3.53381	-0.214261	0.830343	NA
hydrolase, partial	-0.757158	3.53381	-0.214261	0.830343	NA
immunoglobulin	-0.757158	3.53381	-0.214261	0.830343	NA
indolepyruvate oxidoreductase subunit B	-0.757158	3.53381	-0.214261	0.830343	NA
integrase/recombinase	-0.757158	3.53381	-0.214261	0.830343	NA
iron-sulfur cluster assembly scaffold protein NifU, partial	-0.757158	3.53381	-0.214261	0.830343	NA
IS1182 family transposase ISPsy27	-0.757158	3.53381	-0.214261	0.830343	NA
IS1595 family transposase ISAur1	-0.757158	3.53381	-0.214261	0.830343	NA
IS30 family transposase ISSeq6	-0.757158	3.53381	-0.214261	0.830343	NA
IS5 family transposase ISNGR9	-0.757158	3.53381	-0.214261	0.830343	NA
IS5 family transposase ISSysp4	-0.757158	3.53381	-0.214261	0.830343	NA
L-arabinose ABC transporter permease AraH	-0.757158	3.53381	-0.214261	0.830343	NA
L-cystine transporter	-0.757158	3.53381	-0.214261	0.830343	NA
lacto-N-biose phosphorylase	-0.757158	3.53381	-0.214261	0.830343	NA
lipoate--protein ligase A	-0.757158	3.53381	-0.214261	0.830343	NA
lipoprotein transmembrane	-0.757158	3.53381	-0.214261	0.830343	NA
lysine-N-methylase	-0.757158	3.53381	-0.214261	0.830343	NA
M20 peptidase family dipeptidase	-0.757158	3.53381	-0.214261	0.830343	NA
MacB family efflux pump subunit	-0.757158	3.53381	-0.214261	0.830343	NA
macrolide efflux MFS transporter Mef(B)	-0.757158	3.53381	-0.214261	0.830343	NA
magnesium transport protein MgtC	-0.757158	3.53381	-0.214261	0.830343	NA
maltose ABC transporter substrate-binding protein MalE	-0.757158	3.53381	-0.214261	0.830343	NA
Membrane proteins related to metalloendopeptidases	-0.757158	3.53381	-0.214261	0.830343	NA
methionine-R-sulfoxide reductase	-0.757158	3.53381	-0.214261	0.830343	NA
methionyl-tRNA formyltransferase, partial	-0.757158	3.53381	-0.214261	0.830343	NA
methyltransferase UbiE	-0.757158	3.53381	-0.214261	0.830343	NA
molecular chaperone DjiA	-0.757158	3.53381	-0.214261	0.830343	NA
molybdopterin biosynthesis protein MoeY	-0.757158	3.53381	-0.214261	0.830343	NA
monovalent cation/H+ antiporter subunit B	-0.757158	3.53381	-0.214261	0.830343	NA
multi-copper polyphenol oxidoreductase	-0.757158	3.53381	-0.214261	0.830343	NA
multidrug ABC transporter ATP-binding protein, partial	-0.757158	3.53381	-0.214261	0.830343	NA
MULTISPECIES: 2-ketoisovalerate ferredoxin oxidoreductase subunit alpha	-0.757158	3.53381	-0.214261	0.830343	NA
MULTISPECIES: 3-aminobutyryl-CoA ammonia lyase	-0.757158	3.53381	-0.214261	0.830343	NA
MULTISPECIES: 3-methylcrotonyl-CoA carboxylase subunit alpha	-0.757158	3.53381	-0.214261	0.830343	NA
MULTISPECIES: AsnC family transcriptional regulator	-0.757158	3.53381	-0.214261	0.830343	NA
MULTISPECIES: assembly complex protein YaeT	-0.757158	3.53381	-0.214261	0.830343	NA
MULTISPECIES: ATPase family protein	-0.757158	3.53381	-0.214261	0.830343	NA
MULTISPECIES: BtpA family membrane complex biogenesis protein	-0.757158	3.53381	-0.214261	0.830343	NA
MULTISPECIES: carboxysome shell protein	-0.757158	3.53381	-0.214261	0.830343	NA
MULTISPECIES: cell division protein 48	-0.757158	3.53381	-0.214261	0.830343	NA
MULTISPECIES: cell wall-binding repeat-containing protein	-0.757158	3.53381	-0.214261	0.830343	NA
MULTISPECIES: cobalamin synthase	-0.757158	3.53381	-0.214261	0.830343	NA
MULTISPECIES: cobalamin-5-phosphate synthase	-0.757158	3.53381	-0.214261	0.830343	NA
MULTISPECIES: cobalt ABC transporter ATPase	-0.757158	3.53381	-0.214261	0.830343	NA
MULTISPECIES: cobalt ABC transporter substrate-binding protein CbiN	-0.757158	3.53381	-0.214261	0.830343	NA
MULTISPECIES: conjugal transfer protein TraD	-0.757158	3.53381	-0.214261	0.830343	NA
MULTISPECIES: cytoplasmic protein	-0.757158	3.53381	-0.214261	0.830343	NA
MULTISPECIES: cytotoxic translational repressor of toxin-antitoxin stability system	-0.757158	3.53381	-0.214261	0.830343	NA
MULTISPECIES: D-3-phosphoglycerate dehydrogenase	-0.757158	3.53381	-0.214261	0.830343	NA
MULTISPECIES: DctP family TRAP transporter solute receptor	-0.757158	3.53381	-0.214261	0.830343	NA
MULTISPECIES: DNA helicase II/ATP-dependent DNA helicase PcrA	-0.757158	3.53381	-0.214261	0.830343	NA
MULTISPECIES: DRTGG domain-containing protein	-0.757158	3.53381	-0.214261	0.830343	NA
MULTISPECIES: DUF2793 domain-containing protein	-0.757158	3.53381	-0.214261	0.830343	NA
MULTISPECIES: DUF393 domain-containing protein	-0.757158	3.53381	-0.214261	0.830343	NA
MULTISPECIES: DUF4274 domain-containing protein	-0.757158	3.53381	-0.214261	0.830343	NA
MULTISPECIES: electron transfer flavodoxin-containing protein	-0.757158	3.53381	-0.214261	0.830343	NA
MULTISPECIES: endopeptidase O	-0.757158	3.53381	-0.214261	0.830343	NA
MULTISPECIES: FAD-dependent thymidylate synthase	-0.757158	3.53381	-0.214261	0.830343	NA
MULTISPECIES: flagellar biosynthesis	-0.757158	3.53381	-0.214261	0.830343	NA
MULTISPECIES: flagellin, partial	-0.757158	3.53381	-0.214261	0.830343	NA
MULTISPECIES: formyl transferase	-0.757158	3.53381	-0.214261	0.830343	NA
MULTISPECIES: glucarate dehydratase	-0.757158	3.53381	-0.214261	0.830343	NA
MULTISPECIES: glycogen debranching enzyme GlgX	-0.757158	3.53381	-0.214261	0.830343	NA
MULTISPECIES: glycosyl transferase group 2 family protein	-0.757158	3.53381	-0.214261	0.830343	NA
MULTISPECIES: head decoration protein	-0.757158	3.53381	-0.214261	0.830343	NA
MULTISPECIES: heavy metal transport/detoxification protein	-0.757158	3.53381	-0.214261	0.830343	NA
MULTISPECIES: helicase SNF2	-0.757158	3.53381	-0.214261	0.830343	NA
MULTISPECIES: helicase UvrD	-0.757158	3.53381	-0.214261	0.830343	NA
MULTISPECIES: high-affinity branched-chain amino acid ABC transporter permease LivM	-0.757158	3.53381	-0.214261	0.830343	NA
MULTISPECIES: homospermidine synthase	-0.757158	3.53381	-0.214261	0.830343	NA
MULTISPECIES: HTH domain-containing protein	-0.757158	3.53381	-0.214261	0.830343	NA
MULTISPECIES: inosine-5-monophosphate dehydrogenase	-0.757158	3.53381	-0.214261	0.830343	NA
MULTISPECIES: iron-hydroxamate transporter ATP-binding subunit	-0.757158	3.53381	-0.214261	0.830343	NA
MULTISPECIES: IS5 family transposase ISThsp6	-0.757158	3.53381	-0.214261	0.830343	NA
MULTISPECIES: isoquinoline 1-oxidoreductase	-0.757158	3.53381	-0.214261	0.830343	NA
MULTISPECIES: Killer protein	-0.757158	3.53381	-0.214261	0.830343	NA
MULTISPECIES: L-lysine permease	-0.757158	3.53381	-0.214261	0.830343	NA
MULTISPECIES: maleylacetate reductase	-0.757158	3.53381	-0.214261	0.830343	NA
MULTISPECIES: metallo-hydrolase/oxidoreductase	-0.757158	3.53381	-0.214261	0.830343	NA
MULTISPECIES: molybdenum cofactor biosysynthesis protein	-0.757158	3.53381	-0.214261	0.830343	NA
MULTISPECIES: molybdenum cofactor guanylyltransferase	-0.757158	3.53381	-0.214261	0.830343	NA
MULTISPECIES: molybdopterin-guanine dinucleotide biosynthesis protein MobB	-0.757158	3.53381	-0.214261	0.830343	NA
MULTISPECIES: MtaA/CmuA family methyltransferase	-0.757158	3.53381	-0.214261	0.830343	NA
MULTISPECIES: MutL protein	-0.757158	3.53381	-0.214261	0.830343	NA
MULTISPECIES: NAD(+)--rifampin ADP-ribosyltransferase	-0.757158	3.53381	-0.214261	0.830343	NA
MULTISPECIES: NADH-quinone oxidoreductase subunit C	-0.757158	3.53381	-0.214261	0.830343	NA
MULTISPECIES: NADH:ubiquinone oxidoreductase 24 kD subunit	-0.757158	3.53381	-0.214261	0.830343	NA
MULTISPECIES: NHLP bacteriocin system secretion protein	-0.757158	3.53381	-0.214261	0.830343	NA
MULTISPECIES: oligopeptide ABC transporter ATP-binding protein OppF	-0.757158	3.53381	-0.214261	0.830343	NA
MULTISPECIES: ornithine--oxo-acid transaminase	-0.757158	3.53381	-0.214261	0.830343	NA
MULTISPECIES: peptidase C26	-0.757158	3.53381	-0.214261	0.830343	NA
MULTISPECIES: peptidoglycan N-acetylglucosamine deacetylase A	-0.757158	3.53381	-0.214261	0.830343	NA
MULTISPECIES: pilus assembly protein HicB	-0.757158	3.53381	-0.214261	0.830343	NA
MULTISPECIES: PQQ-dependent dehydrogenase, methanol/ethanol family	-0.757158	3.53381	-0.214261	0.830343	NA
MULTISPECIES: precorrin isomerase	-0.757158	3.53381	-0.214261	0.830343	NA
MULTISPECIES: prepilin-type cleavage/methylation protein	-0.757158	3.53381	-0.214261	0.830343	NA
MULTISPECIES: propanediol utilization protein PduU	-0.757158	3.53381	-0.214261	0.830343	NA
MULTISPECIES: protein ndvB	-0.757158	3.53381	-0.214261	0.830343	NA
MULTISPECIES: PTS sucrose transporter subunit IIBC	-0.757158	3.53381	-0.214261	0.830343	NA
MULTISPECIES: PTS sugar transporter subunit IIA	-0.757158	3.53381	-0.214261	0.830343	NA
MULTISPECIES: putative repeat unit transporter	-0.757158	3.53381	-0.214261	0.830343	NA
MULTISPECIES: rhamnose ABC transporter substrate-binding protein	-0.757158	3.53381	-0.214261	0.830343	NA
MULTISPECIES: rhizopine-binding protein	-0.757158	3.53381	-0.214261	0.830343	NA
MULTISPECIES: RlmE family RNA methyltransferase	-0.757158	3.53381	-0.214261	0.830343	NA
MULTISPECIES: RNA polymerase sigma factor SigW	-0.757158	3.53381	-0.214261	0.830343	NA
MULTISPECIES: sensor histidine kinase KdpD	-0.757158	3.53381	-0.214261	0.830343	NA
MULTISPECIES: spore cortex-lytic enzyme	-0.757158	3.53381	-0.214261	0.830343	NA
MULTISPECIES: SSS family solute:Na+ symporter	-0.757158	3.53381	-0.214261	0.830343	NA
MULTISPECIES: streptopain	-0.757158	3.53381	-0.214261	0.830343	NA
MULTISPECIES: SUF system NifU family Fe-S cluster assembly protein	-0.757158	3.53381	-0.214261	0.830343	NA
MULTISPECIES: sulfur carrier protein ThiS adenylyltransferase	-0.757158	3.53381	-0.214261	0.830343	NA
MULTISPECIES: tellurium resistance family protein	-0.757158	3.53381	-0.214261	0.830343	NA
MULTISPECIES: TIGR01459 family HAD-type hydrolase	-0.757158	3.53381	-0.214261	0.830343	NA
MULTISPECIES: tonB family domain-containing protein	-0.757158	3.53381	-0.214261	0.830343	NA
MULTISPECIES: triphosphoribosyl-dephospho-CoA synthase CitG	-0.757158	3.53381	-0.214261	0.830343	NA
MULTISPECIES: type 2 lantipeptide synthetase LanM	-0.757158	3.53381	-0.214261	0.830343	NA
MULTISPECIES: type I toxin-antitoxin system SymE family toxin	-0.757158	3.53381	-0.214261	0.830343	NA
MULTISPECIES: type III effector Hop protein	-0.757158	3.53381	-0.214261	0.830343	NA
MULTISPECIES: type III-A CRISPR-associated protein Csm2	-0.757158	3.53381	-0.214261	0.830343	NA
MULTISPECIES: type VI secretion system protein ImpG	-0.757158	3.53381	-0.214261	0.830343	NA
MULTISPECIES: uracil transporter	-0.757158	3.53381	-0.214261	0.830343	NA
MULTISPECIES: vanillic acid non-oxidative decarboxylation gene	-0.757158	3.53381	-0.214261	0.830343	NA
MULTISPECIES: Veg protein	-0.757158	3.53381	-0.214261	0.830343	NA
MULTISPECIES: Vitamin B12 dependent methionine synthase activation subunit	-0.757158	3.53381	-0.214261	0.830343	NA
MULTISPECIES: VRR-NUC domain-containing protein	-0.757158	3.53381	-0.214261	0.830343	NA
MULTISPECIES: WxcM domain-containing protein	-0.757158	3.53381	-0.214261	0.830343	NA
MULTISPECIES: Xaa-His dipeptidase	-0.757158	3.53381	-0.214261	0.830343	NA
MULTISPECIES: YgjV family protein	-0.757158	3.53381	-0.214261	0.830343	NA
murein hydrolase effector LrgB	-0.757158	3.53381	-0.214261	0.830343	NA
N-(5'-phosphoribosyl)anthranilate isomerase TrpF	-0.757158	3.53381	-0.214261	0.830343	NA
N-acetyl-L,L-diaminopimelate aminotransferase	-0.757158	3.53381	-0.214261	0.830343	NA
Na(+)/glucose symporter	-0.757158	3.53381	-0.214261	0.830343	NA
NAD+/NADH kinase	-0.757158	3.53381	-0.214261	0.830343	NA
NADH dehydrogenase (quinone) subunit G	-0.757158	3.53381	-0.214261	0.830343	NA
NADH-quinone oxidoreductase subunit C/D	-0.757158	3.53381	-0.214261	0.830343	NA
NADPH-dependent F420 reductase	-0.757158	3.53381	-0.214261	0.830343	NA
NfeD-like protein	-0.757158	3.53381	-0.214261	0.830343	NA
nitrogenase subunit NifH (ATPase)	-0.757158	3.53381	-0.214261	0.830343	NA
nopaline dehydrogenase	-0.757158	3.53381	-0.214261	0.830343	NA
nucleoside recognition family protein	-0.757158	3.53381	-0.214261	0.830343	NA
O-acetylhomoserine sulfhydrolase	-0.757158	3.53381	-0.214261	0.830343	NA
octanoyltransferase	-0.757158	3.53381	-0.214261	0.830343	NA
opine dehydrogenase (N-(1-D-carboxyethyl)-L-norvaline dehydrogenase)	-0.757158	3.53381	-0.214261	0.830343	NA
orn/Lys/Arg decarboxylase	-0.757158	3.53381	-0.214261	0.830343	NA
pectinesterase A	-0.757158	3.53381	-0.214261	0.830343	NA
PEP-utilizing protein mobile region	-0.757158	3.53381	-0.214261	0.830343	NA
peptidase S41, partial	-0.757158	3.53381	-0.214261	0.830343	NA
peptidase U4 sporulation factor SpoIIGA	-0.757158	3.53381	-0.214261	0.830343	NA
Peptidase, M13 family	-0.757158	3.53381	-0.214261	0.830343	NA
peptidoglycan bound protein (lpxtg motif)	-0.757158	3.53381	-0.214261	0.830343	NA
periplasmic alpha-galactoside-binding protein AgpA	-0.757158	3.53381	-0.214261	0.830343	NA
PF03629 domain protein	-0.757158	3.53381	-0.214261	0.830343	NA
phloretin hydrolase	-0.757158	3.53381	-0.214261	0.830343	NA
phosphoenolpyruvate-dependent sugar phosphotransferase system	-0.757158	3.53381	-0.214261	0.830343	NA
phosphoenolpyruvate-dependent sugar phosphotransferase system, EIIA 2	-0.757158	3.53381	-0.214261	0.830343	NA
phosphoribosyl 1,2-cyclic phosphodiesterase	-0.757158	3.53381	-0.214261	0.830343	NA
poly-beta-1,6-N-acetyl-D-glucosamine biosynthesis protein PgaD	-0.757158	3.53381	-0.214261	0.830343	NA
polysaccharide deacetylase Est4B	-0.757158	3.53381	-0.214261	0.830343	NA
potassium uptake protein TrkH2	-0.757158	3.53381	-0.214261	0.830343	NA
POTRA domain, FtsQ-type family protein	-0.757158	3.53381	-0.214261	0.830343	NA
Predicted ATPase (AAA+ superfamily)	-0.757158	3.53381	-0.214261	0.830343	NA
prevent-host-death protein, partial	-0.757158	3.53381	-0.214261	0.830343	NA
primase 2	-0.757158	3.53381	-0.214261	0.830343	NA
primosome component (helicase loader)	-0.757158	3.53381	-0.214261	0.830343	NA
PTS glucoside EIICBA component GlcB	-0.757158	3.53381	-0.214261	0.830343	NA
PTS sorbitol transporter	-0.757158	3.53381	-0.214261	0.830343	NA
purine or other phosphorylase family 1	-0.757158	3.53381	-0.214261	0.830343	NA
putative lipid kinase	-0.757158	3.53381	-0.214261	0.830343	NA
putative peptidase	-0.757158	3.53381	-0.214261	0.830343	NA
putative pyridoxal kinase	-0.757158	3.53381	-0.214261	0.830343	NA
putative S-layer protein	-0.757158	3.53381	-0.214261	0.830343	NA
putative signal transduction histidine kinase-related protein	-0.757158	3.53381	-0.214261	0.830343	NA
putative sulfonate ABC transporter, sulfonate-binding protein	-0.757158	3.53381	-0.214261	0.830343	NA
putative xylanase/chitin deacetylase	-0.757158	3.53381	-0.214261	0.830343	NA
Putrescine importer PuuP	-0.757158	3.53381	-0.214261	0.830343	NA
pyrimidine reductase	-0.757158	3.53381	-0.214261	0.830343	NA
pyrimidine reductase riboflavin biosynthesis protein	-0.757158	3.53381	-0.214261	0.830343	NA
pyruvate synthase subunit porB	-0.757158	3.53381	-0.214261	0.830343	NA
regulator of chromosome condensation	-0.757158	3.53381	-0.214261	0.830343	NA
Replication initiator protein A (RepA) N-terminus	-0.757158	3.53381	-0.214261	0.830343	NA
restriction enzyme LlaI protein	-0.757158	3.53381	-0.214261	0.830343	NA
ribosomal large subunit pseudouridine synthase F	-0.757158	3.53381	-0.214261	0.830343	NA
Ribosome-associated heat shock protein implicated in the recycling of the 50S subunit (S4 paralog)	-0.757158	3.53381	-0.214261	0.830343	NA
ribosome-associated sigma 54 modulation-like protein	-0.757158	3.53381	-0.214261	0.830343	NA
RNA polymerase subunit sigma-70, partial	-0.757158	3.53381	-0.214261	0.830343	NA
S-methyl-5-thioribose-1-phosphate isomerase, partial	-0.757158	3.53381	-0.214261	0.830343	NA
S4 domain-containing protein	-0.757158	3.53381	-0.214261	0.830343	NA
secretion system protein	-0.757158	3.53381	-0.214261	0.830343	NA
selenoprotein O	-0.757158	3.53381	-0.214261	0.830343	NA
serine protease ClpP	-0.757158	3.53381	-0.214261	0.830343	NA
Serine/threonine protein kinase fused to TPR repeats domain	-0.757158	3.53381	-0.214261	0.830343	NA
Sigma 54 interacting domain-containing protein	-0.757158	3.53381	-0.214261	0.830343	NA
signal recognition particle-docking protein FtsY, partial	-0.757158	3.53381	-0.214261	0.830343	NA
single-stranded DNA-binding protein Ssb2	-0.757158	3.53381	-0.214261	0.830343	NA
sodium/calcium exchanger family protein	-0.757158	3.53381	-0.214261	0.830343	NA
spore coat protein S	-0.757158	3.53381	-0.214261	0.830343	NA
SpoU rRNA methylase	-0.757158	3.53381	-0.214261	0.830343	NA
spsA	-0.757158	3.53381	-0.214261	0.830343	NA
starch-binding outer membrane lipoprotein SusD	-0.757158	3.53381	-0.214261	0.830343	NA
Subtilisin-like serine protease	-0.757158	3.53381	-0.214261	0.830343	NA
sulfate/thiosulfate import ATP-binding protein CysA	-0.757158	3.53381	-0.214261	0.830343	NA
tellurium resistance family protein	-0.757158	3.53381	-0.214261	0.830343	NA
tetracycline resistance ribosomal protection protein Tet(M)	-0.757158	3.53381	-0.214261	0.830343	NA
thiol-activated cytolysin	-0.757158	3.53381	-0.214261	0.830343	NA
TIGR02594 family protein	-0.757158	3.53381	-0.214261	0.830343	NA
TIGR03767 family metallophosphoesterase	-0.757158	3.53381	-0.214261	0.830343	NA
toxin-antitoxin system, antitoxin component, PHD family	-0.757158	3.53381	-0.214261	0.830343	NA
transferase hexapeptide repeat containing protein, partial	-0.757158	3.53381	-0.214261	0.830343	NA
Transglutaminase-like enzyme, putative cysteine protease	-0.757158	3.53381	-0.214261	0.830343	NA
tricarboxylate transporter family protein	-0.757158	3.53381	-0.214261	0.830343	NA
trimethylamine methyltransferase	-0.757158	3.53381	-0.214261	0.830343	NA
triphosphoribosyl-dephospho-CoA synthase	-0.757158	3.53381	-0.214261	0.830343	NA
tRNA (guanine-N1)-methyltransferase	-0.757158	3.53381	-0.214261	0.830343	NA
tRNA nucleotidyltransferase/poly(A) polymerase	-0.757158	3.53381	-0.214261	0.830343	NA
tRNA(5-methylaminomethyl-2-thiouridylate)-methyltransferase	-0.757158	3.53381	-0.214261	0.830343	NA
TrsK-like protein	-0.757158	3.53381	-0.214261	0.830343	NA
trypsin family protein	-0.757158	3.53381	-0.214261	0.830343	NA
two-component system sensor histidine kinase KdbD	-0.757158	3.53381	-0.214261	0.830343	NA
Type I restriction modification system, N-6 DNA Methylase (fragment)	-0.757158	3.53381	-0.214261	0.830343	NA
Type I restriction-modification enzyme M subunit	-0.757158	3.53381	-0.214261	0.830343	NA
Type I restriction-modification system, DNA-methyltransferase subunit M	-0.757158	3.53381	-0.214261	0.830343	NA
type I restriction-modification system, specificity subunit S	-0.757158	3.53381	-0.214261	0.830343	NA
type II restriction-modification system restriction subunit	-0.757158	3.53381	-0.214261	0.830343	NA
type IV conjugative transfer system protein TraE	-0.757158	3.53381	-0.214261	0.830343	NA
type IV secretion protein	-0.757158	3.53381	-0.214261	0.830343	NA
UDP-phosphate glucose phosphotransferase	-0.757158	3.53381	-0.214261	0.830343	NA
xanthine and CO dehydrogenase maturation factor XdhC/CoxF family	-0.757158	3.53381	-0.214261	0.830343	NA
XcyI family restriction endonuclease	-0.757158	3.53381	-0.214261	0.830343	NA
xylanase deacetylase	-0.757158	3.53381	-0.214261	0.830343	NA
xylulokinase, partial	-0.757158	3.53381	-0.214261	0.830343	NA
YgiT-type zinc finger domain protein	-0.757158	3.53381	-0.214261	0.830343	NA
YhcH/YjgK/YiaL family protein, partial	-0.757158	3.53381	-0.214261	0.830343	NA
YydG family peptide radical SAM peptide maturase	-0.757158	3.53381	-0.214261	0.830343	NA
1,4-alpha-glucan branching protein, partial	0.685514	3.53381	0.193987	0.846186	NA
3-oxoacyl-(ACP) reductase	0.685514	3.53381	0.193987	0.846186	NA
4-coumarate--CoA ligase family protein	0.685514	3.53381	0.193987	0.846186	NA
4-oxalomesaconate tautomerase	0.685514	3.53381	0.193987	0.846186	NA
4-phytase	0.685514	3.53381	0.193987	0.846186	NA
5-carboxymethyl-2-hydroxymuconate semialdehyde dehydrogenase	0.685514	3.53381	0.193987	0.846186	NA
6-oxocyclohex-1-ene-1-carbonyl-CoA hydratase	0.685514	3.53381	0.193987	0.846186	NA
ABC transporter permease and ATPase	0.685514	3.53381	0.193987	0.846186	NA
abi-like protein	0.685514	3.53381	0.193987	0.846186	NA
acetyl-CoA acetyltransferase, partial	0.685514	3.53381	0.193987	0.846186	NA
acetylglucosamine-6-sulfatase, partial	0.685514	3.53381	0.193987	0.846186	NA
adenosine nucleotide hydrolase	0.685514	3.53381	0.193987	0.846186	NA
alkanesulfonates-binding protein	0.685514	3.53381	0.193987	0.846186	NA
amino acid ABC transporter substrate binding component	0.685514	3.53381	0.193987	0.846186	NA
aminopeptidase N, partial	0.685514	3.53381	0.193987	0.846186	NA
amylase-binding protein	0.685514	3.53381	0.193987	0.846186	NA
antibiotic hydrolase	0.685514	3.53381	0.193987	0.846186	NA
antidote-toxin recognition MazE	0.685514	3.53381	0.193987	0.846186	NA
antitermination factor NusB	0.685514	3.53381	0.193987	0.846186	NA
arabinogalactan endo-1,4-beta-galactosidase, partial	0.685514	3.53381	0.193987	0.846186	NA
ArgE	0.685514	3.53381	0.193987	0.846186	NA
ATP synthase F0, C subunit	0.685514	3.53381	0.193987	0.846186	NA
ATP-dependent DNA helicase DinG	0.685514	3.53381	0.193987	0.846186	NA
ATP-dependent helicase HrpA	0.685514	3.53381	0.193987	0.846186	NA
ATP-dependent nuclease subunit B AddB	0.685514	3.53381	0.193987	0.846186	NA
ATP-dependent transcriptional regulator	0.685514	3.53381	0.193987	0.846186	NA
ATP:corrinoid adenosyltransferase BtuR/CobO/CobP	0.685514	3.53381	0.193987	0.846186	NA
bacterial SH3 domain protein	0.685514	3.53381	0.193987	0.846186	NA
beta-(1-6) glucans synthase	0.685514	3.53381	0.193987	0.846186	NA
beta-N-acetylglucosaminidase family protein	0.685514	3.53381	0.193987	0.846186	NA
bifunctional glutamine synthetase adenylyltransferase/deadenyltransferase	0.685514	3.53381	0.193987	0.846186	NA
biopolymer transporter ExbB, partial	0.685514	3.53381	0.193987	0.846186	NA
C_GCAxxG_C_C family protein	0.685514	3.53381	0.193987	0.846186	NA
cAMP-induced filamentation protein	0.685514	3.53381	0.193987	0.846186	NA
carotenoid 1,2-hydratase	0.685514	3.53381	0.193987	0.846186	NA
caspase	0.685514	3.53381	0.193987	0.846186	NA
catechol 1,2-dioxygenase	0.685514	3.53381	0.193987	0.846186	NA
CbbX protein	0.685514	3.53381	0.193987	0.846186	NA
Cd(II)/Pb(II)-responsive transcriptional regulator	0.685514	3.53381	0.193987	0.846186	NA
Cellulase M and related proteins	0.685514	3.53381	0.193987	0.846186	NA
CHAD domain-containing protein	0.685514	3.53381	0.193987	0.846186	NA
ChbG/HpnK family deacetylase, partial	0.685514	3.53381	0.193987	0.846186	NA
chondroitin polymerase	0.685514	3.53381	0.193987	0.846186	NA
class II poly(R)-hydroxyalkanoic acid synthase	0.685514	3.53381	0.193987	0.846186	NA
CO dehydrogenase/acetyl-CoA synthase complex, accessory protein CooC	0.685514	3.53381	0.193987	0.846186	NA
colanic acid biosynthesis protein	0.685514	3.53381	0.193987	0.846186	NA
conjugal transfer protein TraR	0.685514	3.53381	0.193987	0.846186	NA
conjugal transfer protein TrbF	0.685514	3.53381	0.193987	0.846186	NA
conjugal transfer protein TrbL, partial	0.685514	3.53381	0.193987	0.846186	NA
CTP:phosphocholine cytidylyltransferase	0.685514	3.53381	0.193987	0.846186	NA
cyclic nucleotide-binding domain-containing protein	0.685514	3.53381	0.193987	0.846186	NA
cyclohexanone monooxygenase	0.685514	3.53381	0.193987	0.846186	NA
cysteine methyltransferase, partial	0.685514	3.53381	0.193987	0.846186	NA
cysteine--1-D-myo-inosityl 2-amino-2-deoxy-alpha-D-glucopyranoside ligase	0.685514	3.53381	0.193987	0.846186	NA
cysteine-rich small domain protein	0.685514	3.53381	0.193987	0.846186	NA
cytochrome c oxidase assembly factor CtaG	0.685514	3.53381	0.193987	0.846186	NA
cytochrome o ubiquinol oxidase subunit III	0.685514	3.53381	0.193987	0.846186	NA
DcaP-like protein	0.685514	3.53381	0.193987	0.846186	NA
dicarboxylate transporter	0.685514	3.53381	0.193987	0.846186	NA
diguanylate kinase	0.685514	3.53381	0.193987	0.846186	NA
dihydroxy-acid dehydratase, partial	0.685514	3.53381	0.193987	0.846186	NA
dinitrogenase iron-molybdenum cofactor family protein	0.685514	3.53381	0.193987	0.846186	NA
dipeptide ABC transporter ATP-binding protein DppD, partial	0.685514	3.53381	0.193987	0.846186	NA
divalent cation transporter	0.685514	3.53381	0.193987	0.846186	NA
DNA repair nucleotidyltransferase	0.685514	3.53381	0.193987	0.846186	NA
dot/Icm secretion system ATPase DotB	0.685514	3.53381	0.193987	0.846186	NA
DUF1272 domain-containing protein	0.685514	3.53381	0.193987	0.846186	NA
DUF1674 domain-containing protein	0.685514	3.53381	0.193987	0.846186	NA
DUF1694 domain-containing protein	0.685514	3.53381	0.193987	0.846186	NA
DUF1795 domain-containing protein	0.685514	3.53381	0.193987	0.846186	NA
DUF1929 domain-containing protein	0.685514	3.53381	0.193987	0.846186	NA
DUF1931 domain-containing protein	0.685514	3.53381	0.193987	0.846186	NA
DUF2155 domain-containing protein	0.685514	3.53381	0.193987	0.846186	NA
DUF2157 domain-containing protein, partial	0.685514	3.53381	0.193987	0.846186	NA
DUF2179 domain-containing protein	0.685514	3.53381	0.193987	0.846186	NA
DUF2867 domain-containing protein, partial	0.685514	3.53381	0.193987	0.846186	NA
DUF2891 domain-containing protein	0.685514	3.53381	0.193987	0.846186	NA
DUF2914 domain-containing protein	0.685514	3.53381	0.193987	0.846186	NA
DUF3483 domain-containing protein	0.685514	3.53381	0.193987	0.846186	NA
DUF3861 domain-containing protein	0.685514	3.53381	0.193987	0.846186	NA
DUF4064 domain-containing protein	0.685514	3.53381	0.193987	0.846186	NA
DUF4143 domain-containing protein, partial	0.685514	3.53381	0.193987	0.846186	NA
EfeM/EfeO family lipoprotein	0.685514	3.53381	0.193987	0.846186	NA
endodeoxyribonuclease	0.685514	3.53381	0.193987	0.846186	NA
excinuclease ABC subunit UvrA, partial	0.685514	3.53381	0.193987	0.846186	NA
exonuclease family protein	0.685514	3.53381	0.193987	0.846186	NA
exopolysaccharide tyrosine-protein kinase	0.685514	3.53381	0.193987	0.846186	NA
family 5 extracellular solute-binding protein, partial	0.685514	3.53381	0.193987	0.846186	NA
ferredoxin:protochlorophyllide reductase (ATP-dependent) subunit B	0.685514	3.53381	0.193987	0.846186	NA
ferric-rhodotorulic acid/ferric-coprogen receptor FhuE	0.685514	3.53381	0.193987	0.846186	NA
filamentous hemagglutinin-like protein	0.685514	3.53381	0.193987	0.846186	NA
fimbrial isopeptide formation D2 domain protein	0.685514	3.53381	0.193987	0.846186	NA
flavohemoprotein	0.685514	3.53381	0.193987	0.846186	NA
formamidase	0.685514	3.53381	0.193987	0.846186	NA
formate hydrogenlyase complex iron-sulfur subunit, partial	0.685514	3.53381	0.193987	0.846186	NA
galactose 1-dehydrogenase	0.685514	3.53381	0.193987	0.846186	NA
general stress protein 13 (GSP13)	0.685514	3.53381	0.193987	0.846186	NA
gentisate 1,2-dioxygenase	0.685514	3.53381	0.193987	0.846186	NA
gliding motility-associated ABC transporter ATP-binding subunit GldA	0.685514	3.53381	0.193987	0.846186	NA
glucitol operon activator protein	0.685514	3.53381	0.193987	0.846186	NA
glucosamine 6-phosphate synthetase	0.685514	3.53381	0.193987	0.846186	NA
glucose/sorbosone dehydrogenase	0.685514	3.53381	0.193987	0.846186	NA
glycine betaine ABC transporter substrate-binding protein	0.685514	3.53381	0.193987	0.846186	NA
guanylate kinase Gmk3	0.685514	3.53381	0.193987	0.846186	NA
guanyltransferase	0.685514	3.53381	0.193987	0.846186	NA
His-Xaa-Ser repeat protein HxsA	0.685514	3.53381	0.193987	0.846186	NA
histidine decarboxylase	0.685514	3.53381	0.193987	0.846186	NA
hopanoid biosynthesis-associated RND transporter HpnN	0.685514	3.53381	0.193987	0.846186	NA
idonate transporter	0.685514	3.53381	0.193987	0.846186	NA
IMP dehydrogenase, partial	0.685514	3.53381	0.193987	0.846186	NA
indole pyruvate ferredoxin/flavodoxin oxidoreductase	0.685514	3.53381	0.193987	0.846186	NA
inositol phosphatase	0.685514	3.53381	0.193987	0.846186	NA
integrin like protein	0.685514	3.53381	0.193987	0.846186	NA
ion channel	0.685514	3.53381	0.193987	0.846186	NA
isovaleryl-CoA dehydrogenase, partial	0.685514	3.53381	0.193987	0.846186	NA
Kef-type K+ transport system NAD-binding-like protein	0.685514	3.53381	0.193987	0.846186	NA
L-asparaginase II	0.685514	3.53381	0.193987	0.846186	NA
L-aspartate dehydrogenase	0.685514	3.53381	0.193987	0.846186	NA
late control protein D	0.685514	3.53381	0.193987	0.846186	NA
magnesium chelatase ATPase subunit I	0.685514	3.53381	0.193987	0.846186	NA
malate:quinone oxidoreductase, partial	0.685514	3.53381	0.193987	0.846186	NA
maltooligosyl trehalose synthase	0.685514	3.53381	0.193987	0.846186	NA
mannuronan epimerase	0.685514	3.53381	0.193987	0.846186	NA
mercury transporter	0.685514	3.53381	0.193987	0.846186	NA
metal ABC transporter	0.685514	3.53381	0.193987	0.846186	NA
metal transporter	0.685514	3.53381	0.193987	0.846186	NA
metalloendopeptidase-like membrane protein	0.685514	3.53381	0.193987	0.846186	NA
methionine ABC transporter ATP-binding protein, partial	0.685514	3.53381	0.193987	0.846186	NA
methionine aminotransferase	0.685514	3.53381	0.193987	0.846186	NA
methionyl aminopeptidase	0.685514	3.53381	0.193987	0.846186	NA
methylmalonyl-CoA decarboxylase subunit alpha	0.685514	3.53381	0.193987	0.846186	NA
molybdate ABC transporter permease component	0.685514	3.53381	0.193987	0.846186	NA
molybdate-binding protein	0.685514	3.53381	0.193987	0.846186	NA
molybdopterin oxidoreductase family protein	0.685514	3.53381	0.193987	0.846186	NA
multicopper polyphenol oxidase	0.685514	3.53381	0.193987	0.846186	NA
MULTISPECIES: 2-oxoglutarate ferredoxin oxidoreductase subunit alpha	0.685514	3.53381	0.193987	0.846186	NA
MULTISPECIES: 3-carboxy-cis,cis-muconate cycloisomerase	0.685514	3.53381	0.193987	0.846186	NA
MULTISPECIES: acetoacetyl-CoA synthetase	0.685514	3.53381	0.193987	0.846186	NA
MULTISPECIES: alpha-ketoglutarate-dependent dioxygenase AlkB	0.685514	3.53381	0.193987	0.846186	NA
MULTISPECIES: aromatic acid exporter family protein	0.685514	3.53381	0.193987	0.846186	NA
MULTISPECIES: ATP-dependent zinc metalloprotease FtsH	0.685514	3.53381	0.193987	0.846186	NA
MULTISPECIES: BolA family transcriptional regulator	0.685514	3.53381	0.193987	0.846186	NA
MULTISPECIES: C4-dicarboxylate transporter	0.685514	3.53381	0.193987	0.846186	NA
MULTISPECIES: cation tolerance protein CutA	0.685514	3.53381	0.193987	0.846186	NA
MULTISPECIES: cbb3-type cytochrome c oxidase subunit II	0.685514	3.53381	0.193987	0.846186	NA
MULTISPECIES: channel protein TolC	0.685514	3.53381	0.193987	0.846186	NA
MULTISPECIES: chlorite dismutase	0.685514	3.53381	0.193987	0.846186	NA
MULTISPECIES: conjugal transfer protein TraG, partial	0.685514	3.53381	0.193987	0.846186	NA
MULTISPECIES: conjugal transfer protein TrbA	0.685514	3.53381	0.193987	0.846186	NA
MULTISPECIES: conjugal transfer protein TrbI	0.685514	3.53381	0.193987	0.846186	NA
MULTISPECIES: cytochrome c biogenesis protein ResB	0.685514	3.53381	0.193987	0.846186	NA
MULTISPECIES: D-amino acid dehydrogenase	0.685514	3.53381	0.193987	0.846186	NA
MULTISPECIES: dipeptide ABC transporter ATP-binding protein	0.685514	3.53381	0.193987	0.846186	NA
MULTISPECIES: divalent cation transporter	0.685514	3.53381	0.193987	0.846186	NA
MULTISPECIES: DNA ligase III	0.685514	3.53381	0.193987	0.846186	NA
MULTISPECIES: DNA processing protein DprA	0.685514	3.53381	0.193987	0.846186	NA
MULTISPECIES: DnaD domain protein	0.685514	3.53381	0.193987	0.846186	NA
MULTISPECIES: dockerin	0.685514	3.53381	0.193987	0.846186	NA
MULTISPECIES: DUF1287 domain-containing protein	0.685514	3.53381	0.193987	0.846186	NA
MULTISPECIES: DUF1439 domain-containing protein	0.685514	3.53381	0.193987	0.846186	NA
MULTISPECIES: DUF2155 domain-containing protein	0.685514	3.53381	0.193987	0.846186	NA
MULTISPECIES: DUF2218 domain-containing protein	0.685514	3.53381	0.193987	0.846186	NA
MULTISPECIES: DUF2274 domain-containing protein	0.685514	3.53381	0.193987	0.846186	NA
MULTISPECIES: DUF2333 domain-containing protein	0.685514	3.53381	0.193987	0.846186	NA
MULTISPECIES: DUF2336 domain-containing protein	0.685514	3.53381	0.193987	0.846186	NA
MULTISPECIES: DUF2865 domain-containing protein	0.685514	3.53381	0.193987	0.846186	NA
MULTISPECIES: DUF3606 domain-containing protein	0.685514	3.53381	0.193987	0.846186	NA
MULTISPECIES: DUF3997 domain-containing protein	0.685514	3.53381	0.193987	0.846186	NA
MULTISPECIES: DUF420 domain-containing protein	0.685514	3.53381	0.193987	0.846186	NA
MULTISPECIES: DUF4315 domain-containing protein	0.685514	3.53381	0.193987	0.846186	NA
MULTISPECIES: DUF465 domain-containing protein	0.685514	3.53381	0.193987	0.846186	NA
MULTISPECIES: DUF4836 domain-containing protein	0.685514	3.53381	0.193987	0.846186	NA
MULTISPECIES: DUF802 domain-containing protein	0.685514	3.53381	0.193987	0.846186	NA
MULTISPECIES: EF-P lysine aminoacylase GenX	0.685514	3.53381	0.193987	0.846186	NA
MULTISPECIES: FAD-dependent pyridine nucleotide-disulfide oxidoreductase	0.685514	3.53381	0.193987	0.846186	NA
MULTISPECIES: family 3 glycosyl hydrolase	0.685514	3.53381	0.193987	0.846186	NA
MULTISPECIES: Fe-S cluster assembly protein HesB	0.685514	3.53381	0.193987	0.846186	NA
MULTISPECIES: fibro-slime domain protein	0.685514	3.53381	0.193987	0.846186	NA
MULTISPECIES: flagellar biosynthetic protein FliO	0.685514	3.53381	0.193987	0.846186	NA
MULTISPECIES: gamma-glutamyltransferase family protein	0.685514	3.53381	0.193987	0.846186	NA
MULTISPECIES: glucosamine-6-phosphate isomerase	0.685514	3.53381	0.193987	0.846186	NA
MULTISPECIES: glycoside hydrolase family 43	0.685514	3.53381	0.193987	0.846186	NA
MULTISPECIES: GTP cyclohydrolase II	0.685514	3.53381	0.193987	0.846186	NA
MULTISPECIES: hopanoid biosynthesis associated radical SAM protein HpnH	0.685514	3.53381	0.193987	0.846186	NA
MULTISPECIES: hydroxyquinol 1,2-dioxygenase	0.685514	3.53381	0.193987	0.846186	NA
MULTISPECIES: IscS subfamily cysteine desulfurase	0.685514	3.53381	0.193987	0.846186	NA
MULTISPECIES: ketohexokinase	0.685514	3.53381	0.193987	0.846186	NA
MULTISPECIES: lactonizing lipase	0.685514	3.53381	0.193987	0.846186	NA
MULTISPECIES: leucine efflux protein LeuE	0.685514	3.53381	0.193987	0.846186	NA
MULTISPECIES: LPS-assembly protein LptD	0.685514	3.53381	0.193987	0.846186	NA
MULTISPECIES: malonyl	0.685514	3.53381	0.193987	0.846186	NA
MULTISPECIES: manganese ABC transporter ATP-binding protein	0.685514	3.53381	0.193987	0.846186	NA
MULTISPECIES: mannitol-1-phosphate 5-dehydrogenase	0.685514	3.53381	0.193987	0.846186	NA
MULTISPECIES: mannosyltransferase	0.685514	3.53381	0.193987	0.846186	NA
MULTISPECIES: mercury(II) reductase	0.685514	3.53381	0.193987	0.846186	NA
MULTISPECIES: metallophosphatase family protein	0.685514	3.53381	0.193987	0.846186	NA
MULTISPECIES: Mg2 transporter protein CorA	0.685514	3.53381	0.193987	0.846186	NA
MULTISPECIES: Na+/H+ ion antiporter subunit	0.685514	3.53381	0.193987	0.846186	NA
MULTISPECIES: nicotinamide nucleotide transhydrogenase subunit alpha2	0.685514	3.53381	0.193987	0.846186	NA
MULTISPECIES: nucleotide pyrophosphatase	0.685514	3.53381	0.193987	0.846186	NA
MULTISPECIES: oligopeptidase A	0.685514	3.53381	0.193987	0.846186	NA
MULTISPECIES: oriT-binding protein	0.685514	3.53381	0.193987	0.846186	NA
MULTISPECIES: outer spore coat protein CotE	0.685514	3.53381	0.193987	0.846186	NA
MULTISPECIES: peptidase M56	0.685514	3.53381	0.193987	0.846186	NA
MULTISPECIES: peptidase S16	0.685514	3.53381	0.193987	0.846186	NA
MULTISPECIES: phasin	0.685514	3.53381	0.193987	0.846186	NA
MULTISPECIES: phosphoribosylglycinamide synthetase	0.685514	3.53381	0.193987	0.846186	NA
MULTISPECIES: phosphorylcholine transferase LicD	0.685514	3.53381	0.193987	0.846186	NA
MULTISPECIES: phosphotyrosine protein phosphatase	0.685514	3.53381	0.193987	0.846186	NA
MULTISPECIES: plasmid partitioning protein RepA	0.685514	3.53381	0.193987	0.846186	NA
MULTISPECIES: plasmid partitioning protein RepB	0.685514	3.53381	0.193987	0.846186	NA
MULTISPECIES: polysaccharide ABC transporter	0.685514	3.53381	0.193987	0.846186	NA
MULTISPECIES: precorrin-6Y C5,15-methyltransferase (decarboxylating) subunit CbiT	0.685514	3.53381	0.193987	0.846186	NA
MULTISPECIES: Predicted transcriptional regulators	0.685514	3.53381	0.193987	0.846186	NA
MULTISPECIES: primosomal protein DnaI	0.685514	3.53381	0.193987	0.846186	NA
MULTISPECIES: protein translocase TatA	0.685514	3.53381	0.193987	0.846186	NA
MULTISPECIES: protoporphyrinogen oxidase	0.685514	3.53381	0.193987	0.846186	NA
MULTISPECIES: putrescine/spermidine ABC transporter ATP-binding protein	0.685514	3.53381	0.193987	0.846186	NA
MULTISPECIES: pyruvate dehydrogenase (acetyl-transferring), homodimeric type	0.685514	3.53381	0.193987	0.846186	NA
MULTISPECIES: pyruvate dehydrogenase complex E1 component subunit beta	0.685514	3.53381	0.193987	0.846186	NA
MULTISPECIES: quinol oxidase	0.685514	3.53381	0.193987	0.846186	NA
MULTISPECIES: renal dipeptidase	0.685514	3.53381	0.193987	0.846186	NA
MULTISPECIES: reverse rubrerythrin-1	0.685514	3.53381	0.193987	0.846186	NA
MULTISPECIES: ribose pyranase	0.685514	3.53381	0.193987	0.846186	NA
MULTISPECIES: RnfABCDGE type electron transport complex subunit B	0.685514	3.53381	0.193987	0.846186	NA
MULTISPECIES: S4 domain-containing protein YaaA	0.685514	3.53381	0.193987	0.846186	NA
MULTISPECIES: salicylate hydroxylase	0.685514	3.53381	0.193987	0.846186	NA
MULTISPECIES: steroid Delta-isomerase	0.685514	3.53381	0.193987	0.846186	NA
MULTISPECIES: succinate dehydrogenase/fumarate reductase iron-sulfur subunit	0.685514	3.53381	0.193987	0.846186	NA
MULTISPECIES: sugar porter family MFS transporter	0.685514	3.53381	0.193987	0.846186	NA
MULTISPECIES: tellurium resistance protein	0.685514	3.53381	0.193987	0.846186	NA
MULTISPECIES: TonB system transport protein ExbD	0.685514	3.53381	0.193987	0.846186	NA
MULTISPECIES: transcriptional regulator, RpiR family protein	0.685514	3.53381	0.193987	0.846186	NA
MULTISPECIES: trehalose-6-phosphate synthase	0.685514	3.53381	0.193987	0.846186	NA
MULTISPECIES: two-component response regulator	0.685514	3.53381	0.193987	0.846186	NA
MULTISPECIES: type I restriction endonuclease EcoAI subunit S	0.685514	3.53381	0.193987	0.846186	NA
MULTISPECIES: type II secretion system protein L	0.685514	3.53381	0.193987	0.846186	NA
MULTISPECIES: UDP-2,3-diacylglucosamine hydrolase	0.685514	3.53381	0.193987	0.846186	NA
MULTISPECIES: universal stress protein UspA	0.685514	3.53381	0.193987	0.846186	NA
MULTISPECIES: uroporphyrinogen III methyltransferase	0.685514	3.53381	0.193987	0.846186	NA
MULTISPECIES: vitamin B12 dependent methionine synthase activation domain	0.685514	3.53381	0.193987	0.846186	NA
MULTISPECIES: WD40 repeat domain-containing protein	0.685514	3.53381	0.193987	0.846186	NA
MULTISPECIES: YciI family protein	0.685514	3.53381	0.193987	0.846186	NA
MutS2 family protein	0.685514	3.53381	0.193987	0.846186	NA
N-acetyl-alpha-D-glucosaminyl L-malate synthase BshA	0.685514	3.53381	0.193987	0.846186	NA
N-acetylglutaminylglutamine amidotransferase	0.685514	3.53381	0.193987	0.846186	NA
NADH flavin oxidoreductase/NADH oxidase	0.685514	3.53381	0.193987	0.846186	NA
NADH-quinone oxidoreductase subunit G, partial	0.685514	3.53381	0.193987	0.846186	NA
NADPH dehydrogenase	0.685514	3.53381	0.193987	0.846186	NA
negative regulator of septation ring formation, partial	0.685514	3.53381	0.193987	0.846186	NA
NeuD protein	0.685514	3.53381	0.193987	0.846186	NA
nitroreductase A	0.685514	3.53381	0.193987	0.846186	NA
nitrous oxide reductase family maturation protein NosD	0.685514	3.53381	0.193987	0.846186	NA
NnrU family protein	0.685514	3.53381	0.193987	0.846186	NA
nOL1/NOP2/sun family protein	0.685514	3.53381	0.193987	0.846186	NA
O-unit flippase Wzx	0.685514	3.53381	0.193987	0.846186	NA
ornithine/diaminopimelate decarboxylase	0.685514	3.53381	0.193987	0.846186	NA
orthopoxovirus protein, PF05708 family	0.685514	3.53381	0.193987	0.846186	NA
outer membrane protein, OMP85 family	0.685514	3.53381	0.193987	0.846186	NA
PEP-CTERM family integral membrane protein	0.685514	3.53381	0.193987	0.846186	NA
peptidase A8	0.685514	3.53381	0.193987	0.846186	NA
peptidase M10	0.685514	3.53381	0.193987	0.846186	NA
peptidase U34	0.685514	3.53381	0.193987	0.846186	NA
peptide hydrolase	0.685514	3.53381	0.193987	0.846186	NA
peptide-aspartate beta-dioxygenase	0.685514	3.53381	0.193987	0.846186	NA
Peptidyl-prolyl cis-trans isomerase (rotamase)-cyclophilin family	0.685514	3.53381	0.193987	0.846186	NA
phage N-6-adenine-methyltransferase	0.685514	3.53381	0.193987	0.846186	NA
phenylacetate-CoA oxygenase subunit PaaJ	0.685514	3.53381	0.193987	0.846186	NA
phenylacetic acid degradation bifunctional protein PaaZ	0.685514	3.53381	0.193987	0.846186	NA
PhoH family protein, partial	0.685514	3.53381	0.193987	0.846186	NA
phosphohistidine phosphatase	0.685514	3.53381	0.193987	0.846186	NA
phosphonate C-P lyase system protein PhnL	0.685514	3.53381	0.193987	0.846186	NA
phosphonate metabolism protein PhnM	0.685514	3.53381	0.193987	0.846186	NA
phosphoribosylanthranilate isomerase	0.685514	3.53381	0.193987	0.846186	NA
photosynthetic reaction center subunit L	0.685514	3.53381	0.193987	0.846186	NA
pilus retraction protein PilT	0.685514	3.53381	0.193987	0.846186	NA
pneumococcal histidine triad protein B, partial	0.685514	3.53381	0.193987	0.846186	NA
poly-beta-1,6-N-acetyl-D-glucosamine N-deacetylase	0.685514	3.53381	0.193987	0.846186	NA
PorT family protein, partial	0.685514	3.53381	0.193987	0.846186	NA
potassium ABC transporter ATPase	0.685514	3.53381	0.193987	0.846186	NA
propionate--CoA ligase	0.685514	3.53381	0.193987	0.846186	NA
protein translocase subunit SecD, partial	0.685514	3.53381	0.193987	0.846186	NA
protoporphyrin IX magnesium chelatase, partial	0.685514	3.53381	0.193987	0.846186	NA
pseudaminic acid biosynthesis-associated methylase	0.685514	3.53381	0.193987	0.846186	NA
PTS glucose transporter subunit IIB, partial	0.685514	3.53381	0.193987	0.846186	NA
PTS Lactose/Cellobiose specific IIA subunit	0.685514	3.53381	0.193987	0.846186	NA
pullulanase-type alpha-1,6-glucosidase	0.685514	3.53381	0.193987	0.846186	NA
putative alpha-mannosidase	0.685514	3.53381	0.193987	0.846186	NA
putative DNA gyrase subunit A	0.685514	3.53381	0.193987	0.846186	NA
putative two-component system sensor protein	0.685514	3.53381	0.193987	0.846186	NA
pyrrolo-quinoline quinone	0.685514	3.53381	0.193987	0.846186	NA
pyrroloquinoline quinone-dependent dehydrogenase	0.685514	3.53381	0.193987	0.846186	NA
pyruvate oxidase, partial	0.685514	3.53381	0.193987	0.846186	NA
receptor	0.685514	3.53381	0.193987	0.846186	NA
regulator of chromosome condensation RCC	0.685514	3.53381	0.193987	0.846186	NA
regulatory protein NosR	0.685514	3.53381	0.193987	0.846186	NA
Renal dipeptidase	0.685514	3.53381	0.193987	0.846186	NA
Restriction endonuclease BglII	0.685514	3.53381	0.193987	0.846186	NA
restriction endonuclease or methylase	0.685514	3.53381	0.193987	0.846186	NA
restriction modification system DNA specificity domain-containing protein, partial	0.685514	3.53381	0.193987	0.846186	NA
riboflavin biosynthesis protein RibD, partial	0.685514	3.53381	0.193987	0.846186	NA
ribonuclease HI, partial	0.685514	3.53381	0.193987	0.846186	NA
ribonucleotide reductase	0.685514	3.53381	0.193987	0.846186	NA
ribose ABC transporter permease, partial	0.685514	3.53381	0.193987	0.846186	NA
RNA helicase, partial	0.685514	3.53381	0.193987	0.846186	NA
SAF domain protein	0.685514	3.53381	0.193987	0.846186	NA
Sel1 repeat-containing protein	0.685514	3.53381	0.193987	0.846186	NA
serine hydrolase family protein	0.685514	3.53381	0.193987	0.846186	NA
serine/threonine protein kinase-related protein	0.685514	3.53381	0.193987	0.846186	NA
serine/threonine protein kinases	0.685514	3.53381	0.193987	0.846186	NA
serine/threonine-protein kinase PknB	0.685514	3.53381	0.193987	0.846186	NA
serum paraoxonase/arylesterase 2	0.685514	3.53381	0.193987	0.846186	NA
site-specific recombinase, DNA invertase Pin-like protein	0.685514	3.53381	0.193987	0.846186	NA
small mechanosensitive ion channel	0.685514	3.53381	0.193987	0.846186	NA
Smr protein/MutS2	0.685514	3.53381	0.193987	0.846186	NA
sn-glycerol-3-phosphate ABC transporter ATP-binding protein UgpC	0.685514	3.53381	0.193987	0.846186	NA
Snf2 family protein	0.685514	3.53381	0.193987	0.846186	NA
SSS family transporter	0.685514	3.53381	0.193987	0.846186	NA
streptolysin O	0.685514	3.53381	0.193987	0.846186	NA
succinate dehydrogenase cytochrome b subunit family protein	0.685514	3.53381	0.193987	0.846186	NA
succinate dehydrogenase cytochrome B558	0.685514	3.53381	0.193987	0.846186	NA
sulfite reductase	0.685514	3.53381	0.193987	0.846186	NA
sulfite reductase subunit beta	0.685514	3.53381	0.193987	0.846186	NA
sulfurylase	0.685514	3.53381	0.193987	0.846186	NA
tetrathionate reductase subunit A	0.685514	3.53381	0.193987	0.846186	NA
thiamin biosynthesis protein	0.685514	3.53381	0.193987	0.846186	NA
TIGR02300 family protein	0.685514	3.53381	0.193987	0.846186	NA
tolB protein precursor	0.685514	3.53381	0.193987	0.846186	NA
TPR/glycosyl transferase domain-containing protein	0.685514	3.53381	0.193987	0.846186	NA
trans-aconitate 2-methyltransferase	0.685514	3.53381	0.193987	0.846186	NA
transcription elongation factor	0.685514	3.53381	0.193987	0.846186	NA
transcriptional initiation protein Tat	0.685514	3.53381	0.193987	0.846186	NA
transcriptional regulator CysB	0.685514	3.53381	0.193987	0.846186	NA
transcriptional regulator PpsR	0.685514	3.53381	0.193987	0.846186	NA
translation initiation inhibitor	0.685514	3.53381	0.193987	0.846186	NA
transporter betaine/carnitine/choline family	0.685514	3.53381	0.193987	0.846186	NA
TRAP-type C4-dicarboxylate transport system, periplasmic component	0.685514	3.53381	0.193987	0.846186	NA
TraY domain-containing protein	0.685514	3.53381	0.193987	0.846186	NA
tricarballylate dehydrogenase	0.685514	3.53381	0.193987	0.846186	NA
Trypsin-like serine protease, typically periplasmic, contain C-terminal PDZ domain	0.685514	3.53381	0.193987	0.846186	NA
tungsten formylmethanofuran dehydrogenase	0.685514	3.53381	0.193987	0.846186	NA
two-component response regulator	0.685514	3.53381	0.193987	0.846186	NA
two-component system sensor histidine kinase CreC	0.685514	3.53381	0.193987	0.846186	NA
type I restriction endonuclease EcoR124II	0.685514	3.53381	0.193987	0.846186	NA
type I restriction-modification system methyltransferase subunit	0.685514	3.53381	0.193987	0.846186	NA
Type I restriction-modification system, specificity subunit S	0.685514	3.53381	0.193987	0.846186	NA
type II restriction enzyme EcoRI	0.685514	3.53381	0.193987	0.846186	NA
type-F conjugative transfer system protein TraW	0.685514	3.53381	0.193987	0.846186	NA
ubiquinol oxidase subunit II	0.685514	3.53381	0.193987	0.846186	NA
uracil-DNA glycosylase Ung	0.685514	3.53381	0.193987	0.846186	NA
UvrABC nucleotide excision repair complex subunit UvrA	0.685514	3.53381	0.193987	0.846186	NA
Vgr family protein	0.685514	3.53381	0.193987	0.846186	NA
VIT family protein	0.685514	3.53381	0.193987	0.846186	NA
x-Pro dipeptidyl-peptidase non-catalytic domain protein	0.685514	3.53381	0.193987	0.846186	NA
zinc-dependent alcohol dehydrogenase	0.685514	3.53381	0.193987	0.846186	NA

### Sheet: Table S13 - Cip vs NC on WD
Organism Name	log2FoldChange	lfcSE	stat	pvalue	padj
L-asparaginase 2	-5.96187	0.51053	-11.6778	1.66e-31	1.71e-27
MULTISPECIES: type II toxin-antitoxin system HicA family toxin	-5.62897	0.563433	-9.99048	1.68e-23	8.64e-20
IS607 family transposase	-5.80816	0.588046	-9.87706	5.23e-23	1.8e-19
PTS sorbose transporter subunit IIC	-5.66558	0.593576	-9.54482	1.36e-21	3.51e-18
aspartate ammonia-lyase, partial	-7.5646	0.801406	-9.43915	3.76e-21	7.74e-18
MULTISPECIES: DUF1275 domain-containing protein	-6.14206	0.660751	-9.29558	1.46e-20	2.51e-17
transposase, partial	-3.43517	0.38191	-8.99471	2.37e-19	3.49e-16
DUF956 domain-containing protein	-6.69059	0.747075	-8.95571	3.38e-19	4.35e-16
plasmid recombination enzyme	-3.67726	0.412237	-8.92025	4.65e-19	5.33e-16
MULTISPECIES: plasmid recombination enzyme	-5.78332	0.682078	-8.47897	2.27e-17	2.34e-14
glycine amidinotransferase	-9.35787	1.10531	-8.46627	2.53e-17	2.37e-14
phosphocarrier protein HPr	-3.3456	0.396711	-8.43333	3.36e-17	2.88e-14
PTS mannose family transporter subunit IID	-6.0841	0.734188	-8.28684	1.16e-16	9.21e-14
NAD-dependent alcohol dehydrogenase	-5.03914	0.62826	-8.02079	1.05e-15	7.22e-13
fumarate reductase	-3.9203	0.488333	-8.02793	9.91e-16	7.22e-13
amidinotransferase	-8.89785	1.13364	-7.84895	4.2e-15	2.7e-12
fumarate reductase flavoprotein subunit	-6.54916	0.839162	-7.8044	5.98e-15	3.62e-12
outer membrane autotransporter barrel domain-containing protein	-8.89	1.17739	-7.55061	4.33e-14	2.35e-11
periplasmic nitrate reductase subunit alpha	-8.4111	1.11345	-7.55412	4.22e-14	2.35e-11
Xaa-Pro dipeptidase	-2.56037	0.340844	-7.51186	5.83e-14	2.91e-11
respiratory nitrate reductase subunit gamma	-8.49248	1.13087	-7.50972	5.93e-14	2.91e-11
N-acetylglucosaminyltransferase	-5.42179	0.722735	-7.50177	6.3e-14	2.95e-11
nickel-iron hydrogenase small subunit	-8.5536	1.16151	-7.36421	1.78e-13	7.98e-11
serine protease subtilisin family protein	-7.86213	1.0729	-7.32793	2.34e-13	1e-10
arginine deiminase	-4.01614	0.551078	-7.28778	3.15e-13	1.3e-10
DUF2335 domain-containing protein	-5.05454	0.702071	-7.19947	6.04e-13	2.39e-10
PTS N-acetylgalactosamine transporter subunit IIB	-3.52531	0.496422	-7.10145	1.23e-12	4.71e-10
DUF3150 domain-containing protein	-7.90728	1.11935	-7.0642	1.62e-12	5.94e-10
acyl CoA:acetate/3-ketoacid CoA transferase	-3.61827	0.513586	-7.04511	1.85e-12	6.58e-10
copper amine oxidase	-3.67133	0.522117	-7.03161	2.04e-12	7.01e-10
DNA ligase	6.13787	0.885203	6.93385	4.1e-12	1.33e-09
phosphate starvation-inducible protein PsiF	-8.2282	1.18687	-6.93266	4.13e-12	1.33e-09
riboflavin deaminase	-8.27256	1.20342	-6.87422	6.23e-12	1.95e-09
MULTISPECIES: sugar ABC transporter substrate-binding protein	-1.89953	0.276824	-6.86186	6.8e-12	2.03e-09
Ni/Fe-hydrogenase, b-type cytochrome subunit	-7.94783	1.15866	-6.85952	6.91e-12	2.03e-09
restriction endonuclease, SacI family	-7.27434	1.06491	-6.83092	8.44e-12	2.41e-09
negative regulator of septation ring formation	-4.48078	0.65929	-6.79637	1.07e-11	2.99e-09
fructose bisphosphate aldolase	-6.44668	0.952755	-6.76636	1.32e-11	3.49e-09
nitrate reductase subunit alpha	-4.00304	0.591516	-6.76742	1.31e-11	3.49e-09
succinate dehydrogenase/fumarate reductase iron-sulfur subunit	-5.9578	0.881375	-6.75967	1.38e-11	3.56e-09
outer membrane protein OmpH	-7.75016	1.1474	-6.75456	1.43e-11	3.6e-09
tetracycline resistance ribosomal protection protein Tet(Q)	-7.71409	1.14271	-6.75069	1.47e-11	3.61e-09
nitrate ABC transporter substrate-binding protein	-3.48913	0.517418	-6.74334	1.55e-11	3.71e-09
MULTISPECIES: capsule biosynthesis protein	-7.8227	1.16423	-6.71923	1.83e-11	4.28e-09
lipid hydroperoxide peroxidase	-3.44374	0.512947	-6.71364	1.9e-11	4.35e-09
succinate dehydrogenase/fumarate reductase cytochrome b subunit	-3.84022	0.5815	-6.604	4e-11	8.96e-09
MULTISPECIES: FtsH protease activity modulator HflK	4.74215	0.719066	6.59487	4.26e-11	9.33e-09
putative autotransported protein	-7.53183	1.1514	-6.54146	6.09e-11	1.31e-08
MULTISPECIES: NTPase	-7.60048	1.17065	-6.49252	8.44e-11	1.77e-08
ferric iron uptake transcriptional regulator	-7.67982	1.18405	-6.48605	8.81e-11	1.82e-08
autotransporter subunit beta	-7.58287	1.17038	-6.47895	9.24e-11	1.87e-08
translation initiation inhibitor, yjgF family protein	-5.08148	0.784987	-6.47334	9.59e-11	1.9e-08
anaerobic C4-dicarboxylate transporter	-7.26525	1.12401	-6.4637	1.02e-10	1.99e-08
c-type cytochrome biogenesis protein CcmI	-7.36697	1.15207	-6.39455	1.61e-10	3.07e-08
bacitracin resistance protein BacA	-3.87258	0.60679	-6.38209	1.75e-10	3.27e-08
DUF2828 domain-containing protein	5.39678	0.849987	6.34925	2.16e-10	3.98e-08
X-X-X-Leu-X-X-Gly heptad repeat protein	2.16215	0.343495	6.29458	3.08e-10	5.57e-08
ribonuclease HIII	-4.14929	0.660992	-6.27736	3.44e-10	6.12e-08
diphthine synthase	-4.26407	0.680227	-6.26859	3.64e-10	6.36e-08
MULTISPECIES: DUF4007 domain-containing protein	-7.32933	1.18001	-6.21123	5.26e-10	9.03e-08
primase	-4.30758	0.696461	-6.18496	6.21e-10	1.05e-07
UDP-N-acetylmuramate--alanine ligase	-5.91128	0.957197	-6.17561	6.59e-10	1.1e-07
transcription termination/antitermination factor NusG, partial	5.3457	0.872666	6.12571	9.03e-10	1.45e-07
MULTISPECIES: glycosyl hydrolase family 31	-7.35874	1.201	-6.1272	8.94e-10	1.45e-07
cytochrome c3	-7.63953	1.24964	-6.11337	9.76e-10	1.55e-07
mraZ protein	-5.20701	0.879655	-5.91938	3.23e-09	5.04e-07
nucleoside triphosphatase	7.97623	1.35117	5.90322	3.56e-09	5.48e-07
DUF1256 domain-containing protein	-3.01963	0.511939	-5.89842	3.67e-09	5.56e-07
stringent starvation protein A	-7.09247	1.20338	-5.89377	3.77e-09	5.64e-07
citrate lyase subunit alpha	-1.88972	0.325011	-5.8143	6.09e-09	8.96e-07
DUF3597 domain-containing protein	-6.74479	1.16642	-5.78245	7.36e-09	1.07e-06
outer membrane protein assembly factor BamB	-6.59687	1.14892	-5.74183	9.37e-09	1.34e-06
catabolite control protein A	-3.10644	0.542719	-5.72385	1.04e-08	1.47e-06
PTS mannose transporter subunit IIAB	-3.78363	0.66316	-5.70546	1.16e-08	1.62e-06
acetylornithine aminotransferase	-1.99192	0.350094	-5.68966	1.27e-08	1.75e-06
EDD domain protein	-4.56934	0.805168	-5.67501	1.39e-08	1.88e-06
formate dehydrogenase-N subunit alpha	-5.51959	0.977195	-5.6484	1.62e-08	2.17e-06
bis(5'-nucleosyl)-tetraphosphatase (symmetrical)	-6.99238	1.24158	-5.63185	1.78e-08	2.35e-06
ATP-dependent metalloprotease	-2.78251	0.494937	-5.62195	1.89e-08	2.46e-06
chlorohydrolase	-2.73064	0.48803	-5.59523	2.2e-08	2.84e-06
PTS mannose/fructose/sorbose transporter subunit IIC	-4.03049	0.721877	-5.58335	2.36e-08	3e-06
Rab family protein	-5.46757	0.980306	-5.57741	2.44e-08	3.07e-06
3-dehydroquinate dehydratase, type II	3.11216	0.55821	5.57524	2.47e-08	3.07e-06
TIGR02099 family protein	-6.63806	1.19491	-5.55527	2.77e-08	3.4e-06
PASTA domain-containing protein	-2.83165	0.51109	-5.5404	3.02e-08	3.66e-06
branched-chain amino acid ABC transporter substrate-binding protein	-2.97585	0.540327	-5.50749	3.64e-08	4.36e-06
RelA/SpoT family protein	-1.81758	0.330652	-5.49696	3.86e-08	4.57e-06
flavocytochrome c	-2.67011	0.486719	-5.48593	4.11e-08	4.8e-06
cyclohexadienyl dehydratase	-6.34826	1.15753	-5.48432	4.15e-08	4.8e-06
L-asparaginase	-6.03749	1.11182	-5.43028	5.63e-08	6.44e-06
Inorganic pyrophosphatase	-6.66599	1.24269	-5.36414	8.13e-08	9.21e-06
VTC domain-containing protein	-2.21836	0.414165	-5.35621	8.5e-08	9.52e-06
PTS mannose/fructose/sorbose transporter subunit IIB	-3.00382	0.562555	-5.3396	9.32e-08	1.02e-05
electron transporter RnfB	-3.48107	0.651808	-5.34064	9.26e-08	1.02e-05
MULTISPECIES: META domain-containing protein	-3.9406	0.739341	-5.32989	9.83e-08	1.07e-05
polyphosphate kinase 2	-6.36841	1.19702	-5.32021	1.04e-07	1.11e-05
cellulose biosynthesis protein BcsG	-6.44017	1.2116	-5.31544	1.06e-07	1.13e-05
DUF748 domain-containing protein	-6.66768	1.25732	-5.30307	1.14e-07	1.2e-05
outer membrane protein assembly factor BamC	-6.39908	1.20739	-5.29991	1.16e-07	1.21e-05
DUF1854 domain-containing protein	4.18671	0.79178	5.28772	1.24e-07	1.28e-05
MULTISPECIES: protease modulator HflC	2.90403	0.549443	5.28541	1.25e-07	1.28e-05
MULTISPECIES: ribosomal subunit interface protein	-2.53838	0.481404	-5.27286	1.34e-07	1.36e-05
type I-E CRISPR-associated endonuclease Cas1	-6.3033	1.20555	-5.22859	1.71e-07	1.71e-05
N- HKD family nuclease fused to DNA/RNA	-6.4618	1.24037	-5.20959	1.89e-07	1.87e-05
IS21 family transposase	-2.75657	0.532129	-5.18027	2.22e-07	2.16e-05
phage holin family protein	-5.12554	0.989541	-5.17972	2.22e-07	2.16e-05
cytochrome c biogenesis protein CcsA	-3.83692	0.741472	-5.17474	2.28e-07	2.18e-05
lytic murein transglycosylase B	-6.35724	1.22821	-5.176	2.27e-07	2.18e-05
UDP-forming cellulose synthase catalytic subunit	-6.36034	1.23077	-5.16778	2.37e-07	2.24e-05
FAD-linked oxidase	-5.10114	0.987628	-5.16504	2.4e-07	2.25e-05
molybdopterin dinucleotide-binding protein	-6.27854	1.2192	-5.14972	2.61e-07	2.4e-05
23S rRNA (uracil(1939)-C(5))-methyltransferase	-6.19622	1.20313	-5.1501	2.6e-07	2.4e-05
MULTISPECIES: dioxygenase	-6.44543	1.25923	-5.11856	3.08e-07	2.81e-05
cellulose synthase BcsB subunit	-5.66095	1.10739	-5.11196	3.19e-07	2.88e-05
glycine--tRNA ligase subunit alpha	-5.07381	1.00137	-5.06687	4.04e-07	3.62e-05
mannosyltransferase	-6.21106	1.22671	-5.06317	4.12e-07	3.66e-05
sigma-54 modulation protein	-4.02304	0.796785	-5.0491	4.44e-07	3.91e-05
PTS sugar transporter subunit IIB	-1.72018	0.343155	-5.01284	5.36e-07	4.68e-05
carbohydrate-binding protein	-2.35358	0.470461	-5.00272	5.65e-07	4.89e-05
cytochrome d ubiquinol oxidase subunit II	-1.79455	0.359436	-4.99269	5.95e-07	5.07e-05
aspartate/tyrosine/aromatic aminotransferase	-3.89523	0.780094	-4.99329	5.94e-07	5.07e-05
plasmid recombination enzyme, partial	-4.40172	0.886643	-4.96448	6.89e-07	5.82e-05
cytochrome bd oxidase subunit I	-6.249	1.25958	-4.96119	7.01e-07	5.84e-05
entericidin, EcnA/B family	-6.24053	1.25807	-4.96038	7.04e-07	5.84e-05
F0F1 ATP synthase subunit gamma	-2.63718	0.532576	-4.95175	7.35e-07	6.06e-05
dimethylsulfoxide reductase	-6.38641	1.29515	-4.93102	8.18e-07	6.69e-05
phosphate regulon sensor histidine kinase PhoR	-6.11535	1.24463	-4.9134	8.95e-07	7.26e-05
acetyl-CoA carboxylase biotin carboxyl carrier protein	-6.05232	1.23602	-4.89664	9.75e-07	7.85e-05
NADH:ubiquinone oxidoreductase subunit RnfD	-5.94587	1.21899	-4.87772	1.07e-06	8.57e-05
terminase	2.09111	0.430158	4.86127	1.17e-06	9.17e-05
DUF2779 domain-containing protein	-5.07385	1.04358	-4.86194	1.16e-06	9.17e-05
L-cysteine desulfhydrase	-6.21701	1.28027	-4.856	1.2e-06	9.35e-05
DUF2815 domain-containing protein	3.98352	0.82059	4.85446	1.21e-06	9.35e-05
DUF2800 domain-containing protein	3.42283	0.708229	4.83295	1.35e-06	0.000103413
30S ribosomal protein S11, partial	-5.88977	1.21987	-4.82818	1.38e-06	0.000105134
MULTISPECIES: carbohydrate-binding protein	-2.95004	0.612085	-4.81967	1.44e-06	0.000108917
phosphopyruvate hydratase	-1.68534	0.350079	-4.81417	1.48e-06	0.000111141
protein disaggregation chaperone	-5.56048	1.15632	-4.80877	1.52e-06	0.000113358
teichoic acid translocation permease	-5.93847	1.23662	-4.80219	1.57e-06	0.000116304
outer membrane protein assembly factor BamD	-2.84609	0.593812	-4.79293	1.64e-06	0.000120938
glycerol-3-phosphate dehydrogenase/oxidase	-5.0423	1.05672	-4.77165	1.83e-06	0.000133491
ferredoxin-type protein NapG	-5.89641	1.2364	-4.76901	1.85e-06	0.000134298
Rnl2 family RNA ligase	5.44706	1.14966	4.73799	2.16e-06	0.00015549
DUF4943 domain-containing protein	-4.44653	0.939322	-4.73377	2.2e-06	0.000157657
polysulfide reductase	-5.80276	1.22677	-4.73011	2.24e-06	0.000159417
methylmalonyl-CoA epimerase	-2.54893	0.539224	-4.72702	2.28e-06	0.000159654
phosphatidylglycerophosphate synthase	-3.16288	0.668986	-4.72787	2.27e-06	0.000159654
arginine-binding protein	-4.62184	0.978589	-4.72296	2.32e-06	0.000161776
energy-dependent translational throttle protein EttA	-4.63983	0.988218	-4.69514	2.66e-06	0.000184188
fructose-bisphosphate aldolase class II	-5.87466	1.25212	-4.69176	2.71e-06	0.000186014
DNA integration/recombination protein	3.59872	0.767904	4.68642	2.78e-06	0.000188415
methylthioadenosine phosphorylase	-6.1143	1.30459	-4.68674	2.78e-06	0.000188415
DUF552 domain-containing protein	-2.11892	0.453971	-4.66753	3.05e-06	0.000205237
indolepyruvate ferredoxin oxidoreductase	-2.83643	0.609116	-4.65663	3.21e-06	0.00021394
dUTP pyrophosphatase	-5.41067	1.16201	-4.65632	3.22e-06	0.00021394
dihydrolipoamide acyltransferase	-2.59699	0.558042	-4.65376	3.26e-06	0.000215219
Fe-S-binding ATPase	-5.27474	1.134	-4.65143	3.3e-06	0.000216286
undecaprenyl-phosphate alpha-N-acetylglucosaminyl 1-phosphate transferase	-2.4816	0.533773	-4.64917	3.33e-06	0.00021728
phosphoglyceromutase	-2.24353	0.4843	-4.63252	3.61e-06	0.000234034
cell division protein DivIVA	-2.52146	0.545323	-4.6238	3.77e-06	0.00024257
DUF3427 domain-containing protein	-2.07361	0.448919	-4.61912	3.85e-06	0.000246567
RNA ligase, Rnl2 family	3.64355	0.789836	4.61305	3.97e-06	0.000252315
elongation factor Tu, partial	-2.11512	0.458721	-4.6109	4.01e-06	0.000253371
DDE endonuclease	2.36834	0.514827	4.60027	4.22e-06	0.000265029
MULTISPECIES: oxaloacetate decarboxylase subunit beta	-1.91441	0.417003	-4.59089	4.41e-06	0.000275545
DUF3426 domain-containing protein	-5.1791	1.13222	-4.57429	4.78e-06	0.00029652
ornithine decarboxylase SpeF	-5.8723	1.28464	-4.57118	4.85e-06	0.000299158
NADPH quinone reductase MdaB	-5.80146	1.27107	-4.56424	5.01e-06	0.000307375
aspartate/aromatic aminotransferase	-3.8467	0.843508	-4.56037	5.11e-06	0.00031125
acyl-CoA--6-aminopenicillanic acid acyl-transferase	-4.07813	0.895749	-4.55276	5.29e-06	0.00032083
dipeptidase	-1.83902	0.404186	-4.54994	5.37e-06	0.000323251
twin-arginine translocase subunit TatB	-3.72259	0.818637	-4.54731	5.43e-06	0.000325423
sulfate adenylyltransferase subunit 2	-2.63001	0.578559	-4.5458	5.47e-06	0.000325863
transporter protein	-5.85788	1.28927	-4.54356	5.53e-06	0.000327448
RNA polymerase-binding protein DksA	-5.69761	1.25625	-4.53541	5.75e-06	0.000338407
phage coat protein	4.56931	1.00811	4.53253	5.83e-06	0.000341108
glyoxylate reductase	-5.81986	1.28487	-4.52952	5.91e-06	0.000344045
mechanosensitive ion channel protein	-1.63557	0.361219	-4.52792	5.96e-06	0.000344719
undecaprenyl-phosphate galactose phosphotransferase WbaP	-4.37708	0.967746	-4.52296	6.1e-06	0.000350934
MULTISPECIES: beta-eliminating lyase	-5.43057	1.20135	-4.5204	6.17e-06	0.000353234
conjugal transfer protein TraA	-4.17578	0.932627	-4.47744	7.55e-06	0.000429934
phage tail protein	2.00876	0.448935	4.47451	7.66e-06	0.000433481
lacto-N-biosidase	-3.32821	0.745131	-4.4666	7.95e-06	0.000447343
DUF5018 domain-containing protein	-3.41004	0.765452	-4.45493	8.39e-06	0.000469808
NADPH-dependent glutamate synthase beta chain	-5.91975	1.33325	-4.44008	8.99e-06	0.000500721
MULTISPECIES: MTA/SAH nucleosidase	-2.76043	0.622178	-4.43672	9.13e-06	0.000505136
copper chaperone	-3.18347	0.717665	-4.43587	9.17e-06	0.000505136
iron-sulfur cluster biogenesis protein NfuA	-5.89723	1.33033	-4.43292	9.3e-06	0.000509385
dissimilatory-type sulfite reductase subunit alpha	-11.59	2.6217	-4.42077	9.83e-06	0.000535329
MULTISPECIES: inosine 5-monophosphate dehydrogenase	-2.29862	0.520095	-4.41962	9.89e-06	0.000535329
mobilization protein	-2.13525	0.483223	-4.41878	9.93e-06	0.000535329
glycine--tRNA ligase subunit beta	-2.92205	0.66149	-4.41738	9.99e-06	0.000535994
Flagellin and related hook-associated proteins	6.55695	1.48605	4.41233	1.02e-05	0.000545818
DUF4858 domain-containing protein	-3.26238	0.740717	-4.40436	1.06e-05	0.00056336
cell division protein ZapD	-5.92138	1.34504	-4.4024	1.07e-05	0.000565554
polynucleotide adenylyltransferase PcnB	-5.84043	1.32721	-4.40054	1.08e-05	0.000567518
MULTISPECIES: thioredoxin-dependent thiol peroxidase	-1.82172	0.414265	-4.39748	1.1e-05	0.000572658
DUF4397 domain-containing protein	-3.08259	0.70218	-4.39004	1.13e-05	0.000589612
LPS export ABC transporter permease LptG	-5.66571	1.29227	-4.38429	1.16e-05	0.000602345
dinitrogenase iron-molybdenum cofactor	-5.69012	1.29985	-4.37753	1.2e-05	0.000618237
4Fe-4S ferredoxin iron-sulfur-binding domain-containing protein	-3.45983	0.792115	-4.36784	1.25e-05	0.000636731
leukotoxin LktA family filamentous adhesin	-5.85512	1.34027	-4.36862	1.25e-05	0.000636731
ribonuclease P	-5.61699	1.28556	-4.36929	1.25e-05	0.000636731
sodium-dependent phosphate transporter	-4.78984	1.09699	-4.36635	1.26e-05	0.00063783
dibenzothiophene desulfurase	-5.62819	1.28929	-4.36532	1.27e-05	0.00063783
SNF2/helicase domain protein	-5.64164	1.29317	-4.36263	1.29e-05	0.00064259
MULTISPECIES: DUF4943 domain-containing protein	-3.40998	0.783237	-4.3537	1.34e-05	0.000666135
peptidase dimerization domain protein	-5.76615	1.32506	-4.35161	1.35e-05	0.000669271
putrescine-ornithine antiporter	-5.58485	1.28453	-4.34779	1.38e-05	0.000677781
MULTISPECIES: pilus biosynthesis protein HicB	-5.66704	1.30547	-4.34101	1.42e-05	0.000695715
dimethylsulfoxide reductase chain B	-5.5743	1.28618	-4.33401	1.46e-05	0.000714821
MULTISPECIES: YhfC family intramembrane metalloprotease	-3.83563	0.886873	-4.3249	1.53e-05	0.000741493
citrate lyase	-2.46895	0.572147	-4.31523	1.59e-05	0.000771067
2-oxoglutarate dehydrogenase subunit E1	-2.22311	0.516008	-4.30829	1.65e-05	0.000791934
BON domain-containing protein	-5.71581	1.32799	-4.30409	1.68e-05	0.000799624
circadian phase modifier CpmA	-5.68459	1.32066	-4.30436	1.67e-05	0.000799624
PTS sugar transporter subunit IIA	1.76924	0.411776	4.2966	1.73e-05	0.000823324
DUF3826 domain-containing protein	-3.28868	0.765603	-4.29554	1.74e-05	0.000823469
Asp23/Gls24 family protein	-4.41113	1.02743	-4.29336	1.76e-05	0.000827793
sporulation initiation inhibitor Soj	-3.71165	0.866514	-4.28343	1.84e-05	0.00085942
thioester reductase	-5.55562	1.29724	-4.28263	1.85e-05	0.00085942
glucan 1,6-alpha-isomaltosidase	-5.54841	1.29575	-4.28201	1.85e-05	0.00085942
MULTISPECIES: HD domain-containing protein	-2.21165	0.517488	-4.27382	1.92e-05	0.000879718
alanine transaminase	-4.49797	1.05231	-4.27436	1.92e-05	0.000879718
lipopolysaccharide transport periplasmic protein LptA	-5.56736	1.30258	-4.27408	1.92e-05	0.000879718
MULTISPECIES: acetyltransferase	3.39183	0.797477	4.2532	2.11e-05	0.000960516
protein involved in sex pheromone biosynthesis	-5.28502	1.24441	-4.24699	2.17e-05	0.000983166
alpha-mannosidase	-2.20889	0.520449	-4.2442	2.19e-05	0.000991139
sensor	-3.5078	0.828037	-4.23628	2.27e-05	0.00102222
MULTISPECIES: methionine aminopeptidase	-2.07697	0.490478	-4.23459	2.29e-05	0.00102548
YhfC family intramembrane metalloprotease	-1.6352	0.387035	-4.22493	2.39e-05	0.00106586
DNA polymerase V	2.25081	0.533411	4.21966	2.45e-05	0.00107902
H(+)-transporting ATPase	-4.49874	1.06578	-4.22106	2.43e-05	0.00107902
MULTISPECIES: PTS lactose/cellobiose transporter subunit IIA	-3.44406	0.816273	-4.21925	2.45e-05	0.00107902
HTH domain-containing protein	-2.4249	0.576416	-4.20686	2.59e-05	0.00113507
MULTISPECIES: ATP-dependent endonuclease	-2.75139	0.655174	-4.19948	2.68e-05	0.00116773
SUF system NifU family Fe-S cluster assembly protein	-5.18442	1.23834	-4.18661	2.83e-05	0.00123072
NapH/MauN family ferredoxin-type protein	-5.41404	1.29449	-4.18236	2.88e-05	0.00124866
peptidase M32	-2.79328	0.66826	-4.17992	2.92e-05	0.00125683
2-dehydro-3-deoxyphosphogluconate aldolase/4-hydroxy-2-oxoglutarate aldolase	1.97548	0.472882	4.17754	2.95e-05	0.0012609
F0F1 ATP synthase subunit alpha, partial	-1.85549	0.444285	-4.17635	2.96e-05	0.0012609
LacX protein	-3.96514	0.949244	-4.17716	2.95e-05	0.0012609
PTS system, cellobiose-specific IIC component	-3.12169	0.75087	-4.15743	3.22e-05	0.00135876
DUF4493 domain-containing protein	-4.30546	1.03549	-4.15789	3.21e-05	0.00135876
ferredoxin-NADP reductase	-1.32147	0.318184	-4.15316	3.28e-05	0.00137874
KamA family radical SAM protein	-1.89617	0.457042	-4.14878	3.34e-05	0.00139967
PAS domain-containing protein	1.27881	0.30951	4.13172	3.6e-05	0.00150162
MULTISPECIES: aerotolerance protein BatA	-2.57409	0.623845	-4.12617	3.69e-05	0.00153206
stage V sporulation protein E	-3.52505	0.854761	-4.12401	3.72e-05	0.0015403
class A beta-lactamase	-2.04524	0.496522	-4.11913	3.8e-05	0.001567
iron export ABC transporter permease subunit FetB	-5.08116	1.23648	-4.10938	3.97e-05	0.00162816
RNA-splicing ligase RtcB	1.70205	0.415083	4.1005	4.12e-05	0.0016852
peptidase, partial	-4.24795	1.03633	-4.09905	4.15e-05	0.00168908
peptidase P60	-4.98688	1.21873	-4.09185	4.28e-05	0.00173551
YecA family protein	-5.38815	1.31743	-4.08988	4.32e-05	0.00174346
anaerobic glycerol-3-phosphate dehydrogenase subunit A	-5.59524	1.3694	-4.0859	4.39e-05	0.00176675
flagellar hook-basal body protein FlhO	-1.75649	0.430716	-4.07806	4.54e-05	0.0018188
formate dehydrogenase	-3.1326	0.768295	-4.07734	4.56e-05	0.0018188
TROVE domain-containing protein	2.33522	0.573095	4.07475	4.61e-05	0.00183204
hemin receptor	-2.3652	0.580843	-4.07201	4.66e-05	0.00184661
cytochrome c	-1.75792	0.432077	-4.06853	4.73e-05	0.0018672
50S ribosomal protein L11, partial	2.55042	0.627202	4.06634	4.78e-05	0.00187768
TRAP transporter permease DctM	1.71406	0.422217	4.05968	4.91e-05	0.0019247
cell division protein FtsE	-2.75326	0.678599	-4.05727	4.96e-05	0.00193728
S1 RNA-binding domain protein	1.39666	0.344799	4.05065	5.11e-05	0.00198539
FtsH protease activity modulator HflK	1.89715	0.469121	4.04405	5.25e-05	0.00203443
sporulation membrane protein YtaF	-4.3653	1.08384	-4.02763	5.63e-05	0.00217366
acetyl-CoA C-acetyltransferase	1.3512	0.335786	4.024	5.72e-05	0.00219924
glutaminase, partial	-2.59457	0.645263	-4.02094	5.8e-05	0.0022197
ferritin	-1.49844	0.373253	-4.01455	5.96e-05	0.00224735
universal stress protein	-1.39205	0.346751	-4.01456	5.96e-05	0.00224735
sulfurtransferase TusE	-10.4423	2.59987	-4.01649	5.91e-05	0.00224735
iron ABC transporter	-4.80396	1.19662	-4.01462	5.95e-05	0.00224735
MULTISPECIES: integration host factor	-2.77951	0.693649	-4.00708	6.15e-05	0.00231109
DUF1643 domain-containing protein	-2.90446	0.726775	-3.99637	6.43e-05	0.0024094
PTS acetylgalactosamine transporter subunit IID	-4.17523	1.04531	-3.99427	6.49e-05	0.00242201
IS21 family transposase ISCbo2	-5.10496	1.27947	-3.9899	6.61e-05	0.00245813
PTS fructose transporter subunit IID	-2.5448	0.638761	-3.98397	6.78e-05	0.00251131
chromosomal replication initiator protein DnaA	-2.01921	0.507352	-3.9799	6.89e-05	0.00254547
MULTISPECIES: DNA-binding protein	-1.45874	0.367407	-3.97037	7.18e-05	0.00263999
4-aminobutyrate aminotransferase	3.36326	0.849202	3.9605	7.48e-05	0.00274184
penicillin-binding protein 1C	-2.75691	0.699358	-3.94206	8.08e-05	0.002951
DUF3320 domain-containing protein	-1.48165	0.376378	-3.93661	8.26e-05	0.00300289
stage IV sporulation protein B	-4.59535	1.16769	-3.93542	8.31e-05	0.00300289
dimethyl sulfoxide reductase B subunit	-5.35373	1.36043	-3.93533	8.31e-05	0.00300289
outer membrane autotransporter barrel domain protein, partial	-5.40475	1.37484	-3.93118	8.45e-05	0.0030445
MULTISPECIES: cytochrome C oxidase assembly protein	-2.38988	0.611253	-3.9098	9.24e-05	0.00330394
secretion protein HylD	-5.20069	1.33016	-3.90982	9.24e-05	0.00330394
DNA recombination/repair protein RecA	1.28224	0.328099	3.90809	9.3e-05	0.00331589
glutamate/gamma-aminobutyrate family transporter YjeM	-3.86174	0.98997	-3.90086	9.59e-05	0.00340468
DUF4465 domain-containing protein	-5.40514	1.38598	-3.89986	9.62e-05	0.00340707
site-2 protease family protein	-1.53305	0.393281	-3.89811	9.69e-05	0.00342
nickel-dependent hydrogenase large subunit	-1.35994	0.348966	-3.89705	9.74e-05	0.00342336
dihydrolipoyllysine-residue succinyltransferase	-1.98285	0.50917	-3.89427	9.85e-05	0.00345099
DUF417 domain-containing protein	-2.89202	0.743372	-3.89041	0.000100075	0.00347096
DNA-dependent helicase	-5.44645	1.39986	-3.89071	0.0001	0.00347096
MULTISPECIES: DUF4925 domain-containing protein	-5.29284	1.36043	-3.89055	0.000100016	0.00347096
TRAP transporter substrate-binding protein DctP	1.28793	0.331429	3.88598	0.000101917	0.00352299
ribosome-associated protein	-3.09279	0.797996	-3.87569	0.000106321	0.0036507
hydrolase CocE/NonD family protein	2.09271	0.539938	3.87584	0.000106259	0.0036507
ribosome biogenesis GTPase YqeH	-3.243	0.837534	-3.87209	0.000107908	0.00369288
asparagine synthase	2.31268	0.597526	3.87043	0.000108642	0.0037057
Fe-S cluster assembly ATPase SufC	-2.15276	0.557103	-3.86421	0.000111447	0.00378885
MULTISPECIES: ATP synthase F0 subunit C	-1.97349	0.511294	-3.8598	0.000113481	0.0038453
MULTISPECIES: trypsin	-2.06152	0.534692	-3.85552	0.000115482	0.00390027
F0F1 ATP synthase subunit B	-4.87949	1.26586	-3.85468	0.000115881	0.00390094
radical SAM peptide maturase	-3.03159	0.78677	-3.85321	0.00011658	0.00391171
Tim44 domain-containing protein	-4.90022	1.27617	-3.83978	0.000123144	0.00411854
FAD-binding dehydrogenase	-1.69202	0.441915	-3.82882	0.000128758	0.00429235
MULTISPECIES: YIP1 family protein	-2.41841	0.632014	-3.82651	0.000129972	0.00431884
hydrogenase expression/formation protein	-5.15131	1.34691	-3.82454	0.000131014	0.00433948
Na/Pi-cotransporter II	-5.1971	1.36105	-3.81846	0.000134288	0.00443366
quinol dehydrogenase ferredoxin subunit NapH	-5.12116	1.34253	-3.81455	0.000136429	0.00448996
phosphate acyltransferase PlsX	1.67955	0.441202	3.80675	0.000140804	0.00456473
MULTISPECIES: SsrA-binding protein	-1.56964	0.412349	-3.80658	0.000140899	0.00456473
alpha-1,2-mannosidase	-1.50402	0.395114	-3.80655	0.000140917	0.00456473
aerotolerance protein BatA	-2.41407	0.633984	-3.80778	0.000140219	0.00456473
MULTISPECIES: nitronate monooxygenase	-2.54389	0.667988	-3.80828	0.000139937	0.00456473
haloacid dehalogenase-like hydrolase	-1.61502	0.424417	-3.80527	0.000141652	0.00457043
Zn-dependent peptidase	-2.94289	0.77349	-3.80469	0.00014198	0.00457043
linear amide C-N hydrolase	-1.5042	0.395636	-3.80196	0.000143553	0.00459236
replication protein DnaD	-5.28548	1.39	-3.8025	0.000143241	0.00459236
MULTISPECIES: ferritin	-2.07705	0.546709	-3.79918	0.000145175	0.00462986
MULTISPECIES: siderophore biosynthesis protein	-2.56484	0.675921	-3.79459	0.000147888	0.00470184
MULTISPECIES: D-Ala-D-Ala carboxypeptidase	-2.65454	0.700448	-3.78977	0.000150789	0.00477933
starch synthase, partial	-4.27127	1.12773	-3.7875	0.000152172	0.00478047
TRAP transporter permease DctM/Q	-1.93278	0.510407	-3.78674	0.000152638	0.00478047
citrate lyase ACP	-2.57753	0.680509	-3.78765	0.00015208	0.00478047
DUF3455 domain-containing protein	-5.23992	1.38378	-3.78667	0.000152682	0.00478047
DUF2157 domain-containing protein	-2.01388	0.532349	-3.783	0.000154947	0.00483668
3-isopropylmalate dehydratase small subunit	1.18976	0.314892	3.77831	0.000157893	0.00491377
protein BatD	-2.33892	0.619816	-3.77358	0.000160923	0.00497798
MULTISPECIES: diguanylate cyclase response regulator	2.20804	0.58515	3.77345	0.000161003	0.00497798
GH3 auxin-responsive promoter	-3.8573	1.02239	-3.77283	0.000161406	0.00497798
alpha-1 2-mannosidase	-2.46022	0.652411	-3.77097	0.000162616	0.00500032
serine recombinase	-1.77532	0.470926	-3.76985	0.000163344	0.00500454
HNH endonuclease, partial	-5.29471	1.4047	-3.76927	0.000163725	0.00500454
MULTISPECIES: ABC-ATPase UvrA	1.56723	0.416619	3.76177	0.000168713	0.00514174
MULTISPECIES: universal stress protein	-1.98336	0.527402	-3.76061	0.000169498	0.00514501
DUF5114 domain-containing protein	-5.74663	1.5283	-3.76014	0.000169819	0.00514501
MULTISPECIES: ATP synthase subunit gamma	-2.86561	0.762405	-3.75864	0.000170837	0.00516069
sporulation integral membrane protein YtvI	1.26523	0.337187	3.75232	0.000175208	0.00527723
amidase domain-containing protein	-5.40983	1.44215	-3.75123	0.000175967	0.00528467
MULTISPECIES: DUF4434 domain-containing protein	-2.82984	0.755402	-3.74614	0.000179579	0.00537745
methylase	-1.56892	0.418952	-3.74487	0.000180491	0.00538909
MULTISPECIES: polysaccharide deacetylase	-2.35242	0.62843	-3.74333	0.000181598	0.00539088
DNA helicase related protein	-5.23128	1.3974	-3.74359	0.000181413	0.00539088
dissimilatory-type sulfite reductase subunit beta	-10.4931	2.80519	-3.74061	0.000183576	0.00543397
DNA helicase PcrA	1.13591	0.30374	3.73974	0.000184212	0.00543716
UDP-N-acetyl glucosamine 2-epimerase	1.92268	0.514762	3.73508	0.000187657	0.00552302
PTS Fru family, IIC component	3.6472	0.976928	3.73334	0.000188959	0.00554549
toluene tolerance protein	-5.17887	1.38768	-3.73203	0.000189941	0.00555847
MULTISPECIES: galactose-1-epimerase	-1.54462	0.414089	-3.73017	0.00019135	0.00556806
GNAT family N-acetyltransferase, partial	2.65776	0.712452	3.73044	0.000191147	0.00556806
polyphosphate--AMP phosphotransferase	1.28204	0.34395	3.7274	0.000193462	0.00561366
MULTISPECIES: NADH peroxidase	-1.09177	0.293158	-3.72417	0.000195955	0.00563836
MULTISPECIES: amino acid ABC transporter substrate-binding protein	1.58385	0.425239	3.72462	0.000195609	0.00563836
N utilization substance protein B	-3.9801	1.06866	-3.72438	0.000195795	0.00563836
MULTISPECIES: sulfate adenylyltransferase subunit 2	-2.05653	0.552482	-3.72236	0.000197373	0.00566334
ATP synthase subunit B	-1.47924	0.397641	-3.72005	0.000199185	0.00568367
L-seryl-tRNA(Sec) selenium transferase	-2.35996	0.634291	-3.72062	0.000198732	0.00568367
MULTISPECIES: DUF4858 domain-containing protein	-5.19725	1.39946	-3.71376	0.000204205	0.00581083
D-galactosyl-beta-1-3-N-acetyl-D-hexosamine phosphorylase	1.57344	0.423997	3.71098	0.000206459	0.00585878
TrkA family potassium uptake protein	-2.23827	0.604296	-3.70393	0.000212285	0.00600755
peptide chain release factor H	2.88268	0.779394	3.69861	0.000216779	0.00611793
leucyl aminopeptidase	-1.47722	0.400073	-3.69238	0.000222163	0.00625274
MULTISPECIES: alpha-mannosidase	-2.84643	0.771932	-3.68742	0.000226542	0.00634134
NAD+ synthase	-3.96141	1.07427	-3.68753	0.000226444	0.00634134
RNA polymerase sigma factor RpoH	-5.23182	1.41981	-3.68488	0.00022881	0.00638746
D-xylose transporter XylE	-2.41182	0.654981	-3.68227	0.000231162	0.00643569
ATP synthase F1, epsilon subunit	-5.23786	1.42424	-3.67764	0.000235401	0.00653602
molydopterin dinucleotide-binding region	-5.75685	1.56662	-3.6747	0.000238126	0.00659392
MULTISPECIES: sulfite reductase subunit C	1.84203	0.502766	3.6638	0.000248499	0.00686271
MULTISPECIES: electron transport complex, rnfabcdge type, D subunit	-2.14243	0.584913	-3.66282	0.000249458	0.00687077
rSAM-modified peptide	-3.07784	0.842643	-3.6526	0.000259603	0.00713113
selenocysteine-specific translation factor	-2.49216	0.683435	-3.64652	0.000265815	0.00728235
His-Xaa-Ser system radical SAM maturase HxsC	-2.3233	0.638018	-3.64144	0.00027112	0.00740797
MULTISPECIES: type IA DNA topoisomerase	-2.00294	0.550845	-3.63613	0.000276764	0.00754217
ferredoxin--nitrite reductase	-1.61082	0.443765	-3.62989	0.00028354	0.00759543
SusD/RagB family nutrient-binding outer membrane lipoprotein, partial	-2.3865	0.657436	-3.63001	0.000283415	0.00759543
cell wall anchor protein, partial	-6.13033	1.68877	-3.63006	0.000283353	0.00759543
NADH dehydrogenase subunit D	-1.4936	0.411508	-3.62958	0.000283879	0.00759543
MULTISPECIES: aliphatic sulfonates ABC transporter substrate-binding protein	2.9623	0.815453	3.6327	0.000280467	0.00759543
acriflavine resistance protein B	-3.21853	0.886446	-3.63082	0.000282518	0.00759543
toxin MazF	4.45639	1.22694	3.6321	0.000281123	0.00759543
acid-soluble spore protein	-1.99102	0.55019	-3.61878	0.000295991	0.00789225
ClpXP protease specificity-enhancing factor	-4.47852	1.23773	-3.61833	0.000296505	0.00789225
V-type ATP synthase subunit B, partial	1.37921	0.381469	3.61553	0.000299733	0.00795761
MULTISPECIES: hypothetical protein, partial	-1.79031	0.495518	-3.61302	0.000302655	0.00801451
DUF305 domain-containing protein	1.48678	0.411766	3.61073	0.000305331	0.00804783
carbamoylphosphate synthase large subunit	-1.5698	0.434773	-3.61061	0.000305475	0.00804783
fructose-bisphosphate aldolase, partial	-4.41256	1.22422	-3.60439	0.000312883	0.00822196
cell envelope biogenesis protein TonB	-2.02982	0.563676	-3.60104	0.000316949	0.0083076
N(G),N(G)-dimethylarginine dimethylaminohydrolase	-3.34192	0.928672	-3.5986	0.000319935	0.00836459
MULTISPECIES: glycoside hydrolase family 43 protein	3.83239	1.06541	3.59711	0.000321772	0.00839131
MULTISPECIES: altronate dehydratase	-2.2792	0.634688	-3.59105	0.000329349	0.00852929
ribonucleotide-diphosphate reductase subunit beta	-3	0.835447	-3.59089	0.000329546	0.00852929
pilus biosynthesis protein HicB	3.35189	0.933396	3.59107	0.000329324	0.00852929
amino acid permease	-1.39172	0.387731	-3.58941	0.000331432	0.0085566
6-phospho-alpha-glucosidase	1.85332	0.517547	3.58096	0.000342332	0.00875029
LlaJI family restriction endonuclease	-1.9334	0.539787	-3.58179	0.000341249	0.00875029
aminopeptidase, partial	2.09887	0.585935	3.58209	0.000340857	0.00875029
MULTISPECIES: modification methylase	-4.9971	1.39522	-3.58157	0.000341534	0.00875029
periplasmic nitrate reductase large subunit	-5.32525	1.48781	-3.57925	0.000344579	0.00876423
DUF2868 domain-containing protein	-5.05832	1.41316	-3.57944	0.000344334	0.00876423
MULTISPECIES: PTS glucose transporter subunit IIBC	3.21531	0.898664	3.57788	0.000346396	0.00878872
MULTISPECIES: sodium:solute symporter	-2.04467	0.571731	-3.57629	0.00034851	0.00879903
MULTISPECIES: TatD family deoxyribonuclease	-2.75477	0.770267	-3.57639	0.000348371	0.00879903
maltodextrin glucosidase	-1.1392	0.318799	-3.57341	0.000352359	0.00887444
PTS lactose transporter subunit IIC	-2.64692	0.741275	-3.57077	0.000355928	0.00893312
glycosyltransferase, GG-Bacteroidales peptide system protein	-3.77755	1.05802	-3.57041	0.000356423	0.00893312
CDP-diacylglycerol--inositol 3-phosphatidyltransferase	-2.7348	0.766596	-3.56746	0.000360459	0.00901234
cell wall-binding protein	1.40682	0.394581	3.56536	0.000363353	0.00902905
GNAT family acetyltransferase	1.18624	0.332645	3.56609	0.000362349	0.00902905
methanol dehydrogenase	-3.34315	0.937918	-3.56444	0.000364633	0.00902905
type II restriction endonuclease	-1.78681	0.501277	-3.56451	0.000364532	0.00902905
glutamate carboxypeptidase	-2.05467	0.576567	-3.56362	0.000365776	0.00903563
heavy metal-associated domain protein	-3.91417	1.09881	-3.56217	0.000367795	0.0090542
D-glycero-D-manno-heptose 1-phosphate guanosyltransferase	-5.04152	1.41543	-3.56183	0.000368285	0.0090542
MULTISPECIES: DUF2027 domain-containing protein	-2.60535	0.731952	-3.55946	0.000371616	0.00909268
sulfate ABC transporter permease subunit CysW	2.04747	0.575164	3.5598	0.000371137	0.00909268
exodeoxyribonuclease V subunit beta	-5.01577	1.40949	-3.55857	0.000372881	0.00910201
nodulation efficiency protein D (NfeD)	-2.9312	0.824377	-3.55565	0.000377042	0.00918182
2',3'-cyclic-nucleotide 2'-phosphodiesterase	-1.86361	0.524298	-3.55448	0.000378729	0.00920115
MULTISPECIES: YhcH/YjgK/YiaL family protein	-1.54156	0.434094	-3.55121	0.000383467	0.00929433
DUF2294 domain-containing protein	1.69857	0.478516	3.54967	0.000385715	0.00930504
septal ring lytic transglycosylase RlpA family protein	-2.89118	0.814403	-3.55006	0.000385139	0.00930504
glycine reductase subunit ABC	-3.38705	0.954579	-3.54821	0.000387856	0.00933483
RNA-binding protein Hfq	-2.46104	0.69421	-3.5451	0.000392465	0.00942374
orotidine 5'-phosphate decarboxylase	-5.44845	1.53741	-3.54392	0.000394231	0.00944412
MULTISPECIES: phosphoserine transaminase	-1.66651	0.47093	-3.53876	0.000402004	0.009608
ATP-dependent Lon protease	-1.78492	0.504508	-3.53795	0.000403243	0.00961529
ferredoxin, partial	1.55607	0.440277	3.53431	0.000408842	0.00970387
tautomerase	-5.10493	1.44417	-3.53486	0.000407988	0.00970387
spermidine/putrescine ABC transporter ATP-binding protein	1.10474	0.312781	3.532	0.000412427	0.00976645
OmpH	-4.98323	1.41212	-3.5289	0.000417287	0.00985889
replication initiator A domain-containing protein	2.57181	0.728941	3.52815	0.000418473	0.00986428
nitronate monooxygenase	-1.15426	0.327291	-3.52669	0.000420788	0.00989003
lipoate--protein ligase family protein	-1.96181	0.556344	-3.52625	0.000421486	0.00989003
DUF4180 domain-containing protein	1.87224	0.531496	3.52258	0.000427371	0.0100053
butyryl-CoA--acetate CoA-transferase	1.43863	0.409062	3.51689	0.000436627	0.0101989
knotted carbamoyltransferase YgeW	-1.54992	0.441128	-3.51353	0.000442202	0.0103057
zinc-ribbon domain-containing protein	1.54276	0.439335	3.51158	0.000445445	0.0103578
MULTISPECIES: 4-hydroxy-tetrahydrodipicolinate synthase	-1.36545	0.389387	-3.50667	0.000453747	0.0104799
MULTISPECIES: nucleoside kinase	-1.88115	0.536374	-3.50716	0.000452922	0.0104799
MULTISPECIES: DUF552 domain-containing protein	-4.00184	1.14108	-3.50707	0.000453063	0.0104799
ATP F0F1 synthase subunit gamma	-2.09918	0.59889	-3.50511	0.000456415	0.0105051
glucosamine-1-phosphate N-acetyltransferase	-2.25369	0.643021	-3.50484	0.000456875	0.0105051
glutaredoxin	-3.49724	0.998096	-3.50392	0.00045847	0.0105183
elongation factor Ts	0.994567	0.284416	3.49688	0.000470738	0.0107757
oligosaccharide deacetylase	-4.98704	1.42669	-3.49554	0.00047311	0.010806
Ku protein	5.07294	1.45372	3.48963	0.000483688	0.0110232
MULTISPECIES: very short patch repair endonuclease	-2.18808	0.627779	-3.48544	0.000491332	0.0111726
MULTISPECIES: beta-methylgalactoside transporter	1.4272	0.409768	3.48295	0.000495917	0.0112521
DUF4432 domain-containing protein	2.14342	0.616444	3.47708	0.000506906	0.0113932
Fe-S cluster assembly protein SufB	-1.51168	0.434612	-3.47824	0.000504718	0.0113932
MULTISPECIES: DNA polymerase subunit beta	-1.97597	0.56835	-3.47668	0.000507668	0.0113932
chitobiase	-3.00301	0.863521	-3.47764	0.000505854	0.0113932
cysteine ABC transporter ATP-binding protein	2.85202	0.820212	3.47717	0.00050673	0.0113932
anaerobic sulfite reductase subunit A	1.41201	0.406418	3.47428	0.000512232	0.0114458
MULTISPECIES: ribbon-helix-helix protein, CopG family	-1.91709	0.551709	-3.47481	0.000511206	0.0114458
cytochrome D ubiquinol oxidase subunit II	-2.20122	0.633699	-3.4736	0.000513525	0.0114498
CDP-6-deoxy-L-threo-D-glycero-4-hexulose-3-dehydrase reductase	-4.84322	1.39488	-3.47214	0.000516332	0.0114875
MULTISPECIES: uracil-DNA glycosylase	-1.58463	0.456755	-3.46932	0.000521777	0.0115837
MULTISPECIES: DUF3244 domain-containing protein	-3.51612	1.01414	-3.46708	0.000526143	0.0116555
inositol phosphorylceramide synthase	-2.12278	0.612542	-3.46553	0.000529197	0.0116729
DUF1566 domain-containing protein	-4.51587	1.303	-3.46575	0.000528746	0.0116729
uronate isomerase	1.24672	0.360119	3.46198	0.000536222	0.0118026
glutamate N-acetyltransferase/amino-acid acetyltransferase	1.48225	0.428266	3.46105	0.000538067	0.011818
putative addiction module antidote protein	-5.19384	1.5021	-3.45772	0.000544767	0.0119397
hyaluronidase	-2.46163	0.712546	-3.4547	0.000550902	0.0119976
endo-beta-N-acetylglucosaminidase, partial	-3.90652	1.13047	-3.45565	0.00054897	0.0119976
MULTISPECIES: 8-oxo-dGTP diphosphatase	2.15772	0.624483	3.45521	0.000549868	0.0119976
6-bladed beta-propeller	-1.95227	0.565301	-3.4535	0.000553359	0.0120256
anaerobic sulfite reductase subunit B	1.48762	0.431004	3.45153	0.00055741	0.0120837
MULTISPECIES: leucyl aminopeptidase	-1.9521	0.565652	-3.45107	0.000558377	0.0120837
serine protease	-1.1884	0.344484	-3.44981	0.000560985	0.0121092
patatin	-1.70681	0.494819	-3.44936	0.000561909	0.0121092
ADP-ribosylglycohydrolase family protein	1.49894	0.434885	3.44675	0.00056737	0.0122014
4-nitrophenylphosphatase	-2.99563	0.870174	-3.44257	0.000576223	0.0123469
perosamine synthetase	-4.11817	1.1963	-3.44242	0.000576531	0.0123469
lysine--tRNA ligase	0.8675	0.252306	3.43829	0.000585404	0.0125109
protein-tyrosine kinase	1.33173	0.387847	3.43365	0.00059551	0.0127005
pilus assembly protein PilY, partial	-4.90003	1.43236	-3.42095	0.000624037	0.0132814
MULTISPECIES: ClC family H(+)/Cl(-) exchange transporter	-2.12968	0.622929	-3.41882	0.000628933	0.013358
cytochrome C oxidase assembly protein	-2.62742	0.769624	-3.4139	0.000640409	0.0135738
flagellar brake protein	1.21124	0.355129	3.4107	0.000647971	0.0137029
3-dehydroquinate synthase, partial	3.62576	1.06321	3.4102	0.000649161	0.0137029
bifunctional phosphoglycerate kinase/triose-phosphate isomerase	-4.93228	1.44864	-3.40478	0.000662183	0.0139492
MULTISPECIES: BatA protein	-2.63936	0.776344	-3.39973	0.000674515	0.0141799
pyrimidine permease	-4.86901	1.4329	-3.398	0.000678793	0.0142408
DUF3696 domain-containing protein	1.38617	0.408131	3.39639	0.0006828	0.0142668
cyd operon protein YbgE	-4.81092	1.4163	-3.39682	0.00068175	0.0142668
DUF624 domain-containing protein	1.16486	0.343134	3.39477	0.000686851	0.0143224
iron-sulfur cluster insertion protein ErpA	-4.97168	1.46677	-3.38954	0.000700109	0.0145693
MULTISPECIES: indolepyruvate ferredoxin oxidoreductase	-2.35634	0.695546	-3.38776	0.000704668	0.0146052
glutamine-synthetase adenylyltransferase	-4.90506	1.44784	-3.38784	0.000704442	0.0146052
DUF4367 domain-containing protein	1.68402	0.497277	3.38649	0.000707926	0.0146139
UPF0182 family protein	-4.83007	1.42614	-3.38681	0.000707109	0.0146139
undecaprenyl/decaprenyl-phosphate alpha-N-acetylglucosaminyl 1-phosphate transferase	-1.15749	0.342259	-3.3819	0.000719865	0.0147371
RelB/DinJ family addiction module antitoxin	2.56678	0.758905	3.38221	0.000719045	0.0147371
primosomal replication protein N	-2.31009	0.683152	-3.38152	0.000720855	0.0147371
heme d1 biosynthesis radical SAM protein NirJ2	-4.75653	1.40665	-3.38145	0.000721044	0.0147371
cytochrome b subunit of formate dehydrogenase	-4.92856	1.45704	-3.38259	0.00071805	0.0147371
antibiotic biosynthesis monooxygenase	-1.55802	0.461341	-3.37716	0.000732387	0.0149392
protein translocase subunit SecF	1.43426	0.425122	3.37375	0.000741505	0.0150953
MULTISPECIES: iron ABC transporter substrate-binding protein	1.72997	0.513093	3.37165	0.000747188	0.0151492
SusC/RagA family TonB-linked outer membrane protein, partial	-1.85981	0.551723	-3.37092	0.000749173	0.0151492
virulence protein E	-2.74064	0.813229	-3.37006	0.000751506	0.0151492
MULTISPECIES: DUF3316 domain-containing protein	-2.50442	0.743067	-3.37038	0.000750643	0.0151492
histidine acid phosphatase	-2.60102	0.771767	-3.37022	0.000751086	0.0151492
spore cortex biosynthesis protein YabQ	1.98044	0.588079	3.36764	0.000758151	0.0152501
LPS export ABC transporter permease LptF	-4.3845	1.30214	-3.36716	0.000759472	0.0152501
peptidoglycan N-acetylglucosamine deacetylase A	1.52835	0.454236	3.36466	0.000766378	0.0153589
L-threonine 3-dehydrogenase	1.25984	0.374599	3.36316	0.000770559	0.0153828
macrolide ABC transporter permease	1.94117	0.577138	3.36344	0.000769771	0.0153828
peptidase S11	1.51076	0.449598	3.36024	0.000778759	0.0154865
MULTISPECIES: catabolite control protein A	-3.73324	1.11097	-3.36036	0.000778421	0.0154865
MULTISPECIES: sigma-70 family RNA polymerase sigma factor	-1.58435	0.472081	-3.3561	0.000790508	0.0156296
preprotein translocase subunit SecD	1.18234	0.352234	3.35669	0.000788823	0.0156296
type I-E CRISPR-associated protein Cas7/Cse4/CasC	-2.10035	0.62579	-3.35632	0.000789878	0.0156296
PTS N-acetylglucosamine transporter subunit IIBC	1.60851	0.479686	3.35326	0.000798642	0.01573
multidrug efflux pump protein	-2.27056	0.677034	-3.35369	0.000797416	0.01573
aquaporin	-2.05266	0.612755	-3.34989	0.000808445	0.0158927
carbohydrate esterase	-3.47858	1.03884	-3.34852	0.000812432	0.0159407
MULTISPECIES: RNA polymerase sigma factor	-1.87509	0.560079	-3.3479	0.000814276	0.0159465
MULTISPECIES: AraC family transcriptional regulator	-1.87766	0.561644	-3.34315	0.000828317	0.0160991
transporter anaerobic C4-dicarboxylate uptake family	-2.54172	0.760183	-3.34356	0.000827112	0.0160991
nucleoside-diphosphate sugar epimerase	1.0917	0.326449	3.34416	0.000825329	0.0160991
choline trimethylamine-lyase	-4.82768	1.44396	-3.34335	0.000827735	0.0160991
MULTISPECIES: peptidoglycan endopeptidase	-2.19718	0.657327	-3.34259	0.00082999	0.0161012
toxin-antitoxin system, antitoxin component, AbrB family	-4.80832	1.43932	-3.34069	0.000835717	0.0161818
MULTISPECIES: AMP nucleosidase	-1.97709	0.592495	-3.3369	0.000847197	0.0163605
LemA family protein, partial	-2.50935	0.75207	-3.33659	0.000848121	0.0163605
sporulation protein YabP	1.34102	0.402272	3.33362	0.000857243	0.016469
MULTISPECIES: NADH:ubiquinone reductase (Na(+)-transporting) subunit E	-2.25592	0.67674	-3.33352	0.00085756	0.016469
class D sortase	-3.21891	0.965714	-3.3332	0.000858545	0.016469
NADH peroxidase, partial	-4.8064	1.44375	-3.3291	0.000871276	0.0166822
GTP-sensing pleiotropic transcriptional regulator CodY	1.19457	0.359096	3.32661	0.000879108	0.0167759
toxin RelE	-1.70448	0.512394	-3.3265	0.000879429	0.0167759
MULTISPECIES: glycosyltransferase family 4 protein	-1.83198	0.552067	-3.3184	0.000905353	0.0172291
ethanolamine utilization protein EutM	-3.53129	1.06427	-3.31804	0.000906528	0.0172291
MULTISPECIES: oligoendopeptidase F	-2.40984	0.726677	-3.31625	0.000912345	0.0173077
MULTISPECIES: Na+-dependent phosphate transporter	-1.79809	0.542538	-3.31421	0.000919027	0.0174024
DUF3798 domain-containing protein	1.14043	0.344291	3.31239	0.00092502	0.0174837
glutamine--scyllo-inositol aminotransferase	-2.34051	0.70678	-3.31152	0.000927907	0.0175062
DUF2339 domain-containing protein	-2.32154	0.701213	-3.31074	0.000930484	0.0175227
protein TolA	-4.44992	1.34432	-3.31017	0.000932386	0.0175265
MULTISPECIES: nicotinamide riboside transporter PnuC	-2.21722	0.670271	-3.30795	0.000939831	0.0176343
phosphogluconate dehydrogenase (NADP(+)-dependent, decarboxylating)	-1.64457	0.497315	-3.30689	0.000943379	0.0176366
exonuclease DNA polymerase III epsilon subunit	1.51503	0.45813	3.30699	0.000943045	0.0176366
MULTISPECIES: ribose-phosphate pyrophosphokinase	-1.50409	0.455047	-3.30535	0.000948569	0.0177015
MULTISPECIES: RpiR family transcriptional regulator	-2.08406	0.630659	-3.30458	0.000951191	0.0177183
vitamin B12 receptor	-1.97972	0.599654	-3.30144	0.000961893	0.0178853
lactaldehyde reductase	1.38074	0.418396	3.30007	0.000966592	0.0179403
DUF3482 domain-containing protein	-4.78856	1.45289	-3.2959	0.000981083	0.0181765
S-layer domain-containing protein	-1.95018	0.591948	-3.29451	0.000985933	0.0182198
competence protein ComF	2.18862	0.664381	3.29422	0.000986955	0.0182198
MULTISPECIES: PspC domain-containing protein	-2.14172	0.651248	-3.28864	0.00100672	0.0185515
2,6-beta-D-fructofuranosidase	-2.09652	0.637911	-3.28654	0.00101425	0.0186309
ATPase (AAA+ superfamily)	3.04932	0.92785	3.28643	0.00101465	0.0186309
tRNA methyltransferase, partial	-2.65835	0.809358	-3.28452	0.00102157	0.0187245
helix-turn-helix transcriptional regulator	-1.53792	0.468905	-3.27981	0.00103876	0.0190059
polysaccharide lyase	-2.553	0.77877	-3.27824	0.00104456	0.0190781
CMP-N-acetylneuraminic acid synthetase	2.13836	0.652651	3.27642	0.00105133	0.0191676
PTS glucose transporter subunit IIBC	1.87828	0.573675	3.27411	0.00105994	0.0192905
AcrB/AcrD/AcrF family protein	-1.32262	0.404133	-3.27274	0.0010651	0.0193503
cyclic pyranopterin monophosphate synthase MoaC	-1.53022	0.46788	-3.27054	0.00107343	0.0194672
dimethylsulfoxide reductase, chain B	-2.66902	0.817092	-3.26648	0.00108894	0.0197138
MULTISPECIES: potassium transporter Kup	-4.56819	1.39958	-3.26398	0.0010986	0.0198538
sulfate ABC transporter substrate-binding protein	1.61196	0.494095	3.26246	0.00110452	0.0199258
sulfite reductase subunit C	1.32401	0.406226	3.2593	0.00111688	0.019974
DUF1934 domain-containing protein	1.00511	0.308204	3.26118	0.0011095	0.019974
MULTISPECIES: DUF2992 domain-containing protein	-2.39239	0.733784	-3.26034	0.00111277	0.019974
c-type cytochrome biogenesis protein CcmF	-4.84939	1.48767	-3.25973	0.00111517	0.019974
endo-1,4-D-glucanase	-4.72708	1.45001	-3.26002	0.00111404	0.019974
putative alpha-1,2-mannosidase	-2.30524	0.707597	-3.25785	0.0011226	0.0200132
folate-binding protein	-4.18204	1.28372	-3.25776	0.00112296	0.0200132
methionine--tRNA ligase	0.773783	0.237564	3.25715	0.00112536	0.0200213
50S ribosomal protein L21	0.95758	0.294292	3.25385	0.00113854	0.0201774
RecQ family ATP-dependent DNA helicase	-1.10555	0.339806	-3.25348	0.00114001	0.0201774
Fe(2+)-trafficking protein	-4.96416	1.52544	-3.25425	0.0011369	0.0201774
3-hydroxybutyryl-CoA dehydratase	1.15276	0.354726	3.24971	0.00115525	0.020377
nucleoside permease	-1.83514	0.564656	-3.25002	0.00115398	0.020377
DUF4923 domain-containing protein	-2.49668	0.768619	-3.24827	0.0011611	0.0204295
myo-inositol 2-dehydrogenase	4.08318	1.25714	3.248	0.00116219	0.0204295
MULTISPECIES: glutamine--fructose-6-phosphate aminotransferase	-1.02046	0.314354	-3.24623	0.00116945	0.0204872
50S rRNA methyltransferase	-1.67801	0.516852	-3.2466	0.00116791	0.0204872
GxxExxY protein	-4.72049	1.45707	-3.23972	0.00119648	0.0209252
cysteine protease	2.24105	0.691877	3.23908	0.00119914	0.0209362
molybdopterin oxidoreductase	-1.42102	0.439062	-3.23649	0.0012101	0.0210918
Ni/Fe hydrogenase subunit alpha	-4.75351	1.4692	-3.23544	0.00121455	0.0211336
membrane protein insertase	1.05355	0.325972	3.23204	0.0012291	0.0213411
MULTISPECIES: sigma-54 modulation protein	-3.71006	1.14803	-3.23169	0.00123062	0.0213411
MULTISPECIES: DUF2815 domain-containing protein	4.12936	1.27801	3.23109	0.00123318	0.0213495
ketol-acid reductoisomerase	1.0591	0.327923	3.22972	0.00123909	0.021416
addiction module killer protein	-4.72434	1.46317	-3.22884	0.00124295	0.0214467
six-hairpin glycosidase	-1.70045	0.526871	-3.22744	0.00124901	0.0214866
peptidoglycan-associated lipoprotein	-4.71698	1.46157	-3.22735	0.00124944	0.0214866
MULTISPECIES: pyruvate carboxylase subunit B	-1.74012	0.540231	-3.22106	0.00127718	0.0218541
MULTISPECIES: xanthan lyase	-2.49732	0.77524	-3.22135	0.00127588	0.0218541
type I-B CRISPR-associated protein Cas5	-3.23294	1.00347	-3.22177	0.00127401	0.0218541
MULTISPECIES: cold-shock protein	0.988883	0.307156	3.21948	0.00128425	0.0219024
MULTISPECIES: copper resistance protein NlpE	-2.47638	0.769171	-3.21955	0.00128393	0.0219024
MULTISPECIES: SOS mutagenesis and repair protein UmuC	3.85128	1.19683	3.21791	0.0012913	0.0219862
sodium pump decarboxylase gamma subunit	1.49257	0.464171	3.21556	0.0013019	0.0220395
TetR/AcrR family transcriptional regulator, partial	4.78512	1.48779	3.21625	0.00129875	0.0220395
MULTISPECIES: anaerobic glycerol-3-phosphate dehydrogenase subunit A	-4.26662	1.32696	-3.21532	0.00130298	0.0220395
anaerobic glycerol-3-phosphate dehydrogenase subunit B	-4.88143	1.51772	-3.21629	0.00129858	0.0220395
DUF3387 domain-containing protein	3.31863	1.03238	3.21455	0.00130648	0.0220623
1,4-alpha-glucan branching enzyme, partial	2.29689	0.715146	3.21177	0.00131919	0.0222406
putative RNA polymerase sigma factor	-3.65356	1.13775	-3.21123	0.00132168	0.0222461
spermidine/putrescine ABC transporter permease	1.06332	0.331437	3.20821	0.00133565	0.0224445
Hsp20/alpha crystallin family protein	-1.84792	0.576177	-3.20721	0.0013403	0.0224725
DNA sulfur modification protein DndD	1.73525	0.541096	3.20691	0.00134168	0.0224725
MULTISPECIES: RIP metalloprotease RseP	-1.93251	0.60324	-3.20354	0.00135747	0.0226694
MULTISPECIES: phage terminase large subunit PBSX family	5.14538	1.60619	3.20347	0.00135783	0.0226694
fumarylpyruvate hydrolase	-4.66425	1.45668	-3.20197	0.00136491	0.0227507
MULTISPECIES: NADPH-dependent oxidoreductase	-1.92747	0.602081	-3.20135	0.00136786	0.022763
electron transport complex, rnfabcdge type, B subunit	1.14991	0.359338	3.20008	0.00137389	0.0228026
MULTISPECIES: purine-nucleoside phosphorylase	-0.941673	0.294357	-3.19908	0.00137865	0.0228026
DUF3078 domain-containing protein	-2.75733	0.862047	-3.19859	0.00138104	0.0228026
Lsa family ABC-F type ribosomal protection protein	1.39407	0.435848	3.19853	0.00138131	0.0228026
DUF2721 domain-containing protein	-2.0381	0.637089	-3.19908	0.00137866	0.0228026
endo-beta-N-acetylglucosaminidase	-2.04484	0.639622	-3.19695	0.00138889	0.0228632
sensor domain-containing diguanylate cyclase	1.06955	0.33457	3.19678	0.00138969	0.0228632
MULTISPECIES: lipoprotein signal peptidase	-1.89263	0.592189	-3.19599	0.00139351	0.0228632
group II intron reverse transcriptase/maturase, partial	2.92403	0.915057	3.19546	0.00139607	0.0228632
DUF1902 domain-containing protein	1.7682	0.553329	3.19557	0.00139557	0.0228632
carboxysome structural protein EutM	-5.59531	1.75187	-3.19391	0.0014036	0.0229499
MULTISPECIES: Arc family DNA binding domain-containing protein	2.21479	0.69404	3.19116	0.00141704	0.0231329
glycoside hydrolase family 3	-1.71887	0.539229	-3.18764	0.00143438	0.023379
DUF3784 domain-containing protein	1.3681	0.429441	3.18577	0.00144371	0.0234568
nitrate reductase gamma subunit	-5.59705	1.75675	-3.18603	0.0014424	0.0234568
protein phosphatase 2C domain-containing protein	-2.14896	0.675315	-3.18215	0.00146184	0.0236768
putative metalloendopeptidase	-1.85174	0.581906	-3.1822	0.00146162	0.0236768
sensor histidine kinase, partial	-2.01112	0.632164	-3.18132	0.00146607	0.023708
formate dehydrogenase accessory protein FdhE	-4.36378	1.37209	-3.18038	0.00147082	0.0237475
multidrug efflux RND transporter permease subunit	-1.34295	0.422447	-3.17897	0.00147799	0.0238259
TRAP transporter substrate-binding protein	1.5723	0.494847	3.17735	0.00148629	0.0239223
MotA/TolQ/ExbB proton channel family protein	-1.32071	0.41578	-3.17646	0.00149087	0.0239585
IscS subfamily cysteine desulfurase	-2.3663	0.745058	-3.176	0.00149322	0.023959
PTS sugar transporter	2.28198	0.720028	3.1693	0.00152807	0.02448
flagellar hook-associated protein 3	1.30168	0.411157	3.16589	0.0015461	0.0246539
anaerobic C4-dicarboxylate uptake (Dcu) family transporter	-2.64011	0.833742	-3.16657	0.00154247	0.0246539
PmbA protein	-4.87821	1.54081	-3.16601	0.00154547	0.0246539
His-Xaa-Ser system radical SAM maturase HxsB	-2.11437	0.668289	-3.16385	0.00155697	0.024776
IstB protein	-4.23377	1.3383	-3.16355	0.00155857	0.024776
DUF5067 domain-containing protein	-1.8088	0.572087	-3.16176	0.00156821	0.0248907
NADH:ubiquinone reductase (Na(+)-transporting) subunit E	-2.35865	0.746191	-3.16092	0.00157272	0.024924
pantothenate permease	-4.64646	1.47021	-3.1604	0.00157552	0.02493
ribosome silencing factor	1.27064	0.40218	3.15938	0.00158105	0.0249791
MULTISPECIES: DUF58 domain-containing protein	-1.38417	0.438432	-3.15708	0.00159355	0.0251381
ribonuclease Y, partial	-1.32824	0.420976	-3.15515	0.00160413	0.0252663
L-fucose:H+ symporter permease	-2.14414	0.679682	-3.15463	0.00160704	0.0252735
DUF2262 domain-containing protein	2.04062	0.64723	3.15286	0.00161681	0.0253884
MULTISPECIES: isochorismate synthase	-1.48151	0.470543	-3.1485	0.00164108	0.0257303
MULTISPECIES: DUF4251 domain-containing protein	-2.04137	0.64901	-3.14536	0.00165884	0.0259692
lysine transporter LysE	-1.86708	0.593686	-3.1449	0.00166146	0.0259707
DtxR family transcriptional regulator	-1.43042	0.45519	-3.14247	0.00167527	0.0261468
MULTISPECIES: aspartate kinase	-1.33272	0.424181	-3.14186	0.00167876	0.0261617
YtxH domain-containing protein	-2.49112	0.793575	-3.13911	0.00169463	0.0263293
MULTISPECIES: UDP-N-acetylmuramate--alanine ligase	-4.57971	1.45881	-3.13934	0.00169327	0.0263293
MULTISPECIES: PTS acetylgalactosamine transporter subunit IID	-3.63913	1.1597	-3.13798	0.00170115	0.026391
hydroxymethylbutenyl pyrophosphate reductase	1.27673	0.406994	3.13697	0.00170706	0.0264031
DUF4297 domain-containing protein	-2.66735	0.850259	-3.13711	0.00170624	0.0264031
MULTISPECIES: DUF1643 domain-containing protein	-4.65922	1.48569	-3.13607	0.00171226	0.0264042
AMP-dependent synthase and ligase	-4.60303	1.46759	-3.13646	0.00171002	0.0264042
dolichol-phosphate mannosyltransferase	-5.13433	1.63772	-3.13505	0.00171826	0.0264572
PIN/TRAM domain-containing protein	-3.08099	0.982975	-3.13436	0.00172232	0.0264801
peptidoglycan-binding protein	-1.5761	0.503285	-3.13162	0.00173844	0.0265956
MULTISPECIES: threonine synthase	-1.38769	0.443164	-3.13133	0.00174017	0.0265956
MULTISPECIES: ATP synthase subunit delta	-1.65576	0.528751	-3.13146	0.00173941	0.0265956
protein kinase	-1.56288	0.499031	-3.13182	0.00173728	0.0265956
MULTISPECIES: zinc-binding protein	1.03942	0.332301	3.12795	0.00176032	0.0268635
MULTISPECIES: DUF4369 domain-containing protein	-1.95194	0.624118	-3.12752	0.00176291	0.0268635
cell division topological specificity factor MinE	1.24813	0.399319	3.12564	0.00177419	0.0269955
ribose 5-phosphate isomerase A	-2.27707	0.728633	-3.12513	0.00177727	0.0270025
hydratase	0.962054	0.307893	3.12463	0.00178026	0.0270081
tol-pal system protein YbgF	-3.85887	1.23532	-3.12378	0.00178542	0.0270278
nigerythrin	-4.65706	1.49095	-3.12355	0.00178681	0.0270278
MULTISPECIES: cytochrome D ubiquinol oxidase subunit II	-2.65403	0.850408	-3.12088	0.00180309	0.0271941
molybdate transport regulator ModE	-4.86795	1.55974	-3.12101	0.00180233	0.0271941
MULTISPECIES: 3'(2'),5'-bisphosphate nucleotidase	-2.10744	0.675379	-3.12038	0.00180619	0.027201
energry transducer TonB	-3.15681	1.01185	-3.11983	0.00180955	0.0272119
sugar (Glycoside-Pentoside-Hexuronide) transporter	2.59785	0.832864	3.11918	0.00181357	0.0272327
NAD(P)-dependent alcohol dehydrogenase	1.40441	0.450417	3.11802	0.0018207	0.0272999
DUF512 domain-containing protein	0.938064	0.301063	3.11584	0.0018342	0.0274065
copper homeostasis protein	-1.86281	0.597818	-3.11601	0.00183316	0.0274065
rotamase	-4.94674	1.58774	-3.11559	0.00183579	0.0274065
DUF3881 domain-containing protein	1.20191	0.385916	3.11445	0.0018429	0.0274728
inositol phosphorylceramide synthase, partial	-2.29489	0.737745	-3.11068	0.00186655	0.0277851
thioether cross-link-forming SCIFF peptide maturase	1.03245	0.332201	3.10791	0.00188413	0.0278143
DUF1735 domain-containing protein	-2.11557	0.680355	-3.1095	0.00187403	0.0278143
protease modulator HflC	1.49677	0.481496	3.10858	0.00187986	0.0278143
DUF523 domain-containing protein	-1.55259	0.499253	-3.10982	0.001872	0.0278143
DUF2490 domain-containing protein	-2.22746	0.716727	-3.10782	0.00188471	0.0278143
HI0074 family nucleotidyltransferase substrate-binding protein	3.49148	1.123	3.10906	0.00187684	0.0278143
choline kinase	1.34612	0.433203	3.10736	0.00188765	0.0278178
PTS lactose transporter subunit IIBC	-3.30764	1.06475	-3.10651	0.00189311	0.0278585
LPXTG-motif protein cell wall anchor domain protein	-1.79589	0.578212	-3.10594	0.00189677	0.0278726
porin family protein	-1.45173	0.467489	-3.10537	0.0019004	0.0278861
MULTISPECIES: phosphate acyltransferase PlsX	-2.09916	0.676109	-3.10476	0.00190432	0.0279038
energy transducer TonB	-2.16961	0.699296	-3.10256	0.00191855	0.0280724
MULTISPECIES: porin	-1.99247	0.642797	-3.09969	0.00193722	0.0282679
beta-galactosidase subunit alpha	2.46999	0.796858	3.09967	0.00193739	0.0282679
MULTISPECIES: homoserine kinase	-2.75373	0.888665	-3.09873	0.00194355	0.0282776
DUF1146 domain-containing protein	-4.61241	1.4883	-3.09912	0.00194098	0.0282776
aliphatic sulfonate ABC transporter	-4.68691	1.51301	-3.09774	0.00195003	0.0283318
sialidase, partial	-5.84571	1.88821	-3.09591	0.00196212	0.0284673
Uma2 family endonuclease	0.914088	0.295405	3.09435	0.00197243	0.0284995
gamma-glutamyl-phosphate reductase	0.994675	0.321452	3.09432	0.00197264	0.0284995
MULTISPECIES: alpha-1 2-mannosidase	-1.96033	0.633455	-3.09466	0.00197042	0.0284995
aerotolerance regulator BatA	-2.42424	0.783743	-3.09315	0.00198041	0.0285717
MULTISPECIES: 23S rRNA pseudouridine(1911/1915/1917) synthase	-2.03299	0.657583	-3.09161	0.00199074	0.0286807
voltage-gated chloride channel protein	-4.90463	1.58729	-3.08993	0.00200203	0.0288029
DUF3284 domain-containing protein	-2.33458	0.756441	-3.08627	0.00202687	0.0291196
KamA family protein	-1.91477	0.620856	-3.08408	0.00204183	0.0292783
polynucleotide adenylyltransferase	1.08754	0.352706	3.08341	0.00204644	0.0292783
anti-sigma factor, partial	-2.3818	0.772398	-3.08365	0.00204477	0.0292783
protein translocase subunit SecDF	0.985795	0.319759	3.08293	0.00204975	0.029285
DnaA regulatory inactivator Hda	-4.62704	1.50197	-3.08066	0.00206546	0.0294685
long-chain fatty acid--CoA ligase	-1.1242	0.365011	-3.0799	0.00207072	0.0295028
citrate (Pro-3S)-lyase subunit beta	-4.20159	1.3644	-3.07943	0.00207394	0.0295078
MULTISPECIES: D,D-heptose 1,7-bisphosphate phosphatase	-4.40372	1.43054	-3.07836	0.00208142	0.0295443
DUF1778 domain-containing protein	-4.65217	1.51131	-3.07824	0.00208224	0.0295443
9-O-acetyl-N-acetylneuraminate esterase	1.53879	0.50019	3.07641	0.00209512	0.0296862
pilus assembly protein HicB	-1.93195	0.62815	-3.07562	0.00210063	0.0297233
MULTISPECIES: Zn-dependent protease	-1.75551	0.571037	-3.07424	0.00211038	0.0298204
ATP-dependent metallopeptidase HflB	1.02791	0.334583	3.07222	0.00212471	0.0299817
ABC-ATPase UvrA	1.05684	0.344202	3.07041	0.00213766	0.0299988
DUF5033 domain-containing protein	-2.02462	0.659321	-3.07076	0.00213512	0.0299988
MULTISPECIES: 30S ribosomal protein S12 methylthiotransferase RimO	-1.38791	0.451928	-3.07109	0.00213277	0.0299988
MULTISPECIES: NTP pyrophosphohydrolase	-2.28503	0.744305	-3.07001	0.00214049	0.0299988
MULTISPECIES: F0F1 ATP synthase subunit gamma	-2.23033	0.726459	-3.07014	0.00213957	0.0299988
hexulose-6-phosphate isomerase	-2.02985	0.662123	-3.06567	0.00217183	0.0303968
MULTISPECIES: integrase	-2.11903	0.69196	-3.06235	0.00219604	0.0305695
phage tail tape measure protein	1.52588	0.498269	3.06237	0.0021959	0.0305695
calcineurin	1.97005	0.643285	3.06248	0.00219512	0.0305695
MULTISPECIES: glucose-6-phosphate dehydrogenase	-2.94567	0.96181	-3.06264	0.00219396	0.0305695
competence protein	1.12454	0.36752	3.05981	0.00221477	0.0307885
lipoyl synthase	-1.23149	0.402684	-3.05821	0.00222663	0.0309117
prolipoprotein diacylglyceryl transferase	0.786593	0.257254	3.05766	0.00223076	0.0309273
nHL repeat containing protein	-3.17589	1.03881	-3.05724	0.00223384	0.0309285
MULTISPECIES: DNA polymerase III, delta' subunit family protein	-1.76309	0.577509	-3.05293	0.00226621	0.0313345
dehydrogenase	-0.97567	0.319815	-3.05073	0.00228285	0.0315223
replication initiation protein	-2.59042	0.849316	-3.05001	0.00228832	0.0315555
5-aminoimidazole-4-carboxamide ribonucleotide transformylase	0.730197	0.239557	3.04811	0.00230282	0.031713
xanthine dehydrogenase	-1.52459	0.500444	-3.04648	0.00231539	0.0318436
phosphomethylpyrimidine synthase	1.6174	0.531248	3.04453	0.00233041	0.0320074
MULTISPECIES: uronate isomerase	-1.63037	0.53563	-3.04383	0.00233588	0.0320399
WXG100 family type VII secretion target	2.03779	0.669757	3.04259	0.00234555	0.0321297
Dak phosphatase	-4.5995	1.51204	-3.04192	0.00235076	0.0321583
large-conductance mechanosensitive channel	-1.51478	0.498117	-3.04101	0.00235788	0.0322128
DUF3823 domain-containing protein	-2.59135	0.852305	-3.04041	0.00236259	0.0322344
MULTISPECIES: DUF3332 domain-containing protein	-1.8605	0.612187	-3.03909	0.00237291	0.0323324
maltose/maltodextrin transport system ATP-binding protein	1.00893	0.332128	3.03777	0.00238332	0.0323887
MULTISPECIES: PTS sugar transporter subunit IIB	-2.18693	0.719832	-3.03812	0.00238061	0.0323887
porin	-1.97111	0.649412	-3.03522	0.00240357	0.0325351
chemotaxis protein	1.00939	0.332477	3.03597	0.00239766	0.0325351
MULTISPECIES: restriction endonuclease MboI	-4.54994	1.49901	-3.0353	0.00240295	0.0325351
DUF1385 domain-containing protein	1.05276	0.34701	3.03381	0.00241487	0.0326452
MULTISPECIES: sulfotransferase	-2.01726	0.665038	-3.0333	0.00241898	0.0326578
N-acetylmuramic acid 6-phosphate etherase	-1.49577	0.493214	-3.0327	0.0024238	0.03268
protein TolQ	-4.52161	1.49245	-3.02966	0.00244831	0.0329674
MULTISPECIES: glycoside hydrolase family 127 protein	-1.27338	0.420526	-3.02807	0.00246124	0.0330982
DNA-binding transcriptional regulator OxyR	-1.82855	0.603967	-3.02757	0.00246528	0.0331093
bifunctional UDP-3-O	-1.68676	0.557259	-3.02689	0.00247084	0.0331408
beta-mannosidase	-1.72258	0.569518	-3.02463	0.0024894	0.0332599
tRNA pseudouridine synthase A	1.13041	0.373727	3.0247	0.00248879	0.0332599
calcium:sodium exchange protein	-5.20553	1.72081	-3.02504	0.00248598	0.0332599
MULTISPECIES: histidine kinase	-1.17979	0.390201	-3.02355	0.00249831	0.0332909
DUF2922 domain-containing protein	-2.62705	0.868972	-3.02317	0.00250142	0.0332909
transcriptional antiterminator, BglG family	5.36716	1.77498	3.02378	0.00249634	0.0332909
PTS sorbose iic component	-5.2759	1.74687	-3.02019	0.00252613	0.0335331
MULTISPECIES: acetyl-CoA hydrolase/transferase	-4.52979	1.49971	-3.02045	0.00252397	0.0335331
apolipoprotein acyltransferase	-2.27829	0.754561	-3.01936	0.00253312	0.0335826
tRNA (cytidine(34)-2'-O)-methyltransferase	1.21885	0.403798	3.01846	0.00254061	0.0336386
MULTISPECIES: Na+/glucose cotransporter	-2.1732	0.720124	-3.01781	0.00254612	0.0336683
ATP phosphoribosyltransferase regulatory subunit	0.942536	0.312418	3.0169	0.00255371	0.0336793
DNA topoisomerase IV subunit B	1.15273	0.382169	3.01627	0.00255908	0.0336793
phosphorylase	-1.26754	0.420305	-3.01577	0.00256331	0.0336793
antitoxin HicB	1.71489	0.568545	3.01628	0.00255901	0.0336793
arsenic transporter	4.84779	1.60747	3.01579	0.00256307	0.0336793
glycine/betaine ABC transporter permease	1.43311	0.475406	3.0145	0.00257407	0.0337551
DUF3298/DUF4163 domain-containing protein	-2.04622	0.678835	-3.01431	0.00257562	0.0337551
nicotinate-nucleotide adenylyltransferase	-1.51267	0.50234	-3.01124	0.0026018	0.0340116
MULTISPECIES: DUF4891 domain-containing protein	-2.41239	0.801108	-3.01132	0.00260115	0.0340116
ribonucleoside-triphosphate reductase	-1.28307	0.426275	-3.00996	0.0026128	0.0341121
carbamoyl-phosphate synthase (glutamine-hydrolyzing) small subunit	-1.61277	0.53594	-3.00923	0.00261911	0.0341512
spore gernimation protein GerQ	-5.32684	1.77164	-3.00673	0.00264079	0.0343903
glycoside hydrolase family 2, partial	-2.4875	0.827697	-3.00533	0.00265296	0.034478
putative surface layer protein	-1.71295	0.569999	-3.00518	0.00265422	0.034478
aldehyde oxidoreductase	-1.70947	0.568925	-3.00473	0.00265817	0.0344859
glutathione ABC transporter ATP-binding protein	-4.55607	1.51701	-3.00333	0.00267044	0.0346015
peptide ABC transporter	1.14655	0.381824	3.00283	0.00267478	0.0346142
BltR family transcriptional regulator	-1.77652	0.592281	-2.99945	0.00270469	0.0349135
iron-dicitrate transporter ATP-binding subunit	-4.25963	1.42002	-2.99969	0.00270251	0.0349135
16S rRNA methyltransferase	-1.51829	0.506457	-2.99786	0.0027188	0.0350518
peptide ABC transporter ATP-binding protein	-0.756251	0.252448	-2.99567	0.00273842	0.0352166
ferredoxin--NADP(+) reductase	1.02857	0.343343	2.99576	0.00273761	0.0352166
alpha-fucosidase	1.64507	0.549468	2.99394	0.00275405	0.0353733
eco57I restriction-modification methylase family protein	-4.58765	1.53259	-2.9934	0.0027589	0.0353916
MULTISPECIES: 1,4-dihydroxy-2-naphthoyl-CoA synthase	-1.71311	0.572391	-2.99291	0.00276336	0.0354046
geranyltranstransferase	-4.63466	1.54979	-2.99051	0.00278514	0.0356394
bifunctional acetaldehyde-CoA/alcohol dehydrogenase, partial	2.44849	0.818931	2.98986	0.00279104	0.0356706
MULTISPECIES: repeat protein	-3.59124	1.20132	-2.98942	0.00279507	0.0356778
peptidase S55	-3.05785	1.02332	-2.98818	0.00280643	0.0357785
peptidase S46	-1.74281	0.583454	-2.98705	0.0028168	0.0358663
LicD family protein	0.913793	0.306147	2.98482	0.00283746	0.0360402
DctP family TRAP transporter solute receptor	2.07276	0.694349	2.98519	0.00283403	0.0360402
MULTISPECIES: DUF5011 domain-containing protein	-5.29241	1.77341	-2.98432	0.00284211	0.0360549
6-phospho-3-hexuloisomerase	-3.23873	1.08602	-2.9822	0.00286185	0.0362607
DUF2075 domain-containing protein	-1.5676	0.525852	-2.98106	0.00287249	0.0363507
RNA 3'-phosphate cyclase	-3.04965	1.02417	-2.97767	0.00290449	0.0367106
cell surface protein SprA	-2.16556	0.727416	-2.97706	0.00291025	0.0367384
peptidase S1 and S6 chymotrypsin/Hap	-4.69826	1.57841	-2.97658	0.00291488	0.0367517
simple sugar transport system substrate-binding protein	1.31322	0.441376	2.97528	0.00292721	0.0368171
23S rRNA pseudouridylate synthase B	-4.48567	1.50752	-2.97553	0.00292481	0.0368171
MULTISPECIES: DUF4129 domain-containing protein	-2.10098	0.706309	-2.97459	0.00293377	0.0368371
MULTISPECIES: ribose-phosphate diphosphokinase	-1.71087	0.575204	-2.97437	0.00293595	0.0368371
tetracycline resistance ribosomal protection protein Tet(W)	4.91336	1.65264	2.97304	0.00294866	0.0369515
MULTISPECIES: CRISPR-associated endoribonuclease Cas6	-5.11846	1.72237	-2.97175	0.00296108	0.0370347
protein-export chaperone SecB	-4.42204	1.4881	-2.9716	0.00296249	0.0370347
MULTISPECIES: HU family DNA-binding protein	-1.52594	0.513718	-2.97039	0.0029742	0.037136
hydrolyase	1.63454	0.550534	2.96901	0.00298761	0.0372463
MULTISPECIES: transcription antitermination factor NusB	-1.27639	0.429945	-2.96874	0.00299027	0.0372463
dimethylargininase	-4.50797	1.5187	-2.9683	0.00299453	0.0372544
MULTISPECIES: type I deoxyribonuclease HsdR	-1.88958	0.636742	-2.96758	0.00300157	0.0372613
MULTISPECIES: cell division protein ZapA	-1.59255	0.536755	-2.96699	0.00300729	0.0372613
ABC-2 transporter permease	0.987544	0.332911	2.96639	0.00301317	0.0372613
gliding motility-associated protein GldE	-1.68805	0.569045	-2.96645	0.00301258	0.0372613
LacI family DNA-binding transcriptional regulator	-3.67359	1.23808	-2.96716	0.00300562	0.0372613
MULTISPECIES: sulfurtransferase TusE	-5.43243	1.83271	-2.96415	0.00303516	0.0374882
DUF4919 domain-containing protein	-2.13212	0.7196	-2.96293	0.00304731	0.0375932
NADH:ubiquinone reductase (Na(+)-transporting) subunit A	-2.44113	0.824626	-2.96029	0.0030735	0.037871
D-lyxose/D-mannose family sugar isomerase	1.81473	0.613438	2.9583	0.0030934	0.0380707
flagellar motor switch protein FliM	1.00653	0.34044	2.95657	0.00311079	0.0382389
MULTISPECIES: stage IV sporulation protein B	-4.78173	1.61831	-2.95477	0.00312898	0.0384168
putative DNA modification/repair radical SAM protein	0.949146	0.321371	2.95343	0.00314269	0.0384708
DUF1097 domain-containing protein	3.17559	1.07529	2.95324	0.00314459	0.0384708
oxygen-independent coproporphyrinogen III oxidase	-4.10087	1.38848	-2.95349	0.00314203	0.0384708
leucine--tRNA ligase	0.8342	0.282545	2.95245	0.00315265	0.038478
inosine 5-monophosphate dehydrogenase	-0.950898	0.322034	-2.95279	0.0031492	0.038478
MULTISPECIES: hemolysin secretion protein D	-1.5117	0.512098	-2.95197	0.0031575	0.0384916
MULTISPECIES: glutathione peroxidase	-2.65238	0.899535	-2.94861	0.00319209	0.0388673
DUF3137 domain-containing protein, partial	-1.88522	0.640033	-2.94551	0.00322421	0.0391861
MutE/EpiE family lantibiotic protection ABC transporter permease subunit	3.25412	1.10499	2.94494	0.00323013	0.0391861
MULTISPECIES: thiazole synthase	-2.12989	0.723166	-2.94523	0.00322713	0.0391861
DUF4489 domain-containing protein	-5.27228	1.79048	-2.94462	0.00323349	0.0391861
copper resistance protein NlpE	-1.31701	0.447473	-2.94322	0.0032482	0.0392719
DUF4007 domain-containing protein	1.41665	0.481316	2.94329	0.00324748	0.0392719
cytochrome b561	-5.00948	1.70241	-2.94257	0.00325497	0.0393077
mannonate dehydratase	1.06938	0.363523	2.94172	0.00326392	0.0393657
DUF4013 domain-containing protein	-4.38924	1.49223	-2.94139	0.00326742	0.0393657
ATP synthase F0 subunit C	-1.95272	0.663999	-2.94084	0.00327319	0.0393891
MULTISPECIES: magnesium and cobalt transport protein CorA	-2.20156	0.74947	-2.93749	0.00330879	0.0397711
DUF883 domain-containing protein	-1.24243	0.423058	-2.93678	0.00331636	0.0398157
MULTISPECIES: DUF4827 domain-containing protein	-1.8843	0.641853	-2.93572	0.00332778	0.0399063
aspartate dehydrogenase	-2.10877	0.719108	-2.93249	0.00336259	0.0402768
MULTISPECIES: ATP-binding protein	-0.931084	0.317767	-2.93009	0.00338865	0.0405419
MULTISPECIES: preprotein translocase SecA	1.89591	0.647201	2.92941	0.00339611	0.0405839
chlorophyll synthesis pathway protein BchC	1.44198	0.492693	2.92673	0.00342542	0.0408867
DNA helicase II	-2.16521	0.739999	-2.92596	0.00343393	0.0409409
MULTISPECIES: camphor resistance protein CrcB	-1.88464	0.644252	-2.92531	0.00344113	0.0409793
DUF438 domain-containing protein	-4.54902	1.55586	-2.9238	0.00345787	0.041131
MULTISPECIES: 30S ribosomal protein S12	0.8525	0.291719	2.92233	0.0034742	0.0412632
MULTISPECIES: amino acid-binding protein	-1.97185	0.674811	-2.92208	0.00347699	0.0412632
sulfate adenylyltransferase subunit CysN	-1.8554	0.635132	-2.92128	0.00348595	0.0412744
lipoprotein-releasing system transmembrane subunit LolC	-4.10668	1.40564	-2.92156	0.00348278	0.0412744
ATP-binding protein, partial	-1.83184	0.627575	-2.91892	0.00351244	0.0415404
MULTISPECIES: methyl-accepting chemotaxis protein	1.01837	0.349429	2.91437	0.00356407	0.0421027
teichoic acid biosynthesis protein F	-3.42881	1.17679	-2.91371	0.00357164	0.0421437
pilus biosynthesis protein	4.68496	1.60839	2.91283	0.00358173	0.0422144
MULTISPECIES: transcriptional repressor	-1.08403	0.372233	-2.91224	0.00358848	0.0422456
phosphoenolpyruvate synthase	-1.28468	0.441215	-2.91168	0.0035949	0.0422729
MULTISPECIES: preprotein translocase subunit SecA	-1.53625	0.527802	-2.91066	0.00360666	0.0423629
MULTISPECIES: propionyl-CoA carboxylase subunit beta	-2.08431	0.716579	-2.9087	0.00362933	0.0425806
MULTISPECIES: gliding motility protein GldN	-2.09036	0.718992	-2.90735	0.00364502	0.0426675
teichoic acid biosynthesis protein TagF	3.07052	1.05602	2.90764	0.00364164	0.0426675
MULTISPECIES: PTS ascorbate transporter subunit IIC	2.95642	1.01797	2.90423	0.00368162	0.043043
protein SanA	-2.54534	0.876525	-2.9039	0.00368546	0.043043
IS4 family transposase	-2.47428	0.852415	-2.90267	0.0037	0.0431444
glycine/betaine ABC transporter substrate-binding protein	2.36727	0.81561	2.90245	0.00370252	0.0431444
MULTISPECIES: myo-inositol 2-dehydrogenase	5.04949	1.74011	2.90182	0.00371002	0.0431829
GTP pyrophosphokinase	0.959109	0.330571	2.90137	0.0037154	0.0431968
MULTISPECIES: DUF1460 domain-containing protein	-1.98013	0.682766	-2.90016	0.00372971	0.0433142
modification methylase	1.42976	0.493179	2.89906	0.00374283	0.0433201
chitinase	1.52622	0.526394	2.89939	0.00373893	0.0433201
Fe-S protein assembly co-chaperone HscB	-3.9983	1.37897	-2.89949	0.00373767	0.0433201
MULTISPECIES: cell envelope biogenesis protein TonB	-2.10527	0.726452	-2.89801	0.0037554	0.0434085
poly(A) polymerase	5.6609	1.95357	2.89772	0.0037589	0.0434085
MULTISPECIES: formyltetrahydrofolate deformylase	-2.20318	0.761164	-2.89449	0.00379777	0.0437721
spore cortex-lytic enzyme	1.88234	0.650341	2.8944	0.00379888	0.0437721
phage repressor protein/antirepressor Ant	2.45549	0.84879	2.89293	0.00381668	0.043928
gluconolactonase	-2.5795	0.892504	-2.89019	0.00385012	0.0442635
MULTISPECIES: K+/H+ antiporter	-2.17077	0.75128	-2.88943	0.00385941	0.0443208
NRAMP family metal ion transporter	-2.05241	0.710551	-2.88847	0.00387121	0.0444069
MULTISPECIES: chorismate synthase	-1.3853	0.479994	-2.88608	0.00390075	0.0445218
exopolysaccharide biosynthesis polyprenyl glycosylphosphotransferase	1.22068	0.422915	2.88634	0.00389748	0.0445218
inosine monophosphate cyclohydrolase	0.892353	0.309068	2.88724	0.00388636	0.0445218
acetyl-CoA decarbonylase/synthase gamma subunit	1.73451	0.6011	2.88556	0.00390717	0.0445218
Tol-Pal system beta propeller repeat protein TolB	-3.604	1.24897	-2.88558	0.00390689	0.0445218
molybdopterin dinucleotide-binding region	-4.41308	1.52924	-2.8858	0.00390418	0.0445218
CCA tRNA nucleotidyltransferase	1.41217	0.489835	2.88295	0.00393969	0.0448428
outer spore coat protein CotE	-4.36181	1.51328	-2.88235	0.00394719	0.0448786
cation/H(+) antiporter	-1.29918	0.451187	-2.87948	0.00398335	0.0452397
RNA-binding protein rbpA	-2.33507	0.811044	-2.87909	0.00398825	0.0452455
MULTISPECIES: sporulation protein YtfJ	-2.10285	0.730835	-2.87732	0.0040107	0.0454502
MULTISPECIES: phosphoenolpyruvate--protein phosphotransferase	-1.91022	0.66479	-2.87343	0.00406046	0.0459635
Clp protease ClpX	2.14389	0.746494	2.87195	0.00407953	0.0461287
ribosome biogenesis GTPase YlqF	0.824446	0.287128	2.87136	0.00408711	0.0461637
YgiQ family radical SAM protein, partial	-4.29333	1.49581	-2.87023	0.00410172	0.0462781
MULTISPECIES: methylmalonyl Co-A mutase-associated GTPase MeaB	-2.15885	0.752565	-2.86866	0.00412211	0.0464572
sensory transducer protein	2.078	0.724687	2.86744	0.00413808	0.0465862
Fe-S protein assembly chaperone HscA	-3.73909	1.30458	-2.86612	0.00415539	0.04673
DUF4369 domain-containing protein	-2.07874	0.725806	-2.86404	0.00418271	0.0469454
AcrB/AcrD/AcrF family protein, partial	-3.04219	1.06223	-2.86397	0.00418366	0.0469454
MULTISPECIES: DUF4286 domain-containing protein	-3.03394	1.05948	-2.86362	0.00418835	0.0469469
MULTISPECIES: stage V sporulation protein S	-4.41997	1.54427	-2.86217	0.00420745	0.0471097
ornithine acetyltransferase	2.12709	0.743712	2.8601	0.00423512	0.0473681
biopolymer transporter ExbD	-1.27977	0.447582	-2.85929	0.00424587	0.0474368
DUF4332 domain-containing protein	-1.48604	0.519912	-2.85825	0.00425988	0.0475081
MULTISPECIES: AIM24 family protein	-2.23837	0.783161	-2.85813	0.00426148	0.0475081
acyl carrier protein	-0.847658	0.296888	-2.85515	0.00430171	0.0479048
colicin V production protein CvpA	-4.35434	1.52557	-2.85424	0.00431398	0.0479895
hexosaminidase	-2.54544	0.892257	-2.85281	0.00433351	0.0481548
MULTISPECIES: 5'-nucleotidase	1.99971	0.70127	2.85155	0.00435063	0.0482929
choline-sulfatase	1.65567	0.580745	2.85094	0.00435901	0.0483339
PEGA domain-containing protein	0.954499	0.3351	2.8484	0.00439398	0.0486692
BlaR1 family beta-lactam sensor/signal transducer	1.05141	0.369238	2.84751	0.0044063	0.0486999
peptidase S51	-2.22866	0.782637	-2.84763	0.00440458	0.0486999
zinc metalloprotease HtpX	-2.58283	0.907155	-2.84717	0.00441094	0.0486999
lipoprotein signal peptidase	-1.09409	0.384375	-2.84643	0.00442128	0.0487196
GTPase HflX, partial	5.05654	1.77649	2.84636	0.00442217	0.0487196
glycerophosphodiester phosphodiesterase	-0.866598	0.304764	-2.8435	0.00446208	0.0490301
methionine ABC transporter permease	1.3866	0.487642	2.84349	0.00446228	0.0490301
MULTISPECIES: cation-translocating P-type ATPase	-1.63101	0.57363	-2.84332	0.00446463	0.0490301
glycerophosphoryl diester phosphodiesterase	1.45122	0.510512	2.84268	0.00447354	0.0490755
histidine-type phosphatase	-1.92051	0.675831	-2.8417	0.00448741	0.0491753
DUF4373 domain-containing protein	2.31025	0.813127	2.84119	0.00449449	0.0492006
UDP-N-acetylglucosamine diphosphorylase	-1.40678	0.495225	-2.84068	0.00450172	0.0492275
MULTISPECIES: vitamin B12 receptor	-4.4389	1.56321	-2.8396	0.00451696	0.0493416
thermonuclease	-4.50676	1.58812	-2.8378	0.0045425	0.0495681
DNA-binding protein, partial	1.47527	0.52004	2.83683	0.00455633	0.0496664
MULTISPECIES: LacI family transcriptional regulator	1.05316	0.371477	2.83506	0.00458171	0.0498902
molybdopterin synthase sulfur carrier subunit	-4.0499	1.42953	-2.83304	0.00461083	0.0501543
UDP-N-acetylmuramoyl-L-alanyl-D-glutamate--L-lysine ligase	2.35089	0.830024	2.83231	0.00462123	0.0501615
MULTISPECIES: DNA repair exonuclease	-4.18557	1.47767	-2.83254	0.00461792	0.0501615
chemotaxis protein CheD	1.01237	0.357596	2.83105	0.0046395	0.0503069
FAD-binding protein	-0.949797	0.335897	-2.82764	0.00468922	0.0507925
MULTISPECIES: DNA recombination/repair protein RecA	1.49465	0.528842	2.82626	0.00470948	0.0509407
cysteine hydrolase	0.987987	0.349643	2.8257	0.00471774	0.0509407
ATP synthase subunit E	-1.58662	0.56146	-2.82589	0.00471498	0.0509407
methionine aminopeptidase	1.00406	0.355727	2.82257	0.00476401	0.0512256
PTS fructose transporter subunit IIA	-1.63847	0.580285	-2.82356	0.0047494	0.0512256
23S rRNA (uracil(1939)-C(5))-methyltransferase RlmD, partial	-1.66275	0.588994	-2.82304	0.00475706	0.0512256
molybdopterin dinucleotide binding domain protein	-4.28954	1.51973	-2.82257	0.004764	0.0512256
flagellar protein export ATPase FliI	0.902906	0.32011	2.82061	0.00479318	0.0514855
MULTISPECIES: RNA-binding protein	-1.83282	0.649948	-2.81995	0.00480319	0.0515392
DUF3232 domain-containing protein	3.15405	1.11868	2.81943	0.00481095	0.0515688
RNB domain-containing ribonuclease	-3.69648	1.3119	-2.81766	0.00483746	0.051799
MULTISPECIES: redoxin	-3.70586	1.31579	-2.81645	0.00485581	0.0519416
3-phosphoserine/phosphohydroxythreonine aminotransferase	1.09624	0.389336	2.81567	0.00486752	0.0520128
2-oxoglutarate dehydrogenase E1 component	-1.25385	0.445557	-2.81412	0.00489109	0.0522105
MULTISPECIES: SIMPL domain-containing protein	-3.77114	1.34063	-2.81295	0.00490886	0.0523459
TrpB-like pyridoxal phosphate-dependent enzyme	1.18448	0.421178	2.81231	0.00491873	0.0523871
MULTISPECIES: peptidase M16	-1.36517	0.485474	-2.81204	0.0049229	0.0523871
peptide deformylase	-0.972353	0.346037	-2.80997	0.0049546	0.0525616
dihydroxyacetone kinase subunit L	1.14487	0.407415	2.81008	0.00495286	0.0525616
MULTISPECIES: nucleoside permease	-1.59072	0.565966	-2.81063	0.00494446	0.0525616
30S ribosomal protein S10	0.772236	0.2749	2.80915	0.00496726	0.0526417
5-formyltetrahydrofolate cyclo-ligase	-0.866483	0.308634	-2.80748	0.00499308	0.052861
MULTISPECIES: tetracycline resistance ribosomal protection protein Tet(Q)	-4.48184	1.59741	-2.80568	0.00502099	0.0531019
ATPase/histidine kinase/DNA gyrase B/HSP90 domain protein	-3.8493	1.37252	-2.80455	0.0050387	0.0532345
MULTISPECIES: pectate lyase	-3.23235	1.15324	-2.80285	0.0050653	0.0534608
MULTISPECIES: polyprenol monophosphomannose synthase	-1.70085	0.607082	-2.80169	0.0050836	0.053599
MULTISPECIES: PAP2 family protein	-4.47099	1.59609	-2.80121	0.00509118	0.053624
ATP-dependent protease, partial	-2.01169	0.718389	-2.80028	0.00510577	0.0537006
cytochrome b6	-2.71651	0.970151	-2.80009	0.00510888	0.0537006
nicotinate-nicotinamide nucleotide adenylyltransferase	0.730425	0.260967	2.79892	0.00512738	0.0538401
FadR family transcriptional regulator	0.95371	0.340853	2.79801	0.00514183	0.0538574
cytosine methyltransferase	-1.49811	0.535454	-2.79783	0.00514471	0.0538574
rubrerythrin family protein, partial	-4.2469	1.51765	-2.79834	0.00513665	0.0538574
30S ribosomal protein S18	0.979026	0.350035	2.79694	0.00515898	0.0538829
MULTISPECIES: cardiolipin synthase	-1.43915	0.514589	-2.79669	0.00516284	0.0538829
dTDP-glucose pyrophosphorylase	1.56314	0.558899	2.79682	0.00516083	0.0538829
PucR family transcriptional regulator	1.26238	0.451511	2.79591	0.00517539	0.0539591
cAMP-binding protein	-1.68027	0.60152	-2.79337	0.00521622	0.0543299
DUF349 domain-containing protein	-1.80202	0.645423	-2.792	0.00523829	0.0544497
MULTISPECIES: secretion protein	-4.34248	1.55532	-2.79201	0.00523814	0.0544497
MULTISPECIES: G5 domain protein	-1.51497	0.542694	-2.79157	0.0052453	0.0544675
MTA/SAH nucleosidase	-1.38198	0.495124	-2.79118	0.00525159	0.0544779
DNA-directed RNA polymerase subunit beta'	0.73491	0.26334	2.79073	0.00525898	0.0544997
triose-phosphate isomerase	0.753479	0.270162	2.78899	0.0052873	0.0547382
MULTISPECIES: DUF4488 domain-containing protein	-2.40912	0.864014	-2.78829	0.00529876	0.0548017
50S ribosomal protein L36	1.17601	0.422149	2.78577	0.00534011	0.055174
MULTISPECIES: imidazole glycerol phosphate synthase subunit HisH	-1.71258	0.615062	-2.78439	0.0053628	0.0553529
MULTISPECIES: NRAMP family metal ion transporter	-1.63038	0.585692	-2.78368	0.00537453	0.0554185
C4-dicarboxylate ABC transporter	-1.06449	0.382508	-2.78291	0.00538735	0.0554951
16S rRNA maturation RNase YbeY	1.08495	0.390011	2.78183	0.00540527	0.055624
fatty acid-binding protein DegV	0.742927	0.267223	2.78018	0.00543292	0.0558528
dimethylamine corrinoid protein 3	-4.97819	1.79114	-2.77934	0.00544691	0.0559408
MULTISPECIES: NADH-quinone oxidoreductase subunit K	-1.82607	0.657469	-2.77742	0.00547929	0.0561613
NlpC/P60 family protein	1.62282	0.584284	2.77744	0.00547884	0.0561613
NADH:ubiquinone reductase (Na(+)-transporting) subunit D	-1.9574	0.704862	-2.777	0.00548634	0.0561777
lipoate--protein ligase	-1.30841	0.471327	-2.77601	0.00550308	0.0562932
mannose-6-phosphate isomerase	-0.851785	0.306963	-2.77487	0.0055223	0.0563046
MULTISPECIES: D-alanine--D-alanine ligase	-1.38753	0.500245	-2.77369	0.00554246	0.0563046
UDP-N-acetylglucosamine diphosphorylase/glucosamine-1-phosphate N-acetyltransferase	-1.13638	0.409662	-2.77394	0.00553822	0.0563046
sulfate ABC transporter permease subunit CysT	1.75132	0.631275	2.77426	0.00553277	0.0563046
hydroxymethylglutaryl-CoA synthase	-1.51007	0.544304	-2.77432	0.00553177	0.0563046
translation repressor RelE	-1.74512	0.629007	-2.77441	0.00553022	0.0563046
serine-type D-Ala-D-Ala carboxypeptidase	-1.78556	0.643553	-2.77453	0.00552808	0.0563046
flagellar biosynthetic protein FliR	0.917067	0.330754	2.77265	0.00556012	0.0563174
polysaccharide biosynthesis protein GumN	1.76634	0.636975	2.77302	0.00555394	0.0563174
family 4 glycosyl hydrolase	4.53198	1.63446	2.77277	0.00555809	0.0563174
GHKL domain-containing protein	1.14966	0.41473	2.77208	0.00557	0.0563538
protease modulator HflK	-3.01224	1.08674	-2.7718	0.00557465	0.0563538
MULTISPECIES: flagellar basal body rod protein FlgC	1.35603	0.489773	2.76869	0.00562815	0.0568388
MULTISPECIES: thiol:disulfide interchange protein	-1.88907	0.682555	-2.76765	0.00564628	0.056966
competence/damage-inducible protein A	0.802335	0.290164	2.7651	0.00569048	0.057188
selenium-binding protein	-1.46717	0.530512	-2.76558	0.0056822	0.057188
DNA/RNA non-specific endonuclease	-1.69231	0.612021	-2.76513	0.00569008	0.057188
chaperonin	-2.47594	0.895402	-2.76517	0.00568935	0.057188
menaquinol oxidoreductase	-7.0704	2.55749	-2.76459	0.00569945	0.0572222
hemolysin III	-1.57352	0.569329	-2.76381	0.00571309	0.0572476
MULTISPECIES: 2-oxoglutarate oxidoreductase	-1.40949	0.509975	-2.76385	0.00571239	0.0572476
Na(+)-translocating NADH-quinone reductase subunit A	-2.00006	0.724184	-2.76182	0.00574801	0.0575415
pyruvate, phosphate dikinase	0.807202	0.292434	2.76029	0.00577501	0.0577557
type II toxin-antitoxin system HicB family antitoxin	1.01422	0.367493	2.75983	0.00578319	0.0577695
aminobenzoyl-glutamate transporter	-1.43331	0.519393	-2.75958	0.0057876	0.0577695
DUF2764 domain-containing protein	-1.97816	0.716919	-2.75926	0.00579329	0.0577703
3'(2'),5'-bisphosphate nucleotidase	-1.80655	0.654817	-2.75887	0.00580024	0.0577836
spore envelope protein	-4.35549	1.58068	-2.75545	0.00586116	0.0583341
IS200/IS605 family transposase	1.92248	0.698245	2.75329	0.00589988	0.0586628
DUF4286 domain-containing protein	-2.04674	0.743488	-2.75289	0.00590724	0.0586793
CAAX protease	-1.60477	0.583061	-2.75231	0.00591759	0.0587256
L-arabinose isomerase	-0.897257	0.326093	-2.75153	0.00593172	0.0588091
nucleoid-associated protein, YbaB/EbfC family	0.961385	0.349655	2.74953	0.00596813	0.0590668
sucrose operon repressor ScrR	-4.34316	1.57964	-2.74947	0.00596919	0.0590668
MULTISPECIES: 16S rRNA (uracil(1498)-N(3))-methyltransferase	-2.13818	0.77781	-2.74897	0.0059782	0.0590992
polya polymerase	0.929872	0.338389	2.74793	0.00599723	0.0592107
cytochrome C biogenesis protein	-1.72712	0.628563	-2.74773	0.00600097	0.0592107
ATPase AAA family	-3.83756	1.39686	-2.74728	0.00600919	0.0592351
right-handed parallel beta-helix repeat-containing protein	-1.52939	0.556994	-2.74579	0.00603656	0.059448
Na+-transporting NADH:ubiquinone oxidoreductase subunit G	-2.14573	0.782644	-2.74164	0.00611324	0.0601457
DUF499 domain-containing protein	2.1269	0.776013	2.7408	0.00612894	0.0602425
pyridoxal-5'-phosphate-dependent protein subunit beta	-1.81383	0.662124	-2.73941	0.00615504	0.0604414
MULTISPECIES: transcriptional regulator	-0.846237	0.309097	-2.73777	0.00618577	0.0606102
L-glutamate gamma-semialdehyde dehydrogenase	2.16595	0.791469	2.73661	0.00620752	0.0606102
membrane protein, partial	2.71067	0.990435	2.73685	0.00620302	0.0606102
IS982 family transposase	-3.07067	1.122	-2.73678	0.00620446	0.0606102
MULTISPECIES: PucR family transcriptional regulator	-4.82683	1.76322	-2.73751	0.00619063	0.0606102
signal protein	-3.98353	1.45548	-2.73693	0.00620157	0.0606102
MULTISPECIES: protein jag	1.62848	0.595266	2.73572	0.00622446	0.0607179
WecB/TagA/CpsF family glycosyl transferase	1.6296	0.595937	2.73452	0.00624714	0.0608815
ribose-phosphate pyrophosphokinase	-0.933831	0.341578	-2.73388	0.00625936	0.0609429
transcription termination/antitermination protein NusG	1.03664	0.379611	2.73079	0.00631825	0.0614461
MULTISPECIES: xanthine dehydrogenase FAD-binding subunit XdhB	-2.97759	1.09048	-2.73054	0.00632297	0.0614461
LlaJI restriction endonuclease	-1.41787	0.519373	-2.72996	0.00633412	0.0614863
DUF493 domain-containing protein	-4.33879	1.58947	-2.72971	0.00633904	0.0614863
lipopolysaccharide heptosyltransferase I	-4.2265	1.54858	-2.72927	0.00634748	0.0615102
cysteine desulfurase NifS	0.894322	0.327755	2.72863	0.00635976	0.0615713
putative type II restriction-modification enzyme	-1.576	0.577668	-2.72822	0.00636774	0.0615906
MULTISPECIES: DUF871 domain-containing protein	-2.67547	0.980949	-2.72743	0.00638301	0.0616805
transcription antitermination factor NusB, partial	-1.74248	0.63922	-2.72594	0.00641177	0.0619004
DUF4129 domain-containing protein	-2.11847	0.777497	-2.72473	0.00643548	0.0620711
MULTISPECIES: propanediol utilization phosphotransacylase	-3.21153	1.17923	-2.72341	0.0064612	0.0622608
ATP-dependent Clp protease adaptor ClpS	3.30424	1.21403	2.7217	0.00649468	0.0625249
MULTISPECIES: methylmalonyl-CoA epimerase	-1.24202	0.456637	-2.71994	0.00652939	0.0627749
MULTISPECIES: multidrug transporter MatE	4.11161	1.51175	2.71977	0.00653283	0.0627749
50S ribosomal protein L10	0.847207	0.311899	2.71629	0.00660189	0.0633204
amino acid adenylation protein	-2.91234	1.07209	-2.7165	0.0065977	0.0633204
MULTISPECIES: WYL domain-containing protein	-1.18466	0.436257	-2.7155	0.00661752	0.0633887
MULTISPECIES: ZIP family metal transporter	-2.32836	0.857493	-2.71531	0.00662132	0.0633887
MULTISPECIES: helix-turn-helix domain-containing protein	-1.27289	0.468859	-2.71486	0.00663039	0.0634166
nicotinamide riboside transporter PnuC	-1.66064	0.611854	-2.7141	0.00664554	0.0635025
serine protease HtrA	-1.75666	0.647367	-2.71354	0.0066569	0.0635521
NADH:ubiquinone reductase (Na(+)-transporting) subunit B	-1.75716	0.648326	-2.7103	0.00672229	0.0641169
adenosine deaminase, partial	-2.27207	0.838627	-2.70928	0.00674292	0.0642542
nucleic acid-binding protein	1.5548	0.574405	2.7068	0.00679357	0.064677
DUF5005 domain-containing protein	-2.45208	0.906236	-2.70578	0.00681435	0.064815
carboxylase	-1.64613	0.608559	-2.70496	0.00683118	0.0649151
aryl sulfotransferase	1.13166	0.41849	2.70415	0.00684784	0.0649536
IIa protein of sugar transport PTS system	-4.35673	1.61101	-2.70434	0.00684401	0.0649536
MULTISPECIES: terminase	3.37085	1.2467	2.70381	0.00685497	0.0649614
MULTISPECIES: stage II sporulation protein M	-4.01329	1.48496	-2.70263	0.00687939	0.0651329
RNase III inhibitor	1.09492	0.405184	2.70227	0.00688678	0.065143
family 31 glucosidase	1.88053	0.696254	2.70093	0.00691458	0.065346
LruC domain-containing protein	-1.82831	0.677048	-2.70041	0.0069253	0.0653873
MULTISPECIES: F0F1 ATP synthase subunit beta	-1.08945	0.403555	-2.69962	0.00694177	0.0654607
RepA protein, partial	-2.17373	0.805253	-2.69943	0.00694579	0.0654607
polysaccharide biosynthesis protein	0.897335	0.332565	2.69822	0.00697111	0.0655794
tRNA uridine-5-carboxymethylaminomethyl(34) synthesis enzyme MnmG, partial	-2.69544	0.998951	-2.69827	0.00696999	0.0655794
DUF2807 domain-containing protein	-1.60207	0.594527	-2.69469	0.00704543	0.0660974
putative toxin-antitoxin system toxin component, PIN family	1.48061	0.549397	2.69497	0.00703945	0.0660974
MULTISPECIES: DUF3822 domain-containing protein	-2.9405	1.09098	-2.69527	0.00703315	0.0660974
D-amino acid aminotransferase	1.6846	0.625317	2.69399	0.00706017	0.0661755
MULTISPECIES: NADH:ubiquinone reductase (Na(+)-transporting) subunit B	-1.89136	0.70216	-2.69363	0.00706795	0.0661881
recombinase, partial	-1.32652	0.492588	-2.69295	0.00708223	0.0662616
MULTISPECIES: DUF4325 domain-containing protein	-2.17146	0.806547	-2.69229	0.00709637	0.0662738
multidrug ABC transporter substrate-binding protein	-1.73427	0.644307	-2.69168	0.00710927	0.0662738
MULTISPECIES: nicotinate-nicotinamide nucleotide adenylyltransferase	1.94624	0.723046	2.69173	0.00710824	0.0662738
MULTISPECIES: nitrate reductase	-2.22222	0.825462	-2.6921	0.0071004	0.0662738
thioredoxin domain-containing protein	1.0843	0.403263	2.68881	0.0071708	0.066772
DUF3854 domain-containing protein	4.58861	1.7067	2.68858	0.00717568	0.066772
MULTISPECIES: IS21 family transposase	-4.38741	1.63217	-2.68809	0.00718616	0.0668092
ribose-phosphate diphosphokinase	0.837278	0.31155	2.68746	0.0071998	0.0668154
MULTISPECIES: urocanate hydratase	-2.64227	0.983108	-2.68767	0.00719515	0.0668154
peptidase M48	-1.68158	0.62586	-2.68684	0.00721321	0.0668796
tetratricopeptide repeat protein	-1.16829	0.435055	-2.68538	0.0072448	0.0669916
MULTISPECIES: RagB/SusD family nutrient uptake outer membrane protein	-1.68455	0.627246	-2.68564	0.00723918	0.0669916
activase	-1.12607	0.419252	-2.6859	0.00723343	0.0669916
chemical-damaging agent resistance protein C	-0.885734	0.330098	-2.68324	0.00729121	0.0673604
siderophore biosynthesis protein	-1.77364	0.661113	-2.6828	0.0073008	0.0673885
crotonase	-2.35029	0.876413	-2.68172	0.00732447	0.0675464
polyprenol monophosphomannose synthase, partial	-1.87585	0.699732	-2.68082	0.00734427	0.0676684
Rha family transcriptional regulator	3.04402	1.13572	2.68025	0.00735669	0.0677223
MULTISPECIES: 2-iminoacetate synthase ThiH	-1.92651	0.719103	-2.67905	0.00738309	0.0679047
inositol 2-dehydrogenase	1.02073	0.38115	2.67803	0.00740555	0.0680505
DUF4132 domain-containing protein, partial	-2.28504	0.853539	-2.67713	0.00742556	0.068148
MULTISPECIES: DUF4956 domain-containing protein	4.93541	1.84366	2.67696	0.0074294	0.068148
aspartate aminotransferase family protein	-1.24816	0.466342	-2.67649	0.00743968	0.0681816
MULTISPECIES: nucleoside-diphosphate kinase	-1.75823	0.657283	-2.67501	0.0074728	0.0684242
sulfurtransferase-like selenium metabolism protein YedF	1.79207	0.670012	2.67468	0.00748014	0.0684307
D-methionine ABC transporter ATP-binding protein	2.31116	0.864301	2.67402	0.00749475	0.0685035
MULTISPECIES: endoglycosidase	-2.10366	0.787339	-2.67186	0.00754312	0.0688845
cytochrome B6	-2.18766	0.819948	-2.66804	0.00762946	0.0696112
thioredoxin	-0.806129	0.302249	-2.6671	0.00765082	0.0696211
DNA topoisomerase IV subunit A	-1.41473	0.530415	-2.66721	0.00764847	0.0696211
MULTISPECIES: DUF4492 domain-containing protein	-2.10596	0.789489	-2.6675	0.00764178	0.0696211
MULTISPECIES: 3-dehydro-L-gulonate 2-dehydrogenase	1.4864	0.557587	2.66578	0.0076811	0.0697119
MULTISPECIES: flagellar biosynthesis protein FliQ	-1.75787	0.659415	-2.6658	0.00768046	0.0697119
SURF1 family protein	-3.46979	1.30154	-2.66591	0.00767801	0.0697119
MULTISPECIES: anti-sigma factor	-1.71804	0.644738	-2.66471	0.00770541	0.069871
TRAP transporter small permease	1.10115	0.413294	2.66432	0.00771448	0.0698917
DUF4836 domain-containing protein	-1.84444	0.692615	-2.66301	0.00774461	0.070103
MULTISPECIES: MFS transporter	-1.17043	0.439766	-2.66148	0.00777975	0.0702359
xanthan lyase	-2.04757	0.769166	-2.66206	0.00776635	0.0702359
TIGR02391 family protein	-1.89165	0.710747	-2.6615	0.00777937	0.0702359
thymidine phosphorylase	2.55719	0.961026	2.66089	0.00779343	0.0702978
NADH-quinone oxidoreductase subunit A	-2.15586	0.810342	-2.66043	0.00780414	0.0703329
MULTISPECIES: 3-phosphoglycerate dehydrogenase	-0.88385	0.33253	-2.65796	0.00786153	0.0707484
sirohydrochlorin cobaltochelatase	-1.20571	0.453639	-2.65785	0.00786399	0.0707484
DUF805 domain-containing protein	-1.36487	0.513729	-2.65679	0.00788876	0.0707864
MULTISPECIES: DUF3108 domain-containing protein	-1.47778	0.556284	-2.65652	0.00789526	0.0707864
glycine dehydrogenase (aminomethyl-transferring)	-1.53577	0.578013	-2.65698	0.00788446	0.0707864
NapD protein	-4.27627	1.60974	-2.6565	0.00789569	0.0707864
MULTISPECIES: signal recognition particle-docking protein FtsY	-1.18766	0.447437	-2.65436	0.00794599	0.0710999
MULTISPECIES: RelE/ParE family toxin	2.49866	0.941423	2.65413	0.00795137	0.0710999
MULTISPECIES: phage integrase family	-3.75864	1.41593	-2.65454	0.00794162	0.0710999
MULTISPECIES: DUF1573 domain-containing protein	-1.87911	0.708204	-2.65334	0.00797001	0.0712047
peptidase S1	-1.62306	0.611788	-2.65298	0.00797838	0.0712178
RNA polymerase sigma-70 factor	-1.7482	0.659103	-2.65239	0.00799252	0.0712822
RNA polymerase Rpb6	-1.80181	0.680156	-2.64912	0.00807027	0.0718512
MULTISPECIES: type II toxin-antitoxin system prevent-host-death family antitoxin	3.53082	1.33281	2.64916	0.00806931	0.0718512
TolC family protein	-1.16878	0.441584	-2.64679	0.00812595	0.0722221
indolepyruvate oxidoreductase	-1.20962	0.456965	-2.64707	0.00811932	0.0722221
50S ribosomal protein L10, partial	-1.36244	0.514842	-2.64632	0.00813729	0.0722606
DUF4438 domain-containing protein	-2.09491	0.791786	-2.6458	0.0081498	0.0723093
MULTISPECIES: ATP synthase F0 subunit A	-0.705133	0.266773	-2.64319	0.00821279	0.0728055
DUF3160 domain-containing protein	3.47222	1.31401	2.64246	0.00823053	0.0729
PBSX family phage terminase large subunit	2.14514	0.812372	2.64059	0.00827626	0.073242
serine/threonine-protein kinase	0.905263	0.342884	2.64014	0.00828714	0.0732754
DUF4240 domain-containing protein	2.11004	0.79949	2.63923	0.00830948	0.0734099
MULTISPECIES: 5-methyltetrahydrofolate--homocysteine methyltransferase	-2.30038	0.871886	-2.6384	0.00832991	0.0735273
MULTISPECIES: teichoic acid ABC transporter permease	1.55252	0.589049	2.63564	0.00839782	0.0740633
IS701 family transposase, partial	1.85097	0.702968	2.63307	0.00846162	0.0745621
MULTISPECIES: glycosyltransferase family 1 protein	-1.59353	0.605351	-2.63241	0.00847806	0.0746211
DUF3244 domain-containing protein	-2.5211	0.957784	-2.63222	0.0084828	0.0746211
DNA-formamidopyrimidine glycosylase	-1.61179	0.612463	-2.63166	0.00849692	0.0746815
hemerythrin	0.859114	0.326604	2.63044	0.00852735	0.0748214
thiW protein	1.75017	0.665305	2.63063	0.00852268	0.0748214
MULTISPECIES: DUF4411 domain-containing protein	-1.73969	0.661453	-2.6301	0.00853608	0.0748341
MULTISPECIES: beta-ketoacyl synthase	-4.2042	1.59929	-2.62879	0.0085688	0.0750572
MULTISPECIES: UPF0365 family protein	-1.84166	0.700986	-2.62725	0.00860785	0.0753352
outer membrane vitamin B12 receptor protein	-2.09436	0.797268	-2.62693	0.00861597	0.0753422
signal recognition particle protein	0.969198	0.369135	2.62559	0.00864981	0.075574
T9SS C-terminal target domain-containing protein	-1.05662	0.402654	-2.62415	0.00868663	0.0757031
preprotein translocase YidC	-1.30778	0.498356	-2.62419	0.00868552	0.0757031
Ni,Fe-hydrogenase small subunit	-4.49891	1.71421	-2.62449	0.00867796	0.0757031
sialate O-acetylesterase	-1.17953	0.449589	-2.62356	0.00870158	0.0757693
MULTISPECIES: transposase	-0.923133	0.351937	-2.623	0.00871586	0.0758134
DUF5116 domain-containing protein	-4.00549	1.52719	-2.62279	0.00872137	0.0758134
chemotaxis protein CheW	0.803333	0.306423	2.62165	0.00875058	0.0758752
DUF4234 domain-containing protein	1.18096	0.450377	2.62215	0.00873773	0.0758752
serine hydroxymethyltransferase, partial	-1.9125	0.729448	-2.62185	0.00874536	0.0758752
o-succinylbenzoate--CoA ligase	-2.31774	0.884566	-2.62019	0.00878797	0.0761353
DUF4209 domain-containing protein	5.0176	1.91684	2.61764	0.00885404	0.0766433
carbon storage regulator	0.895349	0.342121	2.61705	0.00886929	0.0766441
insulinase family protein	-0.76697	0.293097	-2.61678	0.00887646	0.0766441
integration host factor subunit beta	-1.40761	0.537891	-2.61691	0.00887292	0.0766441
LytR family transcriptional regulator	0.922526	0.352807	2.61482	0.0089275	0.0770202
MULTISPECIES: membrane protein	-1.55508	0.595075	-2.61325	0.00896866	0.0773106
MULTISPECIES: aminopeptidase	-0.899083	0.3442	-2.61209	0.00899904	0.0773239
YlbF family regulator	0.914589	0.35012	2.61222	0.00899576	0.0773239
DUF4302 domain-containing protein	-1.90727	0.730261	-2.61177	0.00900748	0.0773239
doubled motif LPXTG anchor domain-containing protein	-2.41107	0.92316	-2.61176	0.00900773	0.0773239
DUF3440 domain-containing protein	3.37824	1.29327	2.61217	0.00899682	0.0773239
MULTISPECIES: shikimate 5-dehydrogenase	-1.83767	0.703776	-2.61115	0.00902376	0.077397
EpsG family protein	-0.954669	0.365672	-2.61073	0.00903498	0.0774287
serine protease, partial	-4.17185	1.59829	-2.6102	0.00904883	0.077483
DUF2953 domain-containing protein	1.00622	0.385579	2.60963	0.00906391	0.0775476
acriflavin resistance protein	0.957364	0.367201	2.6072	0.0091287	0.0778815
ABC-F type ribosomal protection protein	1.28104	0.491219	2.60788	0.00911054	0.0778815
inner membrane protein	-1.87758	0.720157	-2.60718	0.00912918	0.0778815
VanS	5.44225	2.08753	2.60703	0.00913317	0.0778815
C-terminal processing peptidase	1.0538	0.40432	2.60636	0.00915099	0.0779322
aspartate/glutamate racemase family protein	-3.77073	1.44681	-2.60624	0.00915425	0.0779322
sodium/glutamate symporter	1.35407	0.519658	2.60569	0.0091689	0.0779924
6-phosphofructokinase	0.764685	0.293681	2.60379	0.00921983	0.0781674
vancomycin resistance histidine kinase VanS	1.16868	0.448747	2.60433	0.0092055	0.0781674
Na+/Pi-cotransporter	-1.85487	0.712352	-2.60386	0.00921796	0.0781674
outer membrane protein assembly factor BamE	-3.80406	1.46077	-2.60415	0.00921022	0.0781674
cell division initiation protein	-4.37983	1.68241	-2.60331	0.00923296	0.0782144
MULTISPECIES: phosphonate ABC transporter ATP-binding protein	-1.65674	0.636536	-2.60275	0.00924802	0.0782776
antitermination protein NusG	-3.01482	1.15848	-2.6024	0.00925728	0.0782916
MULTISPECIES: acetyl-CoA decarbonylase	-1.63197	0.627224	-2.6019	0.00927085	0.0783421
septum formation protein Maf	-1.06696	0.410257	-2.6007	0.00930328	0.0785517
PTS N-acetylglucosamine IIBC component	2.04025	0.784801	2.5997	0.00933045	0.0787166
MULTISPECIES: flagellar motor protein MotA	-1.52153	0.585477	-2.59878	0.00935559	0.0787352
LamB/YcsF family protein	1.21561	0.467682	2.59922	0.00934348	0.0787352
cell division protein FtsB	-4.18205	1.60913	-2.59896	0.00935075	0.0787352
transcription termination/antitermination factor NusG	0.994702	0.382822	2.59834	0.00936753	0.0787714
MULTISPECIES: peptidase M6	-4.17898	1.60886	-2.59747	0.00939131	0.0789069
B12-binding domain-containing radical SAM protein	0.837397	0.322633	2.59551	0.00944495	0.0791663
tRNA pseudouridine(55) synthase	1.17385	0.452259	2.59553	0.00944439	0.0791663
23S rRNA (guanine(2445)-N(2))/(guanine(2069)-N(7))-methyltransferase	-3.08663	1.18922	-2.5955	0.00944524	0.0791663
MULTISPECIES: L-threonine 3-dehydrogenase	-0.956669	0.368761	-2.59428	0.00947891	0.0793195
hydrogenase maturation factor	1.31582	0.507163	2.59447	0.00947368	0.0793195
MULTISPECIES: ATP-dependent helicase	-1.15266	0.44439	-2.5938	0.00949209	0.0793536
MULTISPECIES: V-type ATP synthase subunit K	-1.84476	0.711282	-2.59357	0.0094984	0.0793536
MULTISPECIES: 30S ribosomal protein S2	0.89282	0.344391	2.59246	0.00952916	0.0794817
methionine ABC transporter ATP-binding protein	-1.57143	0.606102	-2.59268	0.00952321	0.0794817
UPF0261 family protein	4.30925	1.66275	2.59165	0.00955181	0.0796061
response regulator	0.738871	0.285161	2.59107	0.00956778	0.0796748
SIR2 family protein	1.91829	0.740515	2.59048	0.0095843	0.0797479
MULTISPECIES: PTS lactose transporter subunit IIC	-2.42724	0.937117	-2.59012	0.00959429	0.0797665
MULTISPECIES: type VI secretion protein	3.36703	1.3002	2.58962	0.00960823	0.0798181
DUF4922 domain-containing protein	-1.58054	0.610591	-2.58854	0.00963844	0.0800045
MULTISPECIES: gliding motility protein GldL	-1.76344	0.681452	-2.58777	0.0096599	0.0801181
DUF1840 domain-containing protein	-4.101	1.58519	-2.58708	0.00967935	0.0802148
LemA protein	-1.79328	0.693317	-2.58652	0.00969514	0.0802165
capsular biosynthesis protein CpsJ	3.00457	1.16157	2.58664	0.00969158	0.0802165
Glu/Leu/Phe/Val dehydrogenase	1.17163	0.453135	2.58562	0.00972041	0.0803611
K+/H+ antiporter	-1.0386	0.401817	-2.58476	0.00974472	0.0804975
RepB family plasmid replication initiator protein	1.62612	0.629209	2.58439	0.00975519	0.0805194
MULTISPECIES: DUF4295 domain-containing protein	-1.96176	0.759351	-2.58347	0.00978119	0.0806048
phage major capsid protein	2.36152	0.91408	2.5835	0.00978037	0.0806048
MULTISPECIES: aminoglycoside phosphotransferase	1.29897	0.502974	2.58257	0.00980666	0.0806856
MULTISPECIES: DNA mismatch repair protein MutL	-1.47634	0.571619	-2.58274	0.00980193	0.0806856
flagellar motor switch protein FliG	0.770676	0.298499	2.58184	0.00982756	0.0807931
thiol reductant ABC exporter subunit CydC	1.74704	0.676765	2.58146	0.00983821	0.0808099
lysophospholipid transporter LplT	-4.12238	1.59707	-2.58122	0.00984529	0.0808099
chemotaxis protein CheR	1.03667	0.401735	2.58048	0.00986644	0.0809189
DUF4968 domain-containing protein	-1.41013	0.546602	-2.57981	0.00988554	0.0810111
MULTISPECIES: molybdenum cofactor biosynthesis protein	-2.50882	0.972979	-2.57849	0.00992329	0.0812558
hydrogenase 4 subunit B	-4.87938	1.8929	-2.57773	0.00994528	0.0813712
adenine methyltransferase	2.14797	0.833845	2.57598	0.00999562	0.0817181
ApbE family protein	-2.25331	0.875032	-2.57512	0.0100206	0.0818573
DUF2207 domain-containing protein	-1.64513	0.639383	-2.573	0.0100821	0.0821642
MULTISPECIES: chromosome partitioning protein ParA	-2.07208	0.805279	-2.57312	0.0100787	0.0821642
manganese catalase	-3.35206	1.30269	-2.57317	0.0100771	0.0821642
motility protein A	0.946407	0.367947	2.57213	0.0101075	0.0822654
oligosaccharide repeat unit polymerase	0.892746	0.347135	2.57175	0.0101185	0.0822654
DNA polymerase III subunit gamma and tau	2.6648	1.03609	2.57197	0.0101122	0.0822654
MULTISPECIES: chemical-damaging agent resistance protein C	-1.73997	0.676668	-2.57139	0.0101292	0.0822881
MULTISPECIES: uridine kinase	-1.51222	0.588302	-2.57048	0.0101557	0.0823728
PTS glucitol/sorbitol IIA component	4.45125	1.73167	2.5705	0.0101552	0.0823728
PolC-type DNA polymerase III	0.842393	0.327756	2.57018	0.0101645	0.0823795
DUF418 domain-containing protein	-1.34475	0.523485	-2.56885	0.0102036	0.0826317
Zn-finger-like protein	1.0938	0.425849	2.56851	0.0102137	0.0826481
30S ribosomal protein S7	1.0255	0.399322	2.5681	0.0102256	0.0826799
inorganic phosphate transporter	-1.21495	0.473167	-2.56769	0.0102379	0.082714
elongation factor G	0.788779	0.307383	2.56611	0.0102846	0.0829045
MULTISPECIES: thioesterase	-1.00045	0.389833	-2.56636	0.0102773	0.0829045
MULTISPECIES: potassium transporter KefA	1.19042	0.463907	2.56608	0.0102856	0.0829045
MULTISPECIES: ROK family protein	-1.09713	0.427954	-2.56366	0.0103573	0.0832265
MULTISPECIES: methylmalonyl-CoA carboxyltransferase	-1.24895	0.487227	-2.56338	0.0103659	0.0832265
sugar ABC transporter substrate-binding protein, partial	2.11852	0.826371	2.56364	0.0103581	0.0832265
UDP-N-acetylmuramyl peptide synthase	2.08671	0.813837	2.56404	0.010346	0.0832265
MULTISPECIES: UDP pyrophosphate synthase	-2.2215	0.866485	-2.5638	0.0103533	0.0832265
septum site-determining protein MinD	0.734992	0.28679	2.56282	0.0103826	0.0832952
MULTISPECIES: LysR family transcriptional regulator	0.982441	0.383543	2.56149	0.0104226	0.0833563
MULTISPECIES: homoserine O-succinyltransferase	-1.32067	0.51556	-2.56162	0.0104186	0.0833563
MULTISPECIES: putative carbon monoxide dehydrogenase, small subunit	-1.45581	0.568255	-2.5619	0.0104101	0.0833563
MULTISPECIES: DNA topoisomerase IV subunit A	-1.68351	0.657189	-2.56169	0.0104164	0.0833563
30S ribosomal protein S11	0.880657	0.343898	2.56081	0.0104429	0.0834182
MULTISPECIES: alanine dehydrogenase	-1.77571	0.693523	-2.56042	0.0104546	0.0834182
MULTISPECIES: phosphoenolpyruvate carboxykinase	-4.2005	1.64053	-2.56046	0.0104535	0.0834182
GTPase ObgE	0.684601	0.26744	2.55983	0.0104724	0.0834553
six-cysteine peptide SCIFF	1.37308	0.536418	2.55973	0.0104755	0.0834553
MULTISPECIES: NAD-dependent alcohol dehydrogenase	-4.27656	1.67115	-2.55905	0.010496	0.083554
stage V sporulation protein B	0.835369	0.326511	2.55847	0.0105133	0.0835661
YIP1 family protein, partial	-2.20674	0.862527	-2.55846	0.0105137	0.0835661
type 1 dockerin	1.67768	0.655818	2.55815	0.010523	0.0835752
MULTISPECIES: large-conductance mechanosensitive channel	-2.13921	0.836327	-2.55786	0.0105319	0.0835815
sporulation protein YqfD	0.97016	0.379752	2.55472	0.0106273	0.0842246
DUF4837 domain-containing protein	-1.59876	0.625822	-2.55466	0.0106293	0.0842246
energy coupling factor transporter S component ThiW	1.799	0.704306	2.55429	0.0106404	0.0842481
biopolymer transporter TonB	-3.64451	1.42726	-2.55349	0.0106648	0.0843765
gatB/YqeY domain protein	1.37236	0.538376	2.54907	0.0108011	0.0853894
SusC/RagA family TonB-linked outer membrane protein	-1.73636	0.681458	-2.548	0.0108342	0.0855853
DNA polymerase III subunit chi	-4.11962	1.61721	-2.54736	0.0108542	0.0856777
MULTISPECIES: peptidase M23	-1.48818	0.584709	-2.54516	0.0109227	0.0859789
lysophospholipase	0.935254	0.367477	2.54506	0.0109258	0.0859789
bifunctional 2-keto-4-hydroxyglutarate aldolase/2-keto-3-deoxy-6-phosphogluconate aldolase	1.16438	0.457419	2.54555	0.0109106	0.0859789
MULTISPECIES: DUF2156 domain-containing protein	-1.54488	0.606861	-2.54569	0.0109063	0.0859789
succinyldiaminopimelate transaminase	-2.94277	1.157	-2.54345	0.0109763	0.0863104
MULTISPECIES: phospho-sugar mutase	-0.827673	0.325498	-2.54279	0.0109972	0.0864087
NTP-binding protein	4.75418	1.87092	2.54109	0.0110507	0.0867628
ATP-dependent Clp protease proteolytic subunit	0.642814	0.253079	2.53997	0.0110862	0.0868431
cytochrome C assembly protein	-3.13905	1.23574	-2.54021	0.0110786	0.0868431
DUF2213 domain-containing protein	2.84088	1.11838	2.54016	0.0110801	0.0868431
winged helix family transcriptional regulator	-2.78895	1.09825	-2.53945	0.0111027	0.0869064
30S ribosomal protein S15, partial	-1.70347	0.671331	-2.53745	0.0111663	0.0872015
MULTISPECIES: antibiotic biosynthesis monooxygenase	-1.72947	0.681717	-2.53694	0.0111827	0.0872015
formate C-acetyltransferase/glycerol dehydratase family glycyl radical enzyme	-0.877495	0.345745	-2.53798	0.0111494	0.0872015
MULTISPECIES: mucin desulfatase	1.32577	0.522563	2.53706	0.0111789	0.0872015
DUF955 domain-containing protein	2.41204	0.950541	2.53755	0.0111632	0.0872015
NgoFVII family restriction endonuclease	0.913842	0.360389	2.53571	0.011222	0.0873758
MULTISPECIES: dihydrouridine synthase	1.4272	0.562818	2.53581	0.0112189	0.0873758
thiol:disulfide interchange protein	-1.51658	0.598472	-2.53408	0.0112742	0.0877156
ammonia-forming cytochrome c nitrite reductase subunit c552	-1.14192	0.450783	-2.53319	0.0113028	0.0878719
MULTISPECIES: serine recombinase	-2.01033	0.793769	-2.53264	0.0113208	0.0879455
phosphate acyltransferase	0.753229	0.297653	2.53056	0.011388	0.0884011
MULTISPECIES: sodium transporter	-4.30822	1.70309	-2.52965	0.0114178	0.0884984
S1/P1 Nuclease	-4.16766	1.64749	-2.52971	0.0114157	0.0884984
MULTISPECIES: chromate transporter	-1.36124	0.538353	-2.52853	0.011454	0.0886466
amino acid synthesis family protein	-2.90804	1.15009	-2.52853	0.0114541	0.0886466
DUF2867 domain-containing protein	-1.92794	0.762675	-2.52787	0.0114758	0.0887479
MULTISPECIES: peptidyl-prolyl cis-trans isomerase	-1.63116	0.645473	-2.52708	0.0115015	0.08888
AGE family epimerase/isomerase	1.2083	0.4782	2.52678	0.0115115	0.0888905
MULTISPECIES: OmpA family protein	-1.47514	0.584021	-2.52583	0.0115426	0.0890637
BAX inhibitor (BI)-1/YccA family protein	0.706634	0.279838	2.52515	0.0115648	0.0891307
Iron-sulfur cluster assembly scaffold protein IscU	-3.1734	1.25677	-2.52504	0.0115686	0.0891307
MULTISPECIES: PAS domain-containing protein	1.92171	0.761187	2.52463	0.0115821	0.0891683
stage III sporulation protein J	1.22267	0.484359	2.52429	0.0115931	0.0891861
MULTISPECIES: Lsa family ABC-F type ribosomal protection protein	3.65027	1.44652	2.52348	0.0116201	0.0893273
glycogen synthase	0.885448	0.350999	2.52265	0.0116473	0.08947
MULTISPECIES: six-cysteine peptide SCIFF	1.14744	0.454988	2.52192	0.0116717	0.0894791
MULTISPECIES: formate C-acetyltransferase	-1.66399	0.659755	-2.52214	0.0116645	0.0894791
glycosyl transferase GT17 family protein	3.31282	1.31379	2.52157	0.0116833	0.0894791
serine protease DO	3.96607	1.57275	2.52175	0.0116774	0.0894791
MULTISPECIES: two-component system response regulator	-1.14406	0.453773	-2.52122	0.0116948	0.0895006
flagellar biosynthesis protein FlhF	0.941047	0.373373	2.5204	0.0117222	0.0895777
1-pyrroline-5-carboxylate dehydrogenase	1.55052	0.615187	2.5204	0.0117222	0.0895777
YIP1 family protein	-1.71092	0.679096	-2.51941	0.0117553	0.0897638
radical SAM-linked protein	0.984375	0.390774	2.51904	0.0117675	0.08979
glucose/galactose MFS transporter	-1.69414	0.673036	-2.51717	0.0118303	0.0902025
bifunctional 3-demethylubiquinone 3-O-methyltransferase/2-octaprenyl-6-hydroxy phenol methylase	-3.67882	1.46216	-2.51602	0.011869	0.0904307
3-hydroxybutyryl-CoA dehydrogenase	0.88444	0.351814	2.51394	0.0119389	0.0906351
serine hydroxymethyltransferase	0.709901	0.282314	2.51458	0.0119173	0.0906351
anti-sigma factor	-1.57429	0.626294	-2.51366	0.0119486	0.0906351
TIGR00266 family protein	1.16076	0.461699	2.5141	0.0119338	0.0906351
4-hydroxy-3-methylbut-2-enyl diphosphate reductase/RNA-binding protein	1.74342	0.6933	2.51466	0.0119146	0.0906351
fructoselysine 6-kinase	0.823903	0.327741	2.51389	0.0119409	0.0906351
lipid A biosynthesis acyltransferase	-4.16568	1.65754	-2.51317	0.0119653	0.0906949
heme ABC exporter ATP-binding protein CcmA	-3.85962	1.53609	-2.51262	0.0119838	0.0907686
MULTISPECIES: DUF5034 domain-containing protein	-1.86917	0.744107	-2.51197	0.0120061	0.0908702
peptidase M20	-0.880541	0.350627	-2.51134	0.0120275	0.0908989
glycine dehydrogenase	-1.3005	0.517826	-2.51146	0.0120233	0.0908989
MULTISPECIES: DUF490 domain-containing protein	-1.58991	0.633227	-2.51081	0.0120454	0.0909534
wxcM-like protein	-4.14774	1.65209	-2.51061	0.0120524	0.0909534
citrate lyase subunit beta	-1.39345	0.555126	-2.51015	0.0120679	0.0910038
multidrug ABC transporter ATP-binding protein	1.25211	0.499045	2.509	0.0121073	0.0910783
MULTISPECIES: NADH:ubiquinone reductase (Na(+)-transporting) subunit A	-1.82217	0.726211	-2.50914	0.0121024	0.0910783
DUF3108 domain-containing protein	-1.62941	0.649538	-2.50857	0.012122	0.0910783
GCN5 family acetyltransferase	-1.61213	0.642588	-2.5088	0.0121141	0.0910783
restriction endonuclease subunit S, partial	2.7682	1.10313	2.5094	0.0120938	0.0910783
DUF4855 domain-containing protein, partial	-4.27438	1.70495	-2.50704	0.0121747	0.0914079
mannitol dehydrogenase	1.1233	0.448201	2.50624	0.0122022	0.0915473
MULTISPECIES: DUF1599 domain-containing protein	-1.86515	0.744605	-2.50488	0.0122492	0.0917257
5-methyltetrahydrofolate--homocysteine methyltransferase or methionine synthase	-1.78389	0.712194	-2.50478	0.0122527	0.0917257
2,3,4,5-tetrahydropyridine-2,6-dicarboxylate N-succinyltransferase	-2.87875	1.14907	-2.50528	0.0122354	0.0917257
YitT family protein	0.746466	0.298104	2.50405	0.0122782	0.0918505
cyclic lactone autoinducer peptide	-2.22641	0.889396	-2.50328	0.0123047	0.091924
accessory Sec system glycosylation protein GtfA	3.44698	1.377	2.50325	0.0123059	0.091924
MULTISPECIES: RsmD family RNA methyltransferase	1.10408	0.441134	2.50283	0.0123204	0.0919656
TRAP transporter large permease	1.13687	0.454664	2.50047	0.012403	0.0925151
electron transport complex, rnfabcdge type, G subunit	1.00434	0.401763	2.49983	0.0124252	0.0926136
MULTISPECIES: TIGR02453 family protein	-1.94439	0.778043	-2.49908	0.0124516	0.0927001
toxin secretion/phage lysis holin	3.87036	1.54877	2.49899	0.0124548	0.0927001
UDP-glucose--hexose-1-phosphate uridylyltransferase	0.960179	0.384289	2.49858	0.0124691	0.0927395
DUF1349 domain-containing protein	1.07812	0.43169	2.49745	0.0125091	0.0928675
MULTISPECIES: DeoR/GlpR transcriptional regulator	-0.991578	0.397096	-2.49707	0.0125224	0.0928675
carboxyl-terminal protease	1.04725	0.419298	2.49764	0.0125024	0.0928675
nitrate ABC transporter ATP-binding protein	1.50348	0.602055	2.49725	0.0125161	0.0928675
UDP-3-O-(3-hydroxymyristoyl)glucosamine N-acyltransferase	-1.02902	0.412232	-2.4962	0.0125531	0.0930283
anaerobic glycerol-3-phosphate dehydrogenase subunit C	-4.01021	1.60706	-2.49537	0.0125827	0.0931809
aminodeoxychorismate lyase	-0.93623	0.37535	-2.49429	0.012621	0.0933974
MULTISPECIES: ATP synthase subunit B	-1.54098	0.61804	-2.49333	0.0126552	0.0935829
MULTISPECIES: CdaR family transcriptional regulator	1.3561	0.544171	2.49204	0.0127011	0.0938318
1,4-alpha-glucan-branching enzyme, partial	-2.06513	0.828746	-2.49188	0.0127071	0.0938318
putative heme d1 biosynthesis radical SAM protein NirJ2	-5.98498	2.40289	-2.49074	0.0127476	0.0940641
acetolactate synthase small subunit	0.948628	0.380956	2.49013	0.0127698	0.0941599
alpha-glycosidase	0.874444	0.351371	2.48866	0.0128224	0.0944805
agmatinase	-1.87492	0.753831	-2.48719	0.0128756	0.0947494
MULTISPECIES: aminobenzoyl-glutamate transporter	-2.27313	0.913951	-2.48714	0.0128773	0.0947494
dihydroxyacetone kinase subunit DhaK	1.06222	0.427132	2.48688	0.012887	0.0947532
D-3-phosphoglycerate dehydrogenase	1.1848	0.476469	2.48662	0.0128962	0.0947532
type I site-specific deoxyribonuclease HsdR family	-3.29336	1.32498	-2.48559	0.0129338	0.0949617
glycine--tRNA ligase	0.71917	0.289597	2.48335	0.0130154	0.0950401
MULTISPECIES: ATP synthase subunit alpha	-0.998856	0.402085	-2.48419	0.0129847	0.0950401
MIP family channel protein	-1.61604	0.650758	-2.48332	0.0130163	0.0950401
MULTISPECIES: carboxylase	-1.34179	0.54008	-2.48443	0.0129758	0.0950401
DUF3822 domain-containing protein	-1.68032	0.67643	-2.4841	0.0129879	0.0950401
MULTISPECIES: flagellar basal body and hook protein	1.46246	0.588924	2.48327	0.0130183	0.0950401
general stress protein	-1.79374	0.722173	-2.4838	0.0129987	0.0950401
MULTISPECIES: SulP family inorganic anion transporter	-3.59937	1.44894	-2.48414	0.0129864	0.0950401
CoA activase	-1.93281	0.778537	-2.48262	0.013042	0.0951457
MULTISPECIES: inosine monophosphate cyclohydrolase	1.3788	0.555651	2.48141	0.0130864	0.0953346
multidrug transporter MatE	1.64515	0.66293	2.48163	0.0130782	0.0953346
phosphoenolpyruvate carboxykinase (ATP)	0.841931	0.339583	2.47931	0.0131638	0.095384
bifunctional phosphoribosyl-AMP cyclohydrolase/phosphoribosyl-ATP diphosphatase	0.794619	0.320339	2.48056	0.0131177	0.095384
MULTISPECIES: preprotein translocase subunit YajC	-0.914225	0.368678	-2.47974	0.0131478	0.095384
d-phosphoglycerate dehydrogenase	-1.89095	0.762751	-2.47912	0.0131706	0.095384
MULTISPECIES: 23S rRNA (guanosine(2251)-2'-O)-methyltransferase RlmB	-1.19142	0.480251	-2.48083	0.0131078	0.095384
preprotein translocase SecA	1.18587	0.478374	2.47896	0.0131765	0.095384
HCO3- transporter	-2.74455	1.10705	-2.47916	0.0131693	0.095384
MULTISPECIES: xylanase	-3.07521	1.2398	-2.4804	0.0131233	0.095384
ISC system 2Fe-2S type ferredoxin	-4.03984	1.62897	-2.47999	0.0131385	0.095384
toxin Bro	2.48248	1.00161	2.47849	0.013194	0.0954437
dihydroxyacetone kinase	0.704817	0.284437	2.47794	0.0132143	0.0954766
hydroxylamine reductase	-1.15603	0.466541	-2.47786	0.0132171	0.0954766
MULTISPECIES: ATPase	-1.26933	0.512366	-2.47739	0.0132348	0.0955371
DNA starvation/stationary phase protection protein	-1.97463	0.797187	-2.47699	0.0132494	0.0955757
3-dehydro-L-gulonate 2-dehydrogenase	1.2952	0.523001	2.47647	0.0132687	0.0956481
MULTISPECIES: ferredoxin-NADP reductase	-1.42739	0.576463	-2.47612	0.013282	0.0956767
galactokinase	-0.681226	0.275248	-2.47496	0.0133253	0.0958599
HD-GYP domain-containing protein	1.26237	0.510156	2.47448	0.013343	0.0958599
metalloprotease TldD	-2.73539	1.10533	-2.47473	0.0133337	0.0958599
50S ribosomal protein L21, partial	3.84026	1.55197	2.47444	0.0133446	0.0958599
RNA 2'-phosphotransferase	1.18433	0.478767	2.4737	0.0133721	0.0959906
heterodisulfide reductase subunit A	1.22716	0.496157	2.47333	0.013386	0.0960231
PorT family protein	-1.53252	0.619722	-2.47292	0.0134014	0.0960669
N-acetylneuraminate synthase	1.26313	0.511258	2.47062	0.0134879	0.0965524
outer membrane lipid asymmetry maintenance protein MlaD	-4.00742	1.62197	-2.4707	0.0134848	0.0965524
DNA-directed RNA polymerase sigma-70 factor	0.884824	0.358205	2.47016	0.0135053	0.0966101
NADH:ubiquinone reductase (Na(+)-transporting) subunit F	-1.69497	0.686682	-2.46834	0.013574	0.0970337
MULTISPECIES: SPOR domain-containing protein	-1.6041	0.64998	-2.46792	0.0135903	0.0970827
MULTISPECIES: type I-B CRISPR-associated protein Cas5	-4.53227	1.83679	-2.46749	0.0136062	0.0971295
peptidase M3	-1.54014	0.624237	-2.46723	0.0136162	0.0971335
MoxR family ATPase, partial	-1.85362	0.751426	-2.4668	0.0136328	0.0971705
MULTISPECIES: 1-phosphofructokinase	-1.86083	0.75449	-2.46635	0.01365	0.0971705
ESS family glutamate:Na+ symporter	4.12853	1.67388	2.46645	0.013646	0.0971705
pyrroloquinoline quinone biosynthesis protein PqqE	-3.37957	1.37041	-2.4661	0.0136591	0.0971705
MULTISPECIES: LlaJI family restriction endonuclease	-1.73949	0.705596	-2.46528	0.0136905	0.0973262
1-(5-phosphoribosyl)-5	-1.18602	0.481624	-2.46254	0.0137956	0.0980058
MULTISPECIES: CPBP family intramembrane metalloprotease	-1.35323	0.549924	-2.46076	0.0138642	0.0983574
adenosylmethionine-8-amino-7-oxononanoate aminotransferase	-2.16698	0.88053	-2.46099	0.0138552	0.0983574
DUF4230 domain-containing protein	-1.13947	0.463152	-2.46026	0.0138836	0.0983596
MULTISPECIES: DUF541 domain-containing protein	-2.33802	0.95023	-2.46048	0.0138751	0.0983596
leucyl/phenylalanyl-tRNA--protein transferase	1.58382	0.643992	2.45938	0.0139177	0.098466
RocB protein	-4.03169	1.63915	-2.45963	0.0139082	0.098466
TIGR01212 family radical SAM protein	1.01155	0.411472	2.45836	0.0139572	0.0986255
MULTISPECIES: glucosamine-6-phosphate deaminase	-0.924959	0.376259	-2.45831	0.0139594	0.0986255
V-type ATP synthase subunit B	0.725454	0.295252	2.45707	0.0140076	0.0988457
MULTISPECIES: DNA polymerase III subunit beta	-1.34163	0.546126	-2.45664	0.0140243	0.0988457
alpha-L-rhamnosidase	1.31829	0.536616	2.45668	0.0140228	0.0988457
solute carrier family 4, anion exchanger, member 2	-3.6607	1.4902	-2.45652	0.014029	0.0988457
MULTISPECIES: alpha-L-arabinofuranosidase	-1.42153	0.57878	-2.45608	0.0140463	0.0989001
tyrosine recombinase	-1.54479	0.629281	-2.45485	0.0140942	0.099034
MULTISPECIES: prephenate dehydrogenase	1.57417	0.641213	2.45499	0.0140889	0.099034
DUF1093 domain-containing protein	-3.74763	1.52661	-2.45487	0.0140934	0.099034
beta-N-acetylhexosaminidase	-0.86188	0.351163	-2.45436	0.0141137	0.0991034
lactoylglutathione lyase, partial	-1.89552	0.772464	-2.45386	0.014133	0.0991719
lipoyl(octanoyl) transferase	-4.02347	1.6402	-2.45303	0.0141658	0.0993343
MULTISPECIES: GtrA family protein	-1.50172	0.612296	-2.45261	0.0141825	0.0993618
cobalt transporter CbiM	-4.02233	1.64013	-2.45244	0.014189	0.0993618
cytochrome c biogenesis protein CcmF	-4.02171	1.64009	-2.45212	0.0142016	0.0993824
MULTISPECIES: ribosomal RNA large subunit methyltransferase F	-1.94674	0.79432	-2.45082	0.014253	0.0996746
MULTISPECIES: DNA polymerase III subunit epsilon	-1.4798	0.603879	-2.4505	0.014266	0.0996971
choline ABC transporter permease	1.3232	0.540209	2.44942	0.0143087	0.0999283
ATP-dependent RecD-like DNA helicase	0.907593	0.37068	2.44845	0.0143472	0.100129
MULTISPECIES: dihydroxyacetone kinase subunit DhaK	1.01201	0.413409	2.44797	0.0143664	0.100195
MULTISPECIES: peptide deformylase	-1.35418	0.553259	-2.44764	0.0143797	0.10022
MULTISPECIES: thiamine phosphate synthase	-1.27764	0.522226	-2.44653	0.0144239	0.100409
GHKL domain-containing protein, partial	1.74321	0.712539	2.44647	0.0144263	0.100409
alpha-2-macroglobulin	-1.94213	0.794292	-2.44511	0.0144809	0.100721
cell envelope-related transcriptional attenuator	3.76782	1.5413	2.44458	0.0145022	0.100801
tyrosine recombinase XerC	-1.39059	0.569259	-2.44281	0.0145733	0.100819
preprotein translocase subunit SecE	0.66194	0.270936	2.44316	0.0145594	0.100819
RNA-binding transcriptional accessory protein	0.768053	0.314251	2.44407	0.0145225	0.100819
MULTISPECIES: beta-hexosaminidase	-1.75431	0.718084	-2.44304	0.0145641	0.100819
phosphotransferase	-1.18405	0.484683	-2.44293	0.0145686	0.100819
homoserine kinase	-1.48845	0.609135	-2.44354	0.0145438	0.100819
potassium transporter KtrB	1.29064	0.528186	2.44353	0.0145442	0.100819
ribosomal-protein-alanine N-acetyltransferase RimI	1.11411	0.456267	2.4418	0.0146141	0.100966
RtcB protein	3.47268	1.4221	2.44194	0.0146084	0.100966
RagB/SusD family nutrient uptake outer membrane protein	-1.49727	0.613327	-2.44123	0.0146375	0.100999
bifunctional UDP-N-acetylmuramoyl-tripeptide:D-alanyl-D-alanine ligase/alanine racemase	-1.37792	0.564444	-2.4412	0.0146385	0.100999
DUF4251 domain-containing protein	-1.43435	0.587635	-2.44089	0.0146511	0.101018
fimbrial protein	1.83393	0.75165	2.43987	0.0146924	0.101235
DUF1792 domain-containing protein	0.979307	0.401947	2.43641	0.014834	0.102006
MULTISPECIES: spermidine/putrescine import ATP-binding protein PotA	-1.51678	0.622535	-2.43645	0.014832	0.102006
MULTISPECIES: dTMP kinase	-1.14059	0.468094	-2.43666	0.0148235	0.102006
rubrerythrin family protein	-0.969989	0.3982	-2.43593	0.0148534	0.102072
MULTISPECIES: 50S ribosomal protein L10	0.857595	0.352273	2.43446	0.0149141	0.102371
MULTISPECIES: nicotinate-nucleotide--dimethylbenzimidazole phosphoribosyltransferase	1.83327	0.753072	2.43439	0.0149168	0.102371
dihydropyrimidine dehydrogenase subunit B	-1.84177	0.756782	-2.43368	0.014946	0.102434
MULTISPECIES: UDP-N-acetylglucosamine pyrophosphorylase	1.84053	0.756208	2.4339	0.0149372	0.102434
MULTISPECIES: thiol-disulfide isomerase	-1.82888	0.751584	-2.43337	0.014959	0.102455
DUF2795 domain-containing protein	-2.01434	0.828016	-2.43273	0.0149856	0.102569
NAD-dependent DNA ligase	1.91105	0.785766	2.43208	0.0150122	0.102683
xylanase	-1.3738	0.564932	-2.43179	0.0150244	0.102698
MULTISPECIES: ATP synthase subunit A	-1.17616	0.483776	-2.4312	0.0150488	0.102797
sugar phosphate isomerase/epimerase	0.900708	0.370638	2.43016	0.0150923	0.103025
ATP-dependent RNA helicase DbpA	1.09837	0.452034	2.42983	0.0151057	0.103049
alanine--tRNA ligase	0.66265	0.272886	2.42831	0.0151695	0.103263
MULTISPECIES: biopolymer transporter ExbB	-1.06533	0.438919	-2.42717	0.0152173	0.103263
MULTISPECIES: long-chain-fatty-acid--CoA ligase	-1.6208	0.667407	-2.4285	0.0151614	0.103263
CRISPR-associated protein	-2.11883	0.872962	-2.42717	0.0152172	0.103263
MULTISPECIES: cobalamin adenosyltransferase	-1.66815	0.686827	-2.42878	0.0151498	0.103263
MULTISPECIES: phosphatidylinositol-4-phosphate 5-kinase	-1.9389	0.798828	-2.42718	0.0152168	0.103263
MULTISPECIES: prepilin peptidase	4.62094	1.90335	2.42779	0.015191	0.103263
DUF5071 domain-containing protein	4.89546	2.01643	2.42778	0.0151914	0.103263
methyl-accepting chemotaxis protein	0.858551	0.353863	2.42623	0.0152568	0.103395
myo-inositol-1-phosphate synthase	-1.65131	0.680566	-2.42638	0.0152504	0.103395
MULTISPECIES: DUF4180 domain-containing protein	3.54817	1.46337	2.42466	0.0153226	0.103772
phosphate starvation protein PhoH	-1.12293	0.463297	-2.42379	0.0153595	0.103954
3-hydroxy-5-phosphonooxypentane-2,4-dione thiolase LsrF	1.28439	0.530335	2.42185	0.0154417	0.104442
coproporphyrinogen dehydrogenase HemZ	0.811576	0.335171	2.42138	0.0154617	0.104509
DUF1080 domain-containing protein	-1.41956	0.586542	-2.42021	0.0155114	0.10457
MULTISPECIES: anaerobic ribonucleoside triphosphate reductase	-1.22672	0.50681	-2.42048	0.0155001	0.10457
WxcM-like domain-containing protein	-2.01515	0.832433	-2.42079	0.0154867	0.10457
DUF2776 domain-containing protein	-1.86052	0.768722	-2.42027	0.0155089	0.10457
stage II sporulation protein P	-1.57711	0.651946	-2.41909	0.0155594	0.104756
hemolysin III family protein	-4.00469	1.65541	-2.41915	0.015557	0.104756
DUF4491 domain-containing protein	-1.57007	0.64916	-2.41861	0.0155799	0.104826
DUF1735 domain-containing protein, partial	-4.09152	1.69228	-2.41775	0.0156167	0.105005
M42 glutamyl aminopeptidase, partial	-4.02088	1.66374	-2.41677	0.0156591	0.105221
type II restriction-modification enzyme	-1.70748	0.706673	-2.41622	0.0156827	0.105311
MULTISPECIES: pyridoxamine 5'-phosphate oxidase	1.98293	0.821077	2.41504	0.0157336	0.105585
MULTISPECIES: C4-dicarboxylate ABC transporter substrate-binding protein	1.15712	0.479679	2.41227	0.0158535	0.106112
MULTISPECIES: dipeptidyl carboxypeptidase II	-1.61852	0.670937	-2.41233	0.0158509	0.106112
YjzC family protein	-2.75831	1.14312	-2.41297	0.015823	0.106112
MULTISPECIES: transglutaminase	-1.4032	0.581585	-2.41272	0.0158339	0.106112
DUF342 domain-containing protein	0.829854	0.344272	2.41046	0.0159324	0.106433
MULTISPECIES: beta-phosphoglucomutase	-1.45414	0.603175	-2.41081	0.0159169	0.106433
LlaJI family restriction endonuclease, partial	-2.32722	0.965385	-2.41066	0.0159236	0.106433
porphobilinogen deaminase	1.30617	0.542122	2.40937	0.0159801	0.106591
GatB/YqeY domain-containing protein	1.08026	0.448426	2.409	0.0159964	0.106591
MULTISPECIES: Zn-dependent exopeptidase M28	1.82212	0.756277	2.40933	0.015982	0.106591
MULTISPECIES: DUF4430 domain-containing protein	1.97725	0.820787	2.40897	0.0159975	0.106591
Fe-S cluster assembly protein HesB	-3.25412	1.35104	-2.40861	0.0160136	0.10663
MULTISPECIES: NADH:ubiquinone reductase (Na(+)-transporting) subunit F	-1.67937	0.697321	-2.40831	0.0160264	0.106646
DNA polymerase III, delta' subunit	1.00774	0.418514	2.4079	0.0160445	0.106698
MULTISPECIES: TRAP transporter large permease	1.50262	0.624111	2.40761	0.0160572	0.106713
peptide chain release factor 2, partial	1.43073	0.594464	2.40675	0.0160951	0.106896
IS1595 family transposase	-2.05436	0.853833	-2.40605	0.016126	0.106967
Ni/Fe-hydrogenase cytochrome b subunit	-7.48363	3.11035	-2.40604	0.0161266	0.106967
glutamate synthase (NADPH), homotetrameric	0.579799	0.241312	2.4027	0.0162746	0.107811
TonB-dependent receptor, partial	-1.83167	0.762341	-2.4027	0.0162747	0.107811
MULTISPECIES: malate dehydrogenase	-1.0143	0.422268	-2.40202	0.0163047	0.10794
MULTISPECIES: DNA methyltransferase	-1.19161	0.496267	-2.40115	0.0163438	0.10813
MULTISPECIES: sporulation protein YunB	-2.2027	0.917506	-2.40075	0.0163614	0.108177
pur operon repressor	-2.70455	1.12699	-2.39979	0.0164045	0.108391
chemotaxis protein CheA	0.685615	0.285904	2.39806	0.0164822	0.108626
MULTISPECIES: DUF1016 domain-containing protein	-1.00445	0.418811	-2.39835	0.0164693	0.108626
MULTISPECIES: serine/threonine protein kinase	1.46945	0.612632	2.39859	0.0164585	0.108626
DUF2149 domain-containing protein	-4.08127	1.70189	-2.39809	0.016481	0.108626
MULTISPECIES: acetylornithine carbamoyltransferase	-1.44738	0.603817	-2.39705	0.0165278	0.108806
IS1595 family transposase ISBuba1	-4.10936	1.71439	-2.39699	0.0165305	0.108806
Membrane protein putatively involved in post-translational modification of the autoinducing quorum-sensing peptide	5.99716	2.50339	2.39562	0.0165922	0.109142
MULTISPECIES: DUF1735 domain-containing protein	-1.83069	0.764417	-2.39489	0.0166255	0.109291
monomethylamine:corrinoid methyltransferase	-2.03063	0.848155	-2.39418	0.0166577	0.109294
DUF559 domain-containing protein	1.82007	0.760114	2.39447	0.0166446	0.109294
VanW domain protein	2.18738	0.913561	2.39435	0.01665	0.109294
DUF4321 domain-containing protein	0.96895	0.40487	2.39324	0.0167004	0.109435
barstar	-3.89696	1.62828	-2.3933	0.0166976	0.109435
MULTISPECIES: ADP-ribosylglycohydrolase family protein	1.94741	0.813812	2.39295	0.0167133	0.109449
DUF4835 domain-containing protein	-1.88005	0.785902	-2.39222	0.016747	0.1096
glutamine ABC transporter substrate-binding protein	0.726288	0.303648	2.39187	0.0167626	0.109633
MULTISPECIES: phosphoglycerate kinase	-0.751128	0.314209	-2.39054	0.0168238	0.109824
MULTISPECIES: serine dehydratase subunit alpha family protein	0.987136	0.412909	2.39068	0.016817	0.109824
pyruvate synthase	0.928951	0.388529	2.39095	0.0168049	0.109824
acyl-phosphate glycerol 3-phosphate acyltransferase	0.841918	0.352229	2.39026	0.0168367	0.109838
MULTISPECIES: glucuronyl hydrolase	-1.78696	0.747953	-2.38913	0.0168883	0.110106
MULTISPECIES: UDP-3-O	-1.63805	0.685702	-2.38887	0.0169005	0.110115
3-isopropylmalate dehydrogenase, partial	-3.98976	1.67067	-2.38812	0.0169348	0.110269
50S ribosomal protein L7ae	0.93897	0.393284	2.38751	0.0169628	0.110381
alanine dehydrogenase	-1.12563	0.471738	-2.38614	0.0170265	0.110656
HSP90 family protein	1.07655	0.451155	2.38622	0.0170227	0.110656
MULTISPECIES: TIR domain-containing protein	-1.67882	0.703695	-2.38572	0.0170456	0.110711
methylglyoxal synthase	0.869334	0.364564	2.38459	0.0170982	0.110875
proline dehydrogenase	-1.93599	0.811912	-2.38448	0.0171032	0.110875
folylpolyglutamate synthase/dihydrofolate synthase	-3.60755	1.5127	-2.38485	0.0170862	0.110875
MULTISPECIES: Holliday junction resolvase RuvX	-1.1268	0.472607	-2.38421	0.0171156	0.110885
MULTISPECIES: phosphocarrier protein HPr	-1.17256	0.491942	-2.38353	0.0171474	0.111022
MULTISPECIES: DUF4136 domain-containing protein	-2.00258	0.840427	-2.38282	0.0171808	0.111168
divalent-cation tolerance protein CutA	-3.07654	1.29135	-2.38242	0.0171992	0.111217
DUF917 domain-containing protein	-1.81491	0.761929	-2.382	0.017219	0.111249
ferrochelatase	-1.52154	0.638805	-2.38185	0.0172261	0.111249
peptidoglycan-binding protein, partial	-3.2435	1.36188	-2.38162	0.0172365	0.111249
MULTISPECIES: sodium-dependent transporter	-1.31883	0.554098	-2.38014	0.0173062	0.111599
sugar fermentation stimulation protein	1.15261	0.484288	2.38	0.0173124	0.111599
cell division protein FtsW	1.07425	0.45147	2.37946	0.0173381	0.111625
DUF2164 domain-containing protein	1.17522	0.493876	2.37959	0.0173317	0.111625
UvrABC system protein B	1.13825	0.478427	2.37915	0.0173527	0.111649
putative flagellar hook-associated protein	-1.41321	0.594186	-2.37839	0.0173885	0.11181
capsule biosynthesis protein	-1.05878	0.445346	-2.37744	0.0174331	0.112026
MULTISPECIES: phosphate starvation protein PhoH	-1.72689	0.726754	-2.37617	0.0174934	0.112204
1,4-alpha-glucan-branching enzyme	-1.61692	0.680349	-2.3766	0.0174729	0.112204
tetrapyrrole methylase	-3.66401	1.5419	-2.3763	0.0174871	0.112204
dihydroorotate dehydrogenase, partial	-1.67014	0.70316	-2.3752	0.0175396	0.112361
threonine export protein RhtC	-3.93365	1.65599	-2.3754	0.0175298	0.112361
agamatine deiminase	-1.45212	0.611515	-2.37463	0.0175668	0.112464
bifunctional biotin-	0.887733	0.373918	2.37414	0.01759	0.112543
iduronate-2-sulfatase	-1.74664	0.735986	-2.3732	0.0176345	0.112715
MULTISPECIES: kinase	-1.84996	0.77955	-2.37312	0.0176387	0.112715
enoyl-CoA hydratase/isomerase family protein	-1.15696	0.487583	-2.37284	0.0176518	0.112729
small GTP-binding protein	1.05181	0.443332	2.37251	0.0176678	0.112761
MULTISPECIES: formamidopyrimidine-DNA glycosylase	-1.83979	0.77596	-2.37098	0.0177408	0.113087
penicillin-binding transpeptidase domain-containing protein	-2.17935	0.919139	-2.37108	0.0177361	0.113087
MULTISPECIES: DNA-directed RNA polymerase subunit alpha	0.630953	0.266228	2.36997	0.0177894	0.113256
Na+/glucose cotransporter	-1.79934	0.759171	-2.37014	0.0177815	0.113256
teichoic acid ABC transporter permease	1.18539	0.500284	2.36943	0.0178155	0.113352
class C sortase	1.80356	0.761283	2.3691	0.0178315	0.113384
dihydroflavonol 4-reductase	-2.80786	1.18555	-2.36839	0.0178656	0.113461
5-aminolevulinate synthase	-2.35928	0.996103	-2.36851	0.0178597	0.113461
dTDP-4-dehydrorhamnose 3,5-epimerase, partial	-3.62184	1.52967	-2.36772	0.0178981	0.113597
aconitate hydratase	-0.947806	0.40059	-2.36603	0.01798	0.113859
MULTISPECIES: xanthosine permease	-1.57178	0.664181	-2.36649	0.0179576	0.113859
four helix bundle protein	-0.946673	0.400097	-2.36611	0.017976	0.113859
glutathione-binding protein	1.45545	0.615222	2.36573	0.0179945	0.113859
exodeoxyribonuclease I	-3.58965	1.5173	-2.36582	0.0179904	0.113859
MULTISPECIES: isocitrate dehydrogenase	-4.11078	1.73792	-2.36534	0.0180134	0.113908
PTS N-acetyl-D-glucosamine transporter	-3.93382	1.66331	-2.36506	0.0180271	0.113925
MULTISPECIES: DUF4270 domain-containing protein	-1.47672	0.624508	-2.36461	0.018049	0.113962
phosphoribosylpyrophosphate synthetase	0.909471	0.384661	2.36434	0.018062	0.113962
iron-sulfur cluster assembly protein IscA	-3.95366	1.67226	-2.36426	0.0180662	0.113962
DUF4960 domain-containing protein	-1.91449	0.809899	-2.36386	0.0180855	0.114014
flagellar motor protein MotA	-1.46597	0.620405	-2.36293	0.0181312	0.114232
glycerol-3-phosphate cytidylyltransferase	0.961113	0.406859	2.36228	0.0181631	0.114267
aldehyde:ferredoxin oxidoreductase	1.33084	0.563405	2.36214	0.01817	0.114267
DNA helicase II/ATP-dependent DNA helicase PcrA	-1.28295	0.543107	-2.36225	0.0181646	0.114267
N-acetylgalactosamine permease IIC component 1	-4.49986	1.90596	-2.36094	0.0182286	0.114566
MULTISPECIES: type Z 30S ribosomal protein S14	0.912021	0.386437	2.36008	0.0182711	0.114762
16S rRNA pseudouridine(516) synthase	0.767725	0.325379	2.35948	0.0183005	0.114818
MULTISPECIES: 1,4-alpha-glucan-branching protein	-1.60034	0.678352	-2.35916	0.0183162	0.114818
MULTISPECIES: M23 family peptidase	-1.15063	0.48779	-2.35886	0.0183313	0.114818
MULTISPECIES: DUF885 domain-containing protein	1.71886	0.728695	2.35882	0.0183332	0.114818
ferredoxin--NADP reductase	-3.90085	1.65376	-2.35877	0.0183357	0.114818
DUF5115 domain-containing protein	-1.45807	0.618247	-2.35839	0.0183545	0.114866
MULTISPECIES: 2-hydroxyglutaryl-CoA dehydratase	-0.812149	0.344407	-2.35811	0.0183683	0.114883
phosphoribosylaminoimidazolesuccinocarboxamide synthase, partial	5.38194	2.28288	2.35753	0.0183972	0.114993
MULTISPECIES: bifunctional (p)ppGpp synthetase/guanosine-3',5'-bis(diphosphate) 3'-pyrophosphohydrolase	-1.00586	0.426745	-2.35705	0.0184208	0.115
ROK family protein, partial	-1.53531	0.651414	-2.35689	0.0184289	0.115
acetylneuraminic acid synthetase	-1.70468	0.723293	-2.35683	0.0184317	0.115
MULTISPECIES: calcium-translocating P-type ATPase, PMCA-type	-1.26284	0.53599	-2.35608	0.0184687	0.115161
alkaline protease	-2.8674	1.2174	-2.35534	0.0185057	0.115322
MULTISPECIES: DUF2490 domain-containing protein	-1.87556	0.796514	-2.35471	0.0185374	0.11545
MULTISPECIES: DUF362 domain-containing protein	-0.884378	0.375788	-2.3534	0.0186028	0.115647
dimethylamine methyltransferase	-4.35444	1.84996	-2.3538	0.0185825	0.115647
beta-ketoacyl-ACP synthase II	-3.49331	1.48432	-2.35346	0.0185994	0.115647
sorbitol-6-phosphate 2-dehydrogenase	-2.36436	1.00528	-2.35194	0.0186757	0.11603
TrmB family transcriptional regulator	1.67517	0.712382	2.3515	0.0186977	0.116097
MULTISPECIES: 50S ribosomal protein L31 type B	-1.63045	0.693521	-2.35097	0.0187245	0.116099
MULTISPECIES: penicillin-binding protein 1A	-1.55196	0.660138	-2.35097	0.0187246	0.116099
6-phospho-beta-galactosidase	-2.90736	1.23674	-2.35083	0.0187318	0.116099
MULTISPECIES: DUF349 domain-containing protein	-1.46229	0.622187	-2.35024	0.0187615	0.116143
DUF4488 domain-containing protein	-2.00413	0.852703	-2.35033	0.0187569	0.116143
MULTISPECIES: 4-alpha-glucanotransferase	-1.21616	0.517634	-2.34947	0.0188004	0.116174
GTP 3',8-cyclase MoaA	-0.894581	0.380688	-2.3499	0.0187783	0.116174
Bacterial cell division membrane protein	3.76997	1.60453	2.34957	0.0187949	0.116174
RtcB family protein	1.51163	0.643503	2.34906	0.0188207	0.11623
1,4-beta-mannosyl-N-acetylglucosamine phosphorylase	-1.68855	0.719141	-2.34801	0.0188741	0.11648
DUF5056 domain-containing protein	-1.89354	0.806512	-2.34782	0.0188838	0.11648
1A family penicillin-binding protein	1.06909	0.455587	2.34662	0.0189448	0.116786
alpha-1,3-galactosidase B	-1.7839	0.760344	-2.34618	0.018967	0.116853
glycoside hydrolase family 95	-1.82133	0.776373	-2.34595	0.0189786	0.116855
fibronectin type III domain-containing protein	1.08181	0.461359	2.34483	0.0190358	0.117067
cell adhesion protein	2.60438	1.11067	2.34487	0.0190339	0.117067
MULTISPECIES: histone H1	-1.55657	0.664206	-2.34351	0.0191031	0.117411
F0F1 ATP synthase subunit epsilon	-1.36668	0.583366	-2.34275	0.0191422	0.117581
MULTISPECIES: ribosome-associated translation inhibitor RaiA	0.878289	0.374989	2.34217	0.0191719	0.117694
MULTISPECIES: 2-C-methyl-D-erythritol 4-phosphate cytidylyltransferase	-1.36738	0.583974	-2.3415	0.0192063	0.117753
MULTISPECIES: recombinase RecA	1.34779	0.575654	2.34132	0.0192158	0.117753
DsbA family oxidoreductase	-1.9934	0.851349	-2.34146	0.0192083	0.117753
50S ribosomal protein L27	0.773168	0.330317	2.34068	0.0192486	0.117883
MULTISPECIES: inositol monophosphatase	-1.56847	0.670214	-2.34025	0.0192708	0.117949
MULTISPECIES: 5'-nucleotidase protein	1.15309	0.49289	2.33944	0.0193127	0.118135
phosphoglycerate transporter	0.965234	0.412798	2.33827	0.0193732	0.118392
excisionase	2.12666	0.909533	2.33818	0.0193777	0.118392
YebC/PmpR family DNA-binding transcriptional regulator	0.634165	0.271327	2.33727	0.0194249	0.118597
MULTISPECIES: NADH:ubiquinone reductase (Na(+)-transporting) subunit C	-1.66045	0.710476	-2.33709	0.0194343	0.118597
branched chain amino acid aminotransferase	0.812743	0.34789	2.33621	0.0194804	0.118672
IclR family transcriptional regulator	0.807025	0.345458	2.3361	0.0194861	0.118672
acyclic terpene utilization AtuA family protein	2.30296	0.98578	2.33618	0.0194816	0.118672
phosphorylase Pnp/Udp family protein	2.76915	1.18544	2.33598	0.0194925	0.118672
CTP synthetase	0.762263	0.326523	2.33448	0.0195705	0.119076
exonuclease sbcCD subunit D	-0.998924	0.428001	-2.33393	0.0195995	0.119182
MULTISPECIES: polyprenyl synthetase family protein	-1.41582	0.606885	-2.33293	0.0196517	0.119218
MULTISPECIES: GldB family lipoprotein	-1.46627	0.628443	-2.33319	0.0196384	0.119218
cobalt chelatase	-1.06433	0.456189	-2.33309	0.0196435	0.119218
metal-dependent phosphodiesterase	-6.17095	2.64464	-2.33338	0.019628	0.119218
dynamin family protein	-1.55877	0.668538	-2.33161	0.0197214	0.11957
MULTISPECIES: flagellar hook-length control protein FliK	-1.76688	0.758061	-2.33078	0.0197648	0.119763
MULTISPECIES: ferredoxin	0.742731	0.318874	2.32923	0.0198469	0.12019
Asp-tRNA(Asn)/Glu-tRNA(Gln) amidotransferase GatCAB subunit B, partial	3.78921	1.62712	2.32878	0.0198706	0.120263
MULTISPECIES: riboflavin biosynthesis protein RibD	-1.72976	0.742915	-2.32834	0.019894	0.120265
MULTISPECIES: 3-phosphoserine/phosphohydroxythreonine aminotransferase	-1.46285	0.628281	-2.32834	0.0198943	0.120265
NHLP family bacteriocin export ABC transporter permease/ATPase subunit	1.06111	0.456231	2.32583	0.0200279	0.121
xylosidase/arabinosidase	4.05374	1.74309	2.32561	0.0200394	0.121
MULTISPECIES: fatty acid-binding protein DegV	-2.37145	1.01991	-2.32515	0.0200637	0.121076
MULTISPECIES: alanine:cation symporter family protein	-1.16409	0.500747	-2.3247	0.0200879	0.12108
thymidylate kinase	-1.16648	0.501764	-2.32476	0.0200847	0.12108
MULTISPECIES: lipid hydroperoxide peroxidase	-1.80784	0.778062	-2.32351	0.0201516	0.121393
MULTISPECIES: aspartate-alanine antiporter	-2.01562	0.867618	-2.32317	0.0201701	0.121433
MATE family efflux transporter	0.553319	0.238362	2.32134	0.0202686	0.1216
MULTISPECIES: DUF2007 domain-containing protein	-1.86427	0.802968	-2.32172	0.020248	0.1216
MULTISPECIES: gluconate 5-dehydrogenase	-1.12869	0.486179	-2.32156	0.0202569	0.1216
MULTISPECIES: DUF3800 domain-containing protein	-1.57915	0.680231	-2.32149	0.0202605	0.1216
methionine--tRNA ligase subunit beta	1.22607	0.527932	2.3224	0.0202113	0.1216
DUF4381 domain-containing protein	-3.43788	1.48049	-2.32213	0.0202259	0.1216
glutathione peroxidase	-1.54149	0.664201	-2.32081	0.020297	0.121699
acid phosphatase	-1.10765	0.477373	-2.3203	0.0203245	0.121722
alpha-N-arabinofuranosidase 1	1.88974	0.814377	2.32047	0.0203154	0.121722
chain-length determining protein	-1.50099	0.647075	-2.31966	0.0203595	0.121861
heme exporter protein C	-3.92782	1.69354	-2.3193	0.0203788	0.121906
Na+/H+ antiporter NhaA	-1.46389	0.631611	-2.3177	0.0204656	0.122354
NupC family nucleoside transporter	2.41302	1.0425	2.31465	0.0206319	0.123277
ribbon-helix-helix protein, CopG family	1.12312	0.485348	2.31405	0.0206649	0.123403
RagB/SusD family nutrient uptake outer membrane protein, partial	-1.70982	0.739795	-2.3112	0.0208217	0.124226
MULTISPECIES: histidine phosphatase family protein	1.14129	0.493827	2.31111	0.0208269	0.124226
dipeptidyl carboxypeptidase II	-1.425	0.616748	-2.3105	0.0208602	0.124353
MULTISPECIES: DUF896 family protein	-2.62527	1.13634	-2.31028	0.0208727	0.124355
5'/3'-nucleotidase SurE	-1.39602	0.604354	-2.30994	0.0208915	0.124355
alpha-amylase (1,4-alpha-D-glucanglucanohydrolase)	-3.4235	1.48213	-2.30984	0.0208968	0.124355
MULTISPECIES: putative selenate reductase subunit YgfK	-1.28299	0.55573	-2.30865	0.0209629	0.124676
J domain-containing protein	0.895316	0.387982	2.30762	0.0210201	0.124944
TIGR04076 family protein	1.2065	0.522962	2.30705	0.0210522	0.125063
RNA polymerase sporulation sigma factor SigE	-0.936508	0.406096	-2.30612	0.0211038	0.125297
delta-lactam-biosynthetic de-N-acetylase	1.04754	0.454611	2.30425	0.0212084	0.125738
MULTISPECIES: alpha-glycosidase	1.10123	0.477933	2.30414	0.0212146	0.125738
V-type ATP synthase subunit D, partial	3.08914	1.34053	2.30442	0.021199	0.125738
laminarinase	-2.8714	1.24631	-2.30391	0.0212276	0.125742
surface protein	5.29123	2.29694	2.3036	0.0212451	0.125773
5'-methylthioadenosine/S-adenosylhomocysteine nucleosidase	0.843373	0.366285	2.30251	0.0213066	0.125777
hydrolyase tartrate subunit beta/fumarate domain-containing protein Fe-S type	1.29055	0.560485	2.30255	0.0213041	0.125777
MULTISPECIES: DUF4838 domain-containing protein	-1.56538	0.679923	-2.30229	0.0213189	0.125777
MULTISPECIES: DUF3847 domain-containing protein	-1.51801	0.659048	-2.30333	0.0212601	0.125777
dihydroxyacetone kinase subunit DhaM	1.80632	0.784574	2.30229	0.0213189	0.125777
carnitine o-acyltransferase	-2.53871	1.10229	-2.30313	0.0212716	0.125777
4-hydroxythreonine-4-phosphate dehydrogenase	1.13939	0.495034	2.30163	0.0213558	0.125778
His/Glu/Gln/Arg/opine family amino ABC transporter, permease, 3-TM region	1.63259	0.709299	2.30169	0.0213525	0.125778
MULTISPECIES: stage V sporulation protein E	-3.88361	1.68704	-2.30203	0.0213334	0.125778
(deoxy)nucleoside triphosphate pyrophosphohydrolase	-1.24874	0.542826	-2.30045	0.0214228	0.126101
peptide chain release factor 3	0.549717	0.239047	2.29962	0.0214697	0.126305
MULTISPECIES: SusD/RagB family nutrient-binding outer membrane lipoprotein	-1.70937	0.743665	-2.29857	0.0215294	0.126583
MULTISPECIES: 50S ribosomal protein L7ae	3.29441	1.43451	2.29654	0.0216448	0.127189
AraC family transcriptional regulator, partial	-3.22847	1.40598	-2.29623	0.0216626	0.127221
LPS-assembly protein LptD	-1.03862	0.452434	-2.29562	0.0216978	0.127356
MULTISPECIES: collagen-binding protein	-3.18017	1.38602	-2.29446	0.0217643	0.127673
type I methionyl aminopeptidase	-0.975518	0.425309	-2.29367	0.0218094	0.127792
alpha-N-acetylglucosaminidase	-1.00718	0.439096	-2.29375	0.0218048	0.127792
DUF2905 domain-containing protein	-3.81158	1.66211	-2.29321	0.0218359	0.127874
TraB family protein	-3.15556	1.37631	-2.29277	0.021861	0.127949
MULTISPECIES: virion core protein (lumpy skin disease virus)	4.47115	1.95148	2.29116	0.0219539	0.12842
nucleoid-structuring protein H-NS	1.40275	0.612544	2.29004	0.022019	0.128728
MULTISPECIES: type I methionyl aminopeptidase	-1.06392	0.464712	-2.28941	0.0220553	0.128867
nicotinate-nucleotide diphosphorylase (carboxylating)	-1.01866	0.445072	-2.28875	0.0220937	0.128944
DUF4375 domain-containing protein	-1.85143	0.808853	-2.28896	0.0220815	0.128944
elongation factor Tu	0.818193	0.357721	2.28724	0.0221819	0.12924
glycosyl hydrolase family 18	1.04281	0.455867	2.28754	0.0221642	0.12924
NAD-binding oxidoreductase	0.918011	0.40136	2.28725	0.0221811	0.12924
DUF4145 domain-containing protein	-1.09753	0.480022	-2.28642	0.0222295	0.129444
30S ribosomal protein S4	0.713257	0.31205	2.28572	0.0222709	0.129611
glutamate--tRNA ligase	0.721719	0.315884	2.28476	0.0223271	0.129697
ribonuclease R	0.853344	0.373554	2.28439	0.0223486	0.129697
DUF4906 domain-containing protein	-1.59872	0.699729	-2.28477	0.0223261	0.129697
DUF2804 domain-containing protein	0.858819	0.375922	2.28457	0.0223383	0.129697
damage-inducible protein CinA	-0.983201	0.430336	-2.28473	0.0223288	0.129697
formyltetrahydrofolate deformylase	-1.59015	0.696234	-2.28393	0.0223755	0.12978
cytochrome c oxidase subunit II	-1.01124	0.442965	-2.28289	0.022437	0.130064
ABC transporter ATP-binding protein	0.657862	0.288313	2.28177	0.0225032	0.130228
YgeY family selenium metabolism-linked hydrolase	-1.15325	0.505344	-2.28211	0.0224831	0.130228
major capsid protein	2.67204	1.17101	2.28183	0.0224992	0.130228
MULTISPECIES: two-component sensor histidine kinase	-0.852872	0.373872	-2.28119	0.0225374	0.130279
MULTISPECIES: butyrate kinase	-1.47325	0.645784	-2.28134	0.0225282	0.130279
ATP-dependent Clp protease ATP-binding subunit ClpX	0.725006	0.317883	2.28073	0.0225644	0.130362
DUF490 domain-containing protein	-1.54633	0.678191	-2.28009	0.0226026	0.13051
aminoacetone oxidase family FAD-binding enzyme	0.71118	0.311989	2.27951	0.022637	0.130635
TrpB-like pyridoxal-phosphate dependent enzyme	1.73779	0.762513	2.27903	0.0226651	0.130724
tryptophan--tRNA ligase, partial	-4.39634	1.92997	-2.27793	0.022731	0.131031
UDP-GlcNAc--UDP-phosphate GlcNAc-1-phosphate transferase	-2.51475	1.10415	-2.27755	0.0227535	0.131087
glyoxalase/bleomycin resistance/dioxygenase family protein	1.09533	0.481184	2.27631	0.0228272	0.131365
putative alpha amylase, catalytic domain protein	1.29523	0.568987	2.27638	0.022823	0.131365
N-acetylglutamate synthase	-3.45418	1.51819	-2.2752	0.0228941	0.131603
phosphoprotein phosphatase	-3.42398	1.50486	-2.27529	0.0228887	0.131603
MULTISPECIES: ribonucleoside triphosphate reductase	1.93297	0.849853	2.27447	0.0229375	0.131778
RIP metalloprotease RseP	-0.845513	0.371823	-2.27397	0.022968	0.131807
2-keto-3-deoxygluconate permease	-1.53525	0.675099	-2.2741	0.0229597	0.131807
DUF4738 domain-containing protein	-1.6002	0.704002	-2.273	0.023026	0.131819
MULTISPECIES: glutamate 5-kinase	-1.316	0.579005	-2.27287	0.0230342	0.131819
DUF5034 domain-containing protein	-1.56629	0.689001	-2.27328	0.0230093	0.131819
beta-galactosidase, partial	-1.43053	0.629204	-2.27355	0.0229931	0.131819
MULTISPECIES: o-succinylbenzoate synthase	-1.34195	0.590268	-2.27346	0.0229983	0.131819
N-ethylammeline chlorohydrolase	-3.23553	1.42399	-2.27215	0.0230772	0.131853
occludin	-2.25196	0.991005	-2.2724	0.0230622	0.131853
DUF5124 domain-containing protein	-3.92295	1.72655	-2.27213	0.0230784	0.131853
DUF4325 domain-containing protein	1.76808	0.778262	2.27183	0.0230968	0.131885
octaprenyl diphosphate synthase	-3.50917	1.54488	-2.27149	0.0231173	0.131929
MULTISPECIES: RelA/SpoT family protein	-1.73752	0.765019	-2.27121	0.0231343	0.131952
tricarboxylic transporter	1.46294	0.644298	2.27059	0.0231717	0.132065
MULTISPECIES: nodulation efficiency protein D (NfeD)	-3.28604	1.4473	-2.27046	0.0231796	0.132065
MULTISPECIES: energy transducer TonB	-1.2174	0.536549	-2.26895	0.0232715	0.132515
TIGR04086 family membrane protein	0.819947	0.361435	2.26859	0.0232934	0.132519
MULTISPECIES: DUF975 domain-containing protein	-1.23333	0.543699	-2.2684	0.0233051	0.132519
lantibiotic ABC transporter ATP-binding protein	3.5957	1.58519	2.2683	0.0233107	0.132519
MULTISPECIES: phosphoglucomutase	1.23937	0.546513	2.26778	0.0233425	0.132626
DUF4290 domain-containing protein	-1.37136	0.604967	-2.26684	0.0234002	0.132736
precorrin-2 C(20)-methyltransferase	0.836822	0.369159	2.26683	0.0234004	0.132736
MULTISPECIES: cytosine methyltransferase	4.72747	2.08532	2.26703	0.0233886	0.132736
ATP synthase subunit A	0.657295	0.289994	2.26658	0.023416	0.132751
MULTISPECIES: histidinol-phosphatase	-1.90867	0.842485	-2.26552	0.0234807	0.133044
multifunctional tRNA N6-adenosine(37)-N6- threonylcarbamoyltransferase complex dimerization subunit type 1 TsaB/ribosomal protein alanine acetyltransferase/tRNA (adenosine(37)-N6)-threonylcarbamoyltransferase complex transferase subunit TsaD	-3.88947	1.71731	-2.26487	0.0235209	0.133199
MULTISPECIES: NADH:ubiquinone oxidoreductase	-1.88119	0.830839	-2.2642	0.0235615	0.133356
MULTISPECIES: PHP domain-containing protein	-2.02744	0.89554	-2.26393	0.0235787	0.13338
flagellar biosynthesis protein FlgG	1.16499	0.514703	2.26341	0.0236102	0.133485
acetyl-CoA decarbonylase	-1.20625	0.533105	-2.26269	0.0236549	0.133664
M18 family aminopeptidase	0.731179	0.323205	2.26228	0.0236804	0.133734
LppX_LprAFG lipoprotein	-3.80587	1.68301	-2.26135	0.0237379	0.133986
flavin reductase family protein	0.563822	0.249474	2.26004	0.0238185	0.134147
ethanolamine utilization protein EutP	0.772635	0.341899	2.25983	0.0238316	0.134147
MULTISPECIES: pyridoxamine kinase	-1.79252	0.793096	-2.26015	0.0238118	0.134147
MULTISPECIES: ribosomal RNA large subunit methyltransferase H	-2.58807	1.14524	-2.25985	0.0238305	0.134147
phenylalanine and histidine ammonia-lyase	-3.81305	1.6872	-2.25998	0.0238225	0.134147
Fe only hydrogenase 1	-4.43027	1.96124	-2.25892	0.0238886	0.134395
methylmalonyl Co-A mutase-associated GTPase MeaB	-1.08304	0.479564	-2.25839	0.0239212	0.134505
bifunctional peroxiredoxin/chitinase	-3.45996	1.53241	-2.25786	0.0239546	0.134557
DUF4317 domain-containing protein, partial	1.52522	0.675541	2.25778	0.0239593	0.134557
MULTISPECIES: exodeoxyribonuclease III	1.48903	0.65956	2.25761	0.0239697	0.134557
aldehyde dehydrogenase, partial	-1.30879	0.579902	-2.25692	0.0240129	0.134579
DUF2085 domain-containing protein	2.07447	0.919023	2.25726	0.0239918	0.134579
Selenium-binding protein 1	-1.60818	0.712495	-2.25712	0.0240008	0.134579
CDP-4-keto-6-deoxy-D-glucose-3-dehydrase	3.73708	1.65646	2.25606	0.0240669	0.134809
oxaloacetate decarboxylase subunit alpha	1.10747	0.491099	2.25509	0.0241278	0.135076
pectate lyase	-1.4386	0.638267	-2.25391	0.0242018	0.135417
LPXTG-domain-containing protein cell wall anchor domain	-1.55077	0.688567	-2.25217	0.0243113	0.135956
MULTISPECIES: glycine cleavage system protein H	-1.16017	0.515295	-2.25148	0.0243554	0.136129
phosphatidylserine decarboxylase family protein	-1.16167	0.516046	-2.2511	0.0243791	0.136187
peptide transporter	-1.45637	0.647593	-2.24889	0.0245195	0.136897
MULTISPECIES: biopolymer transporter ExbD	-1.49715	0.666505	-2.24627	0.0246868	0.137459
oxaloacetate decarboxylase	0.708049	0.315181	2.24648	0.024673	0.137459
MULTISPECIES: YlmC/YmxH family sporulation protein	-1.34788	0.600006	-2.24644	0.024676	0.137459
PTS N-acetylglucosamine transporter subunit IIB	2.73794	1.21879	2.24643	0.0246762	0.137459
PTS lactose transporter subunit IIA	-3.87643	1.72535	-2.24675	0.0246558	0.137459
HpaII family restriction endonuclease	-1.63895	0.730014	-2.2451	0.0247619	0.137802
DUF935 domain-containing protein	1.87705	0.836155	2.24486	0.024777	0.137812
L-rhamnose mutarotase	-1.1801	0.525852	-2.24417	0.0248216	0.137986
KH domain-containing protein	0.751365	0.334941	2.24327	0.0248792	0.138157
MULTISPECIES: alpha-amylase	-1.10391	0.492082	-2.24334	0.024875	0.138157
molybdopterin adenylyltransferase	-2.42831	1.0826	-2.24304	0.0248942	0.138166
HU family DNA-binding protein, partial	-1.52387	0.679557	-2.24245	0.0249322	0.138302
NCS2 family permease	1.00178	0.447106	2.24058	0.0250532	0.138898
ShlB/FhaC/HecB family hemolysin secretion/activation protein	-3.81123	1.70124	-2.24027	0.0250736	0.138937
stage 0 sporulation protein J	-0.925547	0.413319	-2.23931	0.025136	0.139208
thiosulfate sulfurtransferase	-3.77418	1.68558	-2.23909	0.0251499	0.13921
MULTISPECIES: DUF370 domain-containing protein	-1.34667	0.601573	-2.23858	0.0251834	0.13932
pectin esterase	-2.04721	0.914829	-2.23781	0.0252337	0.139524
DUF4301 domain-containing protein	-1.21928	0.544917	-2.23755	0.0252502	0.13954
PTS ascorbate transporter subunit IIC	1.68649	0.753921	2.23696	0.0252888	0.139552
MULTISPECIES: lipoprotein	-1.80545	0.807121	-2.2369	0.025293	0.139552
thiol-disulfide isomerase	-1.56565	0.699897	-2.23697	0.0252885	0.139552
MULTISPECIES: disulfide oxidoreductase	0.996569	0.445575	2.23659	0.025313	0.139588
pentose kinase	-2.75313	1.2311	-2.23631	0.0253318	0.139616
histidine kinase A domain protein	-3.49665	1.56377	-2.23603	0.0253496	0.13964
pyruvate formate lyase-activating protein	-1.53312	0.685796	-2.23554	0.0253822	0.139744
chitin deacetylase	-3.21271	1.43769	-2.23464	0.0254412	0.139994
DUF115 domain-containing protein	1.1861	0.531409	2.23199	0.0256156	0.140828
tagaturonate reductase	1.17781	0.527709	2.23192	0.0256199	0.140828
cytochrome c oxidase subunit 3	-0.991201	0.444185	-2.2315	0.0256478	0.140905
MULTISPECIES: NAD-dependent dehydratase	-1.54263	0.691484	-2.2309	0.0256878	0.14105
MULTISPECIES: tetratricopeptide repeat protein	-1.34981	0.605379	-2.22969	0.0257677	0.141285
MULTISPECIES: 3-oxoacyl-ACP synthase III	-1.38385	0.620558	-2.23001	0.0257471	0.141285
MULTISPECIES: macrolide efflux MFS transporter Mef(A)	-1.50981	0.677218	-2.22944	0.0257849	0.141285
pyruvate:ferredoxin (flavodoxin) oxidoreductase, partial	0.81042	0.36352	2.22937	0.0257893	0.141285
RusA family crossover junction endodeoxyribonuclease	-0.998164	0.447764	-2.22922	0.0257991	0.141285
restriction endonuclease subunit R	0.794629	0.356581	2.22846	0.0258496	0.141486
diaminopimelate dehydrogenase	0.699179	0.313789	2.22818	0.0258685	0.141515
MULTISPECIES: uracil permease	-1.32494	0.594716	-2.22785	0.0258906	0.14156
MULTISPECIES: tyrosine recombinase	-1.37873	0.619056	-2.22716	0.0259369	0.141738
MULTISPECIES: adenylosuccinate synthetase	-0.803144	0.36083	-2.22583	0.0260259	0.14212
carbamoylphosphate synthase large subunit short form	2.67733	1.20292	2.2257	0.0260345	0.14212
cell wall-associated protein	-1.44444	0.649176	-2.22504	0.0260785	0.142285
MULTISPECIES: thioredoxin	-0.763263	0.343211	-2.22389	0.0261559	0.142632
MULTISPECIES: glycine dehydrogenase subunit 2	-1.54576	0.695194	-2.22349	0.0261829	0.142704
5-bromo-4-chloroindolyl phosphate hydrolysis protein	1.47797	0.664791	2.22322	0.0262013	0.142728
MULTISPECIES: DUF2807 domain-containing protein	-2.79767	1.25859	-2.22286	0.0262253	0.142784
chemotaxis protein CheV	0.861626	0.387836	2.22162	0.0263087	0.142936
50S ribosomal protein L1	0.749503	0.337314	2.22198	0.026285	0.142936
MULTISPECIES: low molecular weight phosphotyrosine protein phosphatase	-1.38139	0.621768	-2.22171	0.0263032	0.142936
major facilitator transporter	-2.7077	1.21851	-2.22214	0.0262736	0.142936
MinD/ParA family protein	0.847101	0.381467	2.22064	0.0263754	0.143115
pilus assembly protein	1.31232	0.590998	2.22052	0.0263834	0.143115
DUF4390 domain-containing protein	-4.22081	1.90059	-2.22079	0.0263655	0.143115
MULTISPECIES: sugar-binding protein	0.953621	0.429517	2.22022	0.026404	0.143151
alpha-rhamnosidase	-1.55025	0.698528	-2.21931	0.026466	0.143336
trypsin-resistant surface T6 protein	1.95805	0.882239	2.21941	0.0264591	0.143336
glycosyl hydrolase family 20	-1.16206	0.523698	-2.21895	0.0264904	0.143394
V-type H+-transporting ATPase subunit K	0.988692	0.445768	2.21795	0.0265581	0.14368
pyruvate ferredoxin oxidoreductase subunit beta	0.946674	0.426904	2.21753	0.0265867	0.14368
ornithine cyclodeaminase family protein	1.50448	0.678503	2.21735	0.0265992	0.14368
phosphate transporter family protein	-3.84456	1.7338	-2.21742	0.0265946	0.14368
DegV family EDD domain-containing protein	0.871046	0.392977	2.21653	0.0266549	0.14383
MULTISPECIES: DUF4364 domain-containing protein	-1.12755	0.508668	-2.21667	0.0266459	0.14383
MULTISPECIES: argininosuccinate lyase	0.930532	0.419993	2.21559	0.0267196	0.144029
S-adenosylmethionine:tRNA ribosyltransferase-isomerase	0.835817	0.377239	2.21562	0.0267178	0.144029
2-oxoglutarate translocator	-3.84936	1.73762	-2.21531	0.0267391	0.144058
cytochrome ubiquinol oxidase subunit I	-0.906521	0.40947	-2.21389	0.0268365	0.144296
hydroxymethylpyrimidine/phosphomethylpyrimidine kinase	1.34874	0.609156	2.21412	0.0268208	0.144296
MULTISPECIES: aminoglycoside 6-adenylyltransferase AadE	1.76789	0.798634	2.21364	0.0268533	0.144296
hydrolase carbon-nitrogen family	-3.53186	1.59517	-2.21409	0.0268224	0.144296
DUF4832 domain-containing protein	-3.98448	1.79988	-2.21375	0.0268459	0.144296
MULTISPECIES: fructokinase	-1.64313	0.742348	-2.21343	0.0268682	0.144301
MULTISPECIES: PadR family transcriptional regulator	1.13196	0.511489	2.21307	0.0268927	0.144358
MULTISPECIES: acetate kinase	-0.664458	0.300386	-2.21202	0.0269655	0.144673
DUF1292 domain-containing protein	0.876361	0.396225	2.21178	0.0269821	0.144686
DUF2493 domain-containing protein	1.53085	0.69224	2.21144	0.0270052	0.144735
MULTISPECIES: tRNA-specific adenosine deaminase	-1.38645	0.627567	-2.20925	0.0271573	0.145404
MULTISPECIES: IS30 family transposase	-2.289	1.03623	-2.20897	0.0271764	0.145404
cobalamin biosynthesis protein CobU	3.54086	1.60305	2.20883	0.0271865	0.145404
pertactin	-3.9063	1.76848	-2.20884	0.0271859	0.145404
MULTISPECIES: inositol-3-phosphate synthase	-1.41856	0.642377	-2.2083	0.0272234	0.145526
transcriptional regulator NrdR	0.775942	0.351417	2.20804	0.0272415	0.145547
dihydrofolate reductase	-0.71437	0.323701	-2.20688	0.0273224	0.145904
cell division protein FtsK	0.551458	0.250009	2.20576	0.0274009	0.146221
MULTISPECIES: helicase	-1.31016	0.594118	-2.20522	0.0274386	0.146221
MULTISPECIES: haloacid dehalogenase	-1.21592	0.551334	-2.20541	0.0274256	0.146221
peptidase M55	1.44227	0.653946	2.20548	0.0274203	0.146221
O-acetyl-ADP-ribose deacetylase	0.901861	0.409094	2.20453	0.0274869	0.146403
MULTISPECIES: diaminopimelate dehydrogenase	-1.00102	0.454134	-2.20424	0.0275076	0.146437
ribosome-recycling factor	0.600438	0.272602	2.20262	0.0276216	0.14678
MCE family protein	-1.05682	0.479824	-2.20251	0.027629	0.14678
MULTISPECIES: phospholipase	-1.36372	0.619055	-2.2029	0.0276019	0.14678
molybdopterin biosynthesis protein	-0.916468	0.416079	-2.20263	0.0276209	0.14678
bacteriocin ABC transporter ATP-binding protein	-2.42816	1.10263	-2.20215	0.0276545	0.146793
nucleotidyl transferase	-3.89346	1.76825	-2.20187	0.0276743	0.146793
thrombospondin	-3.42376	1.55485	-2.20199	0.0276659	0.146793
glycosyltransferase family 4 protein	-0.8363	0.379941	-2.20113	0.0277266	0.146995
Ni/Fe hydrogenase	-1.06857	0.485605	-2.20049	0.0277723	0.147115
MULTISPECIES: dTDP-4-keto-6-deoxy-D-glucose epimerase	-2.7496	1.24966	-2.20027	0.027788	0.147115
phage tail protein I	3.35051	1.52281	2.20021	0.0277921	0.147115
MULTISPECIES: 50S ribosomal protein L36	0.772413	0.351109	2.19992	0.0278124	0.147147
MULTISPECIES: F0F1 ATP synthase subunit C	1.31719	0.598903	2.19934	0.0278541	0.147216
cation diffusion facilitator transporter	-3.07124	1.39636	-2.19946	0.0278452	0.147216
FAD/NAD(P)-binding oxidoreductase	0.599273	0.27268	2.19771	0.0279696	0.147643
TIGR00299 family protein	0.899958	0.409519	2.1976	0.0279778	0.147643
MULTISPECIES: undecaprenyl/decaprenyl-phosphate alpha-N-acetylglucosaminyl 1-phosphate transferase	-1.72994	0.78708	-2.19792	0.0279546	0.147643
SmtA protein	2.71475	1.23545	2.19738	0.0279933	0.147649
heterodisulfide reductase subunit C	-6.48204	2.95027	-2.1971	0.0280135	0.14768
lon protease (S16) C-terminal proteolytic domain protein	-3.84619	1.75109	-2.19646	0.0280589	0.147844
DUF3887 domain-containing protein	1.50506	0.685742	2.19479	0.0281784	0.148322
NADH ubiquinone oxidoreductase	-3.45447	1.57385	-2.19491	0.0281697	0.148322
NADH:flavin oxidoreductase	-0.927593	0.423046	-2.19265	0.0283324	0.148916
dioxygenase	-1.16567	0.531599	-2.19277	0.0283242	0.148916
MULTISPECIES: DNA-binding transcriptional regulator OxyR	-1.35319	0.617156	-2.19262	0.0283347	0.148916
50S ribosomal protein L35	0.694126	0.316612	2.19235	0.028354	0.148942
DUF3332 domain-containing protein	-1.52738	0.696915	-2.19162	0.0284066	0.14899
MULTISPECIES: TraB/GumN family protein	-1.98773	0.906877	-2.19184	0.0283911	0.14899
DUF224 domain-containing protein	-4.81327	2.19606	-2.19177	0.028396	0.14899
D-methionine ABC transporter permease	2.7678	1.26309	2.19129	0.0284307	0.14904
glutamate formimidoyltransferase	-1.00531	0.458963	-2.19039	0.0284958	0.149306
MULTISPECIES: stage II sporulation protein P	-2.09054	0.95468	-2.18978	0.0285399	0.149461
levanase	-2.81553	1.28593	-2.18948	0.0285617	0.149499
glycosyltransferase	-0.909938	0.415884	-2.18796	0.0286723	0.150002
MULTISPECIES: toxin MazF	3.60438	1.64756	2.1877	0.0286913	0.150025
1,4-alpha-glucan branching enzyme	0.704735	0.322244	2.18696	0.0287456	0.150224
shikimate 5-dehydrogenase	-1.16085	0.530896	-2.18658	0.0287731	0.150224
PEP phosphonomutase	1.60855	0.735606	2.1867	0.0287644	0.150224
MULTISPECIES: ImmA/IrrE family metallo-endopeptidase	-0.928979	0.424967	-2.186	0.0288154	0.150369
anaphase-promoting protein	-3.83969	1.75691	-2.18548	0.0288539	0.150493
trigger factor	0.577854	0.264567	2.18415	0.0289513	0.150858
PqqD family protein	1.53016	0.700583	2.18412	0.0289531	0.150858
cell division ATP-binding protein FtsE	0.767183	0.3515	2.18259	0.0290657	0.151215
alpha-hydroxy-acid oxidizing enzyme	0.760906	0.348596	2.18277	0.0290527	0.151215
MULTISPECIES: copper-translocating P-type ATPase	-1.28785	0.58995	-2.18297	0.0290378	0.151215
glyceraldehyde-3-phosphate dehydrogenase	-6.32589	2.89979	-2.1815	0.0291467	0.15156
diguanylate cyclase response regulator	0.749261	0.343531	2.18105	0.0291794	0.151577
ATP-dependent endonuclease	-0.847827	0.388702	-2.18117	0.0291705	0.151577
putative glycosyltransferase	3.9819	1.8261	2.18055	0.0292167	0.151694
DUF3868 domain-containing protein	-1.4533	0.666874	-2.17927	0.0293116	0.151804
phosphatidylglycerophosphatase	-2.00942	0.922059	-2.17928	0.0293112	0.151804
MULTISPECIES: acetylornithine aminotransferase	-2.06081	0.94554	-2.17951	0.0292942	0.151804
V-type Na+-transporting ATPase C subunit	-2.05672	0.943669	-2.17949	0.0292951	0.151804
MULTISPECIES: esterase family protein	2.78877	1.2795	2.17957	0.029289	0.151804
MULTISPECIES: flagellar biosynthesis protein	-1.50372	0.690327	-2.17827	0.0293861	0.152114
glutamate racemase	0.722178	0.331623	2.17771	0.0294275	0.152189
MULTISPECIES: ATP-dependent Clp endopeptidase, proteolytic subunit ClpP	1.09756	0.504003	2.17768	0.0294302	0.152189
MULTISPECIES: aminoacetone oxidase family FAD-binding enzyme	0.936525	0.430123	2.17734	0.0294551	0.152241
MULTISPECIES: Na/Pi cotransporter	-1.35706	0.623401	-2.17686	0.0294907	0.152349
alpha-ketoacid dehydrogenase subunit beta	1.03801	0.477175	2.17532	0.0296065	0.15287
cycloartenol synthase-like protein	-1.19544	0.549853	-2.17411	0.0296971	0.153261
MULTISPECIES: tyrosine recombinase XerC	-1.19383	0.549172	-2.17387	0.0297152	0.153278
DUF3592 domain-containing protein	1.41754	0.652238	2.17334	0.0297547	0.153405
MULTISPECIES: YfcE family phosphodiesterase	-1.96805	0.905785	-2.17275	0.029799	0.153552
glycine--tRNA ligase, partial	2.18977	1.00792	2.17257	0.0298131	0.153552
peptidase M23	-0.719381	0.331386	-2.17082	0.0299445	0.153768
MULTISPECIES: DJ-1 family protein	-1.23518	0.568891	-2.17121	0.0299151	0.153768
MULTISPECIES: DUF4172 domain-containing protein	-1.39819	0.643862	-2.17157	0.0298879	0.153768
ion transporter	-0.951393	0.438248	-2.1709	0.0299386	0.153768
LPS export ABC transporter periplasmic protein LptC	-1.5232	0.701656	-2.17086	0.0299414	0.153768
protein-disulfide isomerase	-1.46267	0.673713	-2.17106	0.0299268	0.153768
MULTISPECIES: BMP family ABC transporter substrate-binding protein	1.00371	0.462514	2.17011	0.0299986	0.153805
MULTISPECIES: alpha-L-fucosidase	0.905057	0.417091	2.16992	0.0300125	0.153805
thiolase family protein	-1.18875	0.547739	-2.17028	0.0299854	0.153805
phosphomannomutase/phosphoglucomutase	-1.26677	0.583653	-2.17041	0.0299758	0.153805
cell wall peptidase m23b	-4.76328	2.19532	-2.16974	0.0300264	0.153805
ATP-dependent chaperone ClpB	-0.820526	0.378309	-2.16893	0.0300879	0.153896
MULTISPECIES: NCS2 family permease	1.01984	0.47021	2.1689	0.0300906	0.153896
MULTISPECIES: peptide transporter	-1.38236	0.637395	-2.16876	0.0301006	0.153896
MULTISPECIES: beta-glycosidase	-2.02177	0.932241	-2.16872	0.030104	0.153896
MULTISPECIES: GTP-sensing pleiotropic transcriptional regulator CodY	0.716317	0.330375	2.16819	0.0301439	0.154024
MULTISPECIES: glutaconyl-CoA decarboxylase subunit beta	-0.797673	0.367957	-2.16784	0.0301706	0.154084
amino acid:cation symporter	-2.50836	1.15779	-2.16651	0.0302724	0.154527
endoribonuclease	-3.27195	1.51056	-2.16605	0.0303072	0.154628
replicative DNA helicase, partial	1.90433	0.87947	2.16532	0.0303632	0.154837
DUF1963 domain-containing protein	1.01801	0.470418	2.16405	0.0304608	0.155258
MULTISPECIES: ABC-2 transporter permease	1.91882	0.886884	2.16355	0.030499	0.155376
ATP-dependent Clp protease ATP-binding subunit ClpA	1.39967	0.647108	2.16296	0.0305443	0.15553
DUF4595 domain-containing protein	-1.67668	0.77542	-2.16229	0.0305962	0.155717
electron transport complex, rnfabcdge type, C subunit	0.962433	0.445237	2.16162	0.0306476	0.155902
glycosyltransferase family 9 protein	-1.08373	0.501507	-2.16094	0.0306996	0.156089
glycogen debranching protein	1.06619	0.493578	2.16013	0.0307627	0.156333
SusD/RagB family nutrient-binding outer membrane lipoprotein	-1.6564	0.766964	-2.15969	0.0307967	0.156429
ADP-ribose pyrophosphatase	0.98821	0.457847	2.15838	0.0308981	0.156637
MULTISPECIES: 3-oxoacyl-ACP synthase	1.44591	0.669968	2.15818	0.0309138	0.156637
spore maturation protein CgeB	1.4799	0.685579	2.15861	0.0308805	0.156637
DUF520 domain-containing protein	-3.84583	1.78194	-2.15823	0.0309101	0.156637
excinuclease	-3.84583	1.78194	-2.15823	0.0309101	0.156637
MULTISPECIES: DUF4847 domain-containing protein	-1.81034	0.839063	-2.15757	0.0309614	0.156801
MULTISPECIES: ribose 5-phosphate isomerase B	-0.946002	0.438923	-2.15528	0.0311398	0.15755
ribosomal large subunit pseudouridine synthase B	-1.98583	0.92134	-2.15537	0.0311331	0.15755
DUF1768 domain-containing protein	0.980565	0.455042	2.15489	0.0311707	0.157551
MULTISPECIES: phenylacetic acid degradation protein	-1.61439	0.749166	-2.15492	0.0311683	0.157551
50S ribosomal protein L32	0.740638	0.343879	2.15378	0.0312578	0.157837
MULTISPECIES: inorganic pyrophosphatase	-1.45572	0.675888	-2.1538	0.0312562	0.157837
MULTISPECIES: DUF4855 domain-containing protein	-2.9599	1.37488	-2.15284	0.0313315	0.158131
MULTISPECIES: pectin acetylesterase	-3.73033	1.73301	-2.15252	0.0313567	0.158181
DUF1659 domain-containing protein	-1.81354	0.842635	-2.15222	0.0313799	0.15822
MULTISPECIES: bifunctional phosphoribosyl-AMP cyclohydrolase/phosphoribosyl-ATP diphosphatase	-1.44393	0.671144	-2.15144	0.0314412	0.158221
potassium transporter	-1.48667	0.690968	-2.15158	0.0314307	0.158221
abortive phage resistance protein	0.898877	0.417802	2.15144	0.0314415	0.158221
DUF1837 domain-containing protein	1.04371	0.485031	2.15185	0.0314095	0.158221
tolQ-type transporter	-1.97402	0.917702	-2.15104	0.0314728	0.158302
class I SAM-dependent DNA methyltransferase	-0.761774	0.354213	-2.15061	0.0315072	0.158397
trehalose utilization protein ThuA	1.14565	0.532928	2.14972	0.031577	0.15867
MULTISPECIES: ATP synthase subunit C	-0.836743	0.389478	-2.14837	0.0316843	0.159132
hydrogenase	-1.04055	0.484413	-2.14805	0.0317096	0.159182
MULTISPECIES: pterin-binding protein	-1.89285	0.881575	-2.14712	0.0317835	0.159466
putative histidinol-phosphatase	-3.72698	1.73594	-2.14695	0.0317972	0.159466
histidine phosphatase family protein	0.996662	0.464384	2.1462	0.0318567	0.159508
DUF2185 domain-containing protein	0.898556	0.418696	2.14608	0.0318664	0.159508
MULTISPECIES: MAPEG family protein	-1.92476	0.896724	-2.14643	0.0318383	0.159508
DNA polymerase III subunit beta, partial	3.72542	1.73593	2.14607	0.0318676	0.159508
MULTISPECIES: bifunctional acetaldehyde-CoA/alcohol dehydrogenase	-1.20328	0.560803	-2.14563	0.0319023	0.159527
exodeoxyribonuclease V subunit alpha	-3.14578	1.46612	-2.14565	0.0319012	0.159527
isoprenylcysteine carboxylmethyltransferase family protein	1.09459	0.510287	2.14505	0.0319491	0.159684
MULTISPECIES: beta-mannosidase	-1.75401	0.817804	-2.14478	0.0319708	0.159714
MULTISPECIES: glycine C-acetyltransferase	-0.998708	0.46585	-2.14384	0.0320458	0.160012
MULTISPECIES: SAM-dependent methyltransferase	0.690094	0.322017	2.14303	0.0321105	0.160257
glutamine--tRNA ligase	0.693572	0.323755	2.14227	0.0321716	0.160484
MULTISPECIES: ATP phosphoribosyltransferase	-1.16539	0.544437	-2.14054	0.0323115	0.161104
DUF4435 domain-containing protein, partial	-1.68357	0.786668	-2.14012	0.0323447	0.161192
3'-5' exonuclease	-0.855273	0.399679	-2.1399	0.0323631	0.161193
6-carboxytetrahydropterin synthase QueD	-1.42211	0.664622	-2.13973	0.0323762	0.161193
9-O-acetylesterase	-1.31047	0.612704	-2.13883	0.0324498	0.161481
pyridoxal kinase	-0.894029	0.418086	-2.13838	0.0324857	0.161582
outer membrane protein assembly factor	-1.32944	0.621934	-2.13759	0.0325498	0.161666
galactitol-1-phosphate 5-dehydrogenase	0.755035	0.353155	2.13797	0.0325189	0.161666
outer membrane insertion C- signal	-3.00588	1.40617	-2.13764	0.0325463	0.161666
DUF1788 domain-containing protein	1.07909	0.504973	2.13692	0.0326046	0.161704
AMP nucleosidase	-1.76874	0.827629	-2.13711	0.032589	0.161704
MULTISPECIES: hydrogenase iron-sulfur subunit	1.6489	0.771623	2.13692	0.0326046	0.161704
RluA family pseudouridine synthase	0.900616	0.421623	2.13607	0.0326735	0.161954
MULTISPECIES: DUF3990 domain-containing protein	-1.39641	0.653775	-2.13591	0.0326865	0.161954
S-layer homology domain protein	0.946267	0.443458	2.13384	0.032856	0.162695
thioesterase family protein	3.05764	1.43302	2.1337	0.0328675	0.162695
Teichoic acid translocation permease TagG	3.85701	1.80788	2.13345	0.0328881	0.162719
lactate utilization protein	0.525602	0.246412	2.13303	0.0329226	0.162811
class I SAM-dependent methyltransferase	0.642973	0.30155	2.13223	0.0329882	0.163058
biotin biosynthesis bifunctional protein BioAB	-2.18771	1.02638	-2.13147	0.0330504	0.163286
bifunctional imidazole glycerol-phosphate dehydratase/histidinol phosphatase	-1.28923	0.605076	-2.13068	0.0331151	0.163528
MULTISPECIES: TetR/AcrR family transcriptional regulator	0.871963	0.409601	2.12881	0.0332699	0.163899
MULTISPECIES: L-arabinose isomerase	-1.20941	0.568087	-2.12891	0.0332617	0.163899
MULTISPECIES: GTP cyclohydrolase I FolE	-1.40585	0.660379	-2.12886	0.033266	0.163899
MULTISPECIES: DUF4268 domain-containing protein	1.9074	0.895753	2.12939	0.0332223	0.163899
MULTISPECIES: DUF4238 domain-containing protein	4.30742	2.02284	2.12939	0.0332222	0.163899
MULTISPECIES: 30S ribosomal protein S13	0.634233	0.29809	2.12766	0.0333655	0.164213
DUF4198 domain-containing protein	-2.32173	1.09119	-2.12771	0.0333608	0.164213
xanthine dehydrogenase molybdopterin-binding protein	-4.95135	2.32788	-2.12698	0.0334221	0.164413
DNA helicase RecG	0.794147	0.373454	2.12649	0.0334624	0.164419
MULTISPECIES: carbon-nitrogen hydrolase	-1.62838	0.765796	-2.12639	0.0334711	0.164419
primosomal protein DnaI	-1.85275	0.871201	-2.12666	0.0334484	0.164419
mannonate dehydratase 1	-3.72072	1.7501	-2.126	0.0335032	0.164498
uracil/xanthine transporter	0.985183	0.463561	2.12525	0.0335659	0.164649
MULTISPECIES: tRNA(Ile)-lysidine synthetase	-1.6998	0.799759	-2.12539	0.0335541	0.164649
DUF3987 domain-containing protein	4.30022	2.02382	2.1248	0.033603	0.164752
UDP-N-acetylglucosamine 4,6-dehydratase (inverting)	1.08967	0.512887	2.12458	0.0336216	0.164765
2-succinyl-5-enolpyruvyl-6-hydroxy-3-cyclohexene-1-carboxylic-acid synthase	-0.881958	0.415305	-2.12364	0.0337006	0.165074
MULTISPECIES: tPR domain-containing protein	-1.53229	0.721903	-2.12258	0.0337894	0.165116
tRNA methyltransferase	-0.868851	0.409314	-2.1227	0.033779	0.165116
abortive phage infection protein	1.4667	0.690822	2.12312	0.0337434	0.165116
CsbD family protein	-2.4854	1.17076	-2.12289	0.033763	0.165116
tape measure domain-containing protein	1.83393	0.863968	2.12268	0.0337807	0.165116
TVP38/TMEM64 family protein	-1.30904	0.616919	-2.1219	0.0338465	0.165239
MULTISPECIES: DUF3042 domain-containing protein	-3.4243	1.61367	-2.12206	0.0338328	0.165239
MULTISPECIES: glycoside hydrolase family 88 protein	-2.08468	0.982637	-2.12152	0.0338782	0.165314
MULTISPECIES: mannose-1-phosphate guanylyltransferase	-1.36038	0.641475	-2.12071	0.0339461	0.165333
bifunctional phosphoserine phosphatase/homoserine phosphotransferase ThrH	1.11477	0.525564	2.1211	0.0339138	0.165333
guanosine monophosphate reductase	-1.63528	0.771001	-2.12099	0.033923	0.165333
arabinosidase	-2.8333	1.33597	-2.12078	0.0339404	0.165333
histone H1	-1.50007	0.707513	-2.1202	0.0339889	0.165385
MULTISPECIES: alpha-glucosidase	-1.10004	0.518826	-2.12024	0.0339858	0.165385
DUF4783 domain-containing protein	-1.55548	0.733887	-2.1195	0.0340479	0.165594
MULTISPECIES: DNA (cytosine-5-)-methyltransferase	-0.958336	0.452192	-2.11931	0.034064	0.165594
IS66 family insertion sequence hypothetical protein	1.24114	0.585907	2.11832	0.0341483	0.165825
DUF1460 domain-containing protein	-1.79825	0.848942	-2.11822	0.0341562	0.165825
MULTISPECIES: DUF4861 domain-containing protein	-1.25498	0.592694	-2.11742	0.0342241	0.165825
phosphoribosylformimino-5-aminoimidazole carboxamide ribotide isomerase	0.882607	0.416824	2.11746	0.0342208	0.165825
S-(hydroxymethyl)glutathione dehydrogenase/class III alcohol dehydrogenase	-1.1401	0.538355	-2.11774	0.0341967	0.165825
sarcosine oxidase subunit alpha	1.42481	0.672832	2.11763	0.0342067	0.165825
MULTISPECIES: aminoglycoside N(3)-acetyltransferase	1.65168	0.779854	2.11794	0.0341804	0.165825
nitrate reductase subunit gamma	-5.92621	2.80121	-2.11559	0.0343798	0.1665
hydrolase Cof	1.69097	0.799527	2.11497	0.0344328	0.166679
group II intron reverse transcriptase/maturase	1.32337	0.625848	2.11452	0.0344707	0.166732
metal ABC transporter substrate-binding protein	0.824822	0.390087	2.11446	0.0344762	0.166732
DUF1819 domain-containing protein	1.24544	0.58932	2.11334	0.0345715	0.167114
MULTISPECIES: nucleotidyltransferase domain-containing protein	1.20755	0.571573	2.11269	0.0346277	0.16718
excinuclease ABC subunit B, partial	1.48432	0.70249	2.11294	0.0346063	0.16718
F0F1 ATP synthase subunit beta, partial	-4.06301	1.92321	-2.11262	0.0346337	0.16718
MULTISPECIES: DUF4837 domain-containing protein	-1.29271	0.612051	-2.11209	0.0346784	0.167317
DUF4293 domain-containing protein	-1.59313	0.754527	-2.11143	0.0347358	0.167437
4fe-4S ferredoxin iron-sulfur-binding protein	-5.89779	2.79311	-2.11155	0.0347249	0.167437
MULTISPECIES: pyridoxal-phosphate dependent protein	-1.52797	0.724144	-2.11003	0.0348554	0.167488
MULTISPECIES: RDD family protein	-1.47209	0.697416	-2.11078	0.0347916	0.167488
bifunctional sulfate adenylyltransferase subunit 1/adenylylsulfate kinase	1.58048	0.749106	2.10982	0.0348735	0.167488
MULTISPECIES: nucleotidyltransferase family protein	-1.15893	0.549108	-2.11058	0.0348088	0.167488
DNA recombinase	-1.68877	0.800137	-2.1106	0.034807	0.167488
MULTISPECIES: Hpt domain-containing protein	1.50536	0.71342	2.11006	0.0348534	0.167488
DUF4492 domain-containing protein	-1.63962	0.777147	-2.10979	0.0348764	0.167488
vancomycin resistance histidine kinase VanS, partial	1.58185	0.749512	2.1105	0.0348154	0.167488
heterodisulfide reductase subunit B	-7.11934	3.37498	-2.10944	0.0349063	0.167553
pyruvate:ferredoxin (flavodoxin) oxidoreductase	0.564406	0.267595	2.10918	0.0349292	0.167585
M3 family oligoendopeptidase	0.852303	0.404277	2.10821	0.0350125	0.167799
peptidase M13	-0.918767	0.435983	-2.10734	0.0350877	0.167799
peptidyl-dipeptidase	1.61612	0.766542	2.10832	0.035003	0.167799
molybdenum cofactor synthesis domain-containing protein	1.19903	0.568879	2.1077	0.0350569	0.167799
hydrogenase maturation protease	-1.64362	0.779882	-2.10752	0.0350728	0.167799
swarming motility protein SwrC	1.46316	0.694073	2.10807	0.0350247	0.167799
DNA polymerase III epsilon subunit	-3.86337	1.83301	-2.10766	0.0350601	0.167799
MULTISPECIES: ATPase AAA	-1.00368	0.47634	-2.10707	0.0351115	0.167835
MULTISPECIES: copper amine oxidase	1.32376	0.628507	2.10621	0.0351864	0.168115
MULTISPECIES: porin family protein	-1.16911	0.555238	-2.1056	0.0352388	0.168182
sugar hydrolase	-1.10147	0.523108	-2.10563	0.0352363	0.168182
GyrI-like domain-containing protein	-1.93024	0.916769	-2.10548	0.0352494	0.168182
MULTISPECIES: protein translocase subunit SecDF	-1.11116	0.527904	-2.10485	0.0353045	0.16833
electron transport complex protein RnfD	1.02395	0.486497	2.10475	0.0353132	0.16833
cell envelope biogenesis protein OmpA	-1.56569	0.744112	-2.10411	0.035369	0.168518
MULTISPECIES: enolase	-1.13917	0.541508	-2.10371	0.0354042	0.168608
ornithine cyclodeaminase	-1.15679	0.55023	-2.10238	0.0355203	0.169083
ferredoxin-type protein NapF	-1.98131	0.942527	-2.10212	0.0355424	0.16911
tRNA threonylcarbamoyladenosine dehydratase	0.6837	0.32539	2.10117	0.0356262	0.16943
DUF5006 domain-containing protein	-2.40203	1.14351	-2.10057	0.0356785	0.169601
30S ribosomal protein S9	0.666003	0.317197	2.09965	0.0357594	0.169672
MULTISPECIES: 4-hydroxythreonine-4-phosphate dehydrogenase PdxA	-1.16619	0.555416	-2.09966	0.0357586	0.169672
BCCT family transporter	1.10767	0.527418	2.10018	0.0357131	0.169672
baseplate J protein	2.27283	1.08241	2.09979	0.0357473	0.169672
MULTISPECIES: glucose-1-phosphate thymidylyltransferase	-0.966888	0.46059	-2.09924	0.0357959	0.169767
MULTISPECIES: chromosome partitioning protein ParB	-0.981493	0.467617	-2.09893	0.0358235	0.16982
polyprenyl glycosylphosphotransferase	1.33062	0.634166	2.09822	0.0358857	0.170036
SH3 domain-containing protein	0.772557	0.368326	2.09748	0.0359511	0.170105
thymosin beta-4	-1.07014	0.510295	-2.0971	0.0359851	0.170105
UDP-N-acetylglucosamine pyrophosphorylase	0.92818	0.442579	2.09721	0.0359753	0.170105
5'-nucleotidase	0.572314	0.272929	2.09694	0.0359993	0.170105
hydroxyacylglutathione hydrolase	-1.27309	0.607	-2.09735	0.0359622	0.170105
IS21 family transposase, partial	-3.84562	1.83332	-2.09763	0.035938	0.170105
septation protein A	-3.84355	1.83337	-2.09643	0.0360437	0.170237
site-specific tyrosine recombinase XerD	0.64822	0.309337	2.09552	0.036125	0.170464
MULTISPECIES: ATP-dependent DNA helicase	-1.21938	0.581852	-2.09569	0.0361101	0.170464
elongation factor 4	0.556748	0.265741	2.09508	0.0361643	0.170494
MULTISPECIES: glutamate synthase large subunit	1.48142	0.707083	2.09512	0.0361606	0.170494
Fe-S metabolism associated domain protein	-3.70834	1.77064	-2.09435	0.036229	0.17072
MULTISPECIES: enoyl-ACP reductase	-1.3131	0.62706	-2.09406	0.0362545	0.170762
pyridoxal phosphate-dependent aminotransferase	-0.577476	0.275925	-2.09287	0.0363606	0.171184
MULTISPECIES: DUF4375 domain-containing protein	-1.75237	0.837477	-2.09245	0.0363987	0.171285
MULTISPECIES: DUF5053 domain-containing protein	-1.49172	0.713042	-2.09206	0.0364334	0.17137
cardiolipin synthase, partial	-1.44564	0.691173	-2.09157	0.0364769	0.171496
Cys-rich peptide radical SAM maturase CcpM	1.10913	0.530402	2.09111	0.036518	0.171545
carnitine transporter	1.14018	0.545355	2.09071	0.0365538	0.171545
2-succinyl-5-enolpyruvyl-6-hydroxy-3-cyclohexene-1-carboxylate synthase	-1.12383	0.5375	-2.09085	0.0365411	0.171545
MULTISPECIES: glutamine ABC transporter substrate-binding protein	-2.07555	0.992704	-2.09081	0.0365454	0.171545
DUF4434 domain-containing protein	1.28683	0.615625	2.09028	0.0365924	0.171648
YraN family protein	1.11105	0.531697	2.08962	0.0366517	0.171848
choline-binding protein	1.46217	0.699901	2.08911	0.0366975	0.171984
DUF971 domain-containing protein	-3.67873	1.76209	-2.08771	0.0368236	0.172496
virion core protein	1.0191	0.488188	2.08751	0.036842	0.172504
UDP-glucose 4-epimerase	0.804299	0.385361	2.08713	0.0368764	0.172587
MULTISPECIES: acetyl-CoA synthetase	-1.74258	0.835008	-2.0869	0.036897	0.172605
prevent-host-death protein	0.787532	0.37747	2.08634	0.0369475	0.172763
aerotolerance regulator BatC	-1.2686	0.608346	-2.08533	0.0370394	0.17311
GTPase (G3E family)	-3.67439	1.76217	-2.08515	0.0370554	0.17311
MULTISPECIES: hypothetical protein	-0.535259	0.256936	-2.08324	0.0372297	0.173217
radical SAM protein	0.763478	0.366439	2.08351	0.0372051	0.173217
SDR family oxidoreductase	0.674389	0.323708	2.08333	0.0372216	0.173217
carbohydrate diacid regulator	0.981264	0.470853	2.08401	0.0371589	0.173217
DUF3352 domain-containing protein	-1.56602	0.751697	-2.08332	0.0372225	0.173217
very short patch repair endonuclease	1.28899	0.618638	2.0836	0.0371966	0.173217
ATP-grasp domain-containing protein	0.845729	0.405816	2.08402	0.0371584	0.173217
voltage-gated chloride channel family protein	1.51773	0.728033	2.0847	0.0370964	0.173217
MULTISPECIES: DUF4491 domain-containing protein	-2.01954	0.969378	-2.08334	0.0372206	0.173217
MULTISPECIES: ATP--cob(I)alamin adenosyltransferase	-2.50934	1.20498	-2.08247	0.0372997	0.173464
C-terminal binding protein	-2.25119	1.08297	-2.07873	0.0376423	0.174979
DUF4350 domain-containing protein	-1.55004	0.745987	-2.07784	0.0377237	0.175278
MULTISPECIES: acyl	-1.08824	0.524015	-2.07673	0.0378265	0.175439
MULTISPECIES: NUDIX domain-containing protein	-0.762197	0.367004	-2.07681	0.037819	0.175439
DUF87 domain-containing protein	1	0.48142	2.0772	0.0377832	0.175439
cystathione beta-lyase	1.93178	0.930119	2.07692	0.0378087	0.175439
META domain-containing protein	-1.30817	0.630447	-2.07498	0.0379881	0.175698
DUF4468 domain-containing protein	-1.41425	0.681324	-2.07574	0.0379181	0.175698
UPF0365 family protein	-0.906926	0.437268	-2.07407	0.0380727	0.175698
DUF4010 domain-containing protein	-1.29152	0.622657	-2.07421	0.0380602	0.175698
hemolysin secretion protein D	-1.44777	0.697634	-2.07526	0.0379623	0.175698
type II restriction endonuclease DpnI	-1.38087	0.665825	-2.07392	0.0380866	0.175698
DUF4914 domain-containing protein	-1.42229	0.685648	-2.07438	0.0380443	0.175698
MULTISPECIES: energy-coupling factor transporter transmembrane protein EcfT	1.69486	0.816788	2.07503	0.0379835	0.175698
aminoacyl-tRNA deacylase, partial	-2.03804	0.9827	-2.07392	0.0380869	0.175698
Putative N-acetylmannosamine-6-phosphate epimerase	2.03772	0.982384	2.07426	0.0380555	0.175698
DUF2190 domain-containing protein	3.84289	1.85219	2.07477	0.0380075	0.175698
cyclophilin	-3.32836	1.6036	-2.07555	0.0379358	0.175698
MULTISPECIES: DUF695 domain-containing protein	-1.44243	0.695605	-2.07363	0.0381137	0.175743
MULTISPECIES: phosphorylase	-1.29503	0.624616	-2.07332	0.0381427	0.175798
Rlu family pseudouridine synthase	0.823069	0.397103	2.07269	0.0382016	0.17599
nitrilase family protein	-2.49506	1.20396	-2.07238	0.0382296	0.176041
DUF4261 domain-containing protein	0.928422	0.448103	2.07189	0.0382753	0.176173
amino acid decarboxylase	0.793899	0.383298	2.07124	0.0383368	0.176219
MULTISPECIES: cytochrome ubiquinol oxidase subunit I	-1.35446	0.653823	-2.0716	0.0383029	0.176219
Tat pathway signal sequence	-1.38749	0.669871	-2.07127	0.0383332	0.176219
MULTISPECIES: mechanosensitive ion channel protein	-1.11955	0.540596	-2.07096	0.0383626	0.176259
putative motility protein	0.908486	0.438807	2.07035	0.0384192	0.176362
peptidase M15	-1.35856	0.656191	-2.07037	0.0384179	0.176362
MULTISPECIES: DUF4890 domain-containing protein	-1.91137	0.923351	-2.07003	0.0384495	0.176407
glucose-6-phosphate isomerase, partial	-4.64079	2.24205	-2.06988	0.0384633	0.176407
YigZ family protein	0.69208	0.334575	2.06854	0.0385895	0.176775
MULTISPECIES: YgeY family selenium metabolism-linked hydrolase	-1.17789	0.569438	-2.06852	0.0385916	0.176775
gamma-glutamyl kinase	-2.69534	1.30312	-2.06837	0.0386051	0.176775
chemotaxis protein CheY, partial	-3.6623	1.77068	-2.0683	0.0386121	0.176775
oxaloacetate decarboxylase subunit beta	-1.51872	0.734645	-2.06729	0.0387073	0.177132
IS91 family transposase	1.23136	0.595812	2.0667	0.0387629	0.177266
DUF456 domain-containing protein	-1.15588	0.559313	-2.06661	0.038771	0.177266
MULTISPECIES: lipid-A-disaccharide synthase	-1.28789	0.623291	-2.06627	0.0388026	0.177328
abortive infection protein	1.64762	0.797452	2.0661	0.038819	0.177328
bifunctional phosphopantothenoylcysteine decarboxylase/phosphopantothenate--cysteine ligase CoaBC	-1.05852	0.512373	-2.06591	0.0388368	0.177331
MULTISPECIES: glycine/betaine reductase C	1.15297	0.558227	2.06542	0.0388836	0.177466
MULTISPECIES: PIN/TRAM domain-containing protein	-6.99193	3.38578	-2.06508	0.038915	0.17753
beta-hexosaminidase	-1.29136	0.625391	-2.06488	0.0389344	0.17754
shikimate kinase	0.581317	0.281553	2.06468	0.0389537	0.177549
MULTISPECIES: DUF3048 domain-containing protein	1.2383	0.59992	2.06411	0.0390068	0.177713
DUF4176 domain-containing protein	1.42392	0.689929	2.06386	0.0390306	0.177743
MarC family protein	-1.37878	0.668311	-2.06308	0.0391052	0.178004
ribose ABC transporter ATP-binding protein RbsA	-2.54681	1.23484	-2.06246	0.0391637	0.178192
tRNA 4-thiouridine(8) synthase ThiI	0.838424	0.406736	2.06135	0.0392699	0.178359
class I SAM-dependent RNA methyltransferase	0.573096	0.278003	2.06147	0.0392578	0.178359
DUF4890 domain-containing protein	-1.83139	0.888276	-2.06173	0.0392334	0.178359
response regulator, partial	-1.29567	0.628523	-2.06145	0.03926	0.178359
FprA family A-type flavoprotein	0.759368	0.368575	2.06028	0.0393717	0.178743
adenosylhomocysteinase, partial	-1.88709	0.916856	-2.05822	0.0395693	0.179561
MULTISPECIES: DUF1177 domain-containing protein	-2.95278	1.43494	-2.05777	0.0396119	0.179596
Fur family transcriptional regulator	3.09562	1.50426	2.0579	0.0395998	0.179596
beta-galactosidase/beta-glucuronidase	1.66935	0.811426	2.05731	0.0396566	0.17972
MULTISPECIES: YtxH domain-containing protein	-2.05394	0.998565	-2.0569	0.0396963	0.17982
L,D-transpeptidase	-0.786642	0.382537	-2.05638	0.0397457	0.179886
glycosyl hydrolase family 2, sugar-binding domain protein	4.87879	2.37234	2.05653	0.0397311	0.179886
dihydroorotate dehydrogenase B catalytic subunit	0.631088	0.307071	2.05518	0.0398612	0.18025
recombinase RecA, partial	2.14703	1.04461	2.05535	0.0398455	0.18025
TIGR02452 family protein	0.912355	0.444196	2.05395	0.0399808	0.180633
MULTISPECIES: phosphoribosyltransferase	-1.67429	0.815143	-2.05399	0.039977	0.180633
two-component sensor kinase	-3.72715	1.81486	-2.05369	0.0400058	0.180666
MULTISPECIES: 30S ribosomal protein S14	-1.11927	0.545178	-2.05303	0.0400695	0.180875
DUF2975 domain-containing protein	0.861251	0.419655	2.05228	0.0401424	0.181064
MULTISPECIES: aspartate aminotransferase family protein	-1.37883	0.671867	-2.05224	0.0401466	0.181064
MULTISPECIES: putative DNA modification/repair radical SAM protein	1.19223	0.581065	2.0518	0.0401895	0.181178
50S ribosomal protein L11	0.581881	0.283961	2.04916	0.0404467	0.181622
superoxide dismutase	-0.631953	0.308363	-2.04938	0.0404251	0.181622
uracil permease	-0.721416	0.351882	-2.05016	0.0403485	0.181622
isocitrate dehydrogenase	-0.887506	0.432933	-2.04999	0.0403657	0.181622
MULTISPECIES: HlyD family secretion protein	-1.79329	0.875068	-2.04931	0.0404317	0.181622
MULTISPECIES: glycerate dehydrogenase	-1.45681	0.710823	-2.04947	0.0404166	0.181622
spermidine/putrescine ABC transporter	-1.52764	0.745326	-2.04963	0.0404004	0.181622
MULTISPECIES: phenylacetate--CoA ligase	1.0092	0.492192	2.05041	0.0403245	0.181622
MULTISPECIES: DUF721 domain-containing protein	-1.24464	0.607207	-2.04977	0.0403869	0.181622
lipid II flippase MurJ	-1.11378	0.543667	-2.04863	0.0404979	0.181773
cytochrome c oxidase subunit I	-0.921124	0.44975	-2.04808	0.040552	0.181936
TIGR00296 family protein	1.0757	0.525327	2.04767	0.0405923	0.182038
MULTISPECIES: NAD-dependent epimerase/dehydratase family protein	-1.42593	0.696647	-2.04684	0.0406737	0.182324
ABC transporter substrate-binding protein	0.609647	0.297952	2.04612	0.0407442	0.182401
aminopeptidase P family protein	0.509543	0.248995	2.0464	0.0407171	0.182401
Mg chelatase-like protein	0.940921	0.459829	2.04624	0.0407329	0.182401
prepilin peptidase	-1.11413	0.544612	-2.04573	0.0407832	0.182418
2-oxoglutarate dehydrogenase E2 component (dihydrolipoamide succinyltransferase)	-3.7138	1.81524	-2.0459	0.0407664	0.182418
MULTISPECIES: outer membrane protein assembly factor	-1.28546	0.628441	-2.04548	0.0408078	0.182448
dicarboxylate/amino acid:cation symporter	-0.59905	0.292946	-2.04491	0.0408634	0.182618
exodeoxyribonuclease V subunit gamma	-2.59016	1.26681	-2.04463	0.0408909	0.182661
peptide ABC transporter ATP-binding protein domain	0.965547	0.472488	2.04354	0.0409994	0.183067
sporulation transcription factor Spo0A	0.683431	0.334488	2.04321	0.0410314	0.18313
peptidase S41	-1.16769	0.571774	-2.04222	0.0411299	0.183446
SMI1/KNR4 family protein	1.03025	0.504495	2.04214	0.0411379	0.183446
16S rRNA (-2'-O)-methyltransferase	-1.64014	0.803283	-2.0418	0.0411712	0.183516
KipI antagonist	1.43411	0.702463	2.04155	0.0411966	0.183549
aminoacyl-tRNA deacylase	-3.26507	1.59949	-2.04132	0.0412188	0.183569
replicative DNA helicase	0.608822	0.298486	2.0397	0.04138	0.183722
phosphomethylpyrimidine kinase	1.00521	0.492615	2.04056	0.0412943	0.183722
NYN domain-containing protein	1.08875	0.533686	2.04005	0.0413454	0.183722
mannose-6-phosphate isomerase, partial	-1.51883	0.744691	-2.03954	0.0413958	0.183722
DNA glycosylase	-1.32526	0.649493	-2.04045	0.0413054	0.183722
Vi polysaccharide biosynthesis protein VipB/TviC	1.5424	0.755928	2.04041	0.0413094	0.183722
teichoic acid biosynthesis protein A	2.23735	1.09676	2.03995	0.041355	0.183722
MULTISPECIES: PEP phosphonomutase	-2.86855	1.40641	-2.03962	0.0413882	0.183722
MULTISPECIES: solute:sodium symporter (SSS) family transporter	-1.74265	0.854675	-2.03896	0.0414541	0.183901
MULTISPECIES: 1-deoxy-D-xylulose-5-phosphate reductoisomerase	-0.832376	0.408336	-2.03846	0.0415043	0.183965
DUF3848 domain-containing protein	3.06887	1.50543	2.03853	0.0414973	0.183965
MULTISPECIES: peptidoglycan-binding protein LysM	3.44527	1.6905	2.03802	0.0415477	0.184079
formate--tetrahydrofolate ligase, partial	-0.731922	0.359376	-2.03664	0.0416857	0.184577
phage capsid protein	2.86809	1.40832	2.03654	0.0416961	0.184577
nucleotidyltransferase domain-containing protein	0.758404	0.37263	2.03527	0.0418232	0.185044
lytic murein transglycosylase	1.44615	0.710591	2.03513	0.0418374	0.185044
MULTISPECIES: flavodoxin family protein	-0.928881	0.456474	-2.03491	0.0418603	0.185066
MULTISPECIES: Asp-tRNA(Asn)/Glu-tRNA(Gln) amidotransferase GatCAB subunit A	-1.56727	0.770624	-2.03376	0.0419755	0.185416
peptidase M14	-3.08087	1.51475	-2.03392	0.0419599	0.185416
DUF4958 domain-containing protein	-1.48842	0.732041	-2.03325	0.0420273	0.185565
23S rRNA (adenine(1618)-N(6))-methyltransferase	-2.02146	0.995028	-2.03156	0.0421982	0.18624
cytochrome c-type biogenesis protein CcmH	-3.98808	1.96326	-2.03136	0.042219	0.186252
MULTISPECIES: thiol reductase thioredoxin	-0.85621	0.421655	-2.03059	0.0422963	0.186513
CdaR family transcriptional regulator	0.675565	0.332868	2.02953	0.0424044	0.18683
DUF4843 domain-containing protein	-2.22905	1.09826	-2.02961	0.042396	0.18683
lyase	-3.97466	1.95863	-2.02931	0.0424272	0.18685
DUF3316 domain-containing protein	-1.33674	0.658914	-2.0287	0.0424884	0.18704
CarD family transcriptional regulator	1.08217	0.533511	2.02838	0.042521	0.187085
MULTISPECIES: Tellurium resistance protein TerD	-1.31429	0.648051	-2.02807	0.0425533	0.187085
CDP-alcohol phosphatidyltransferase	-1.52852	0.753677	-2.02809	0.0425512	0.187085
metallohydrolase	1.45338	0.716876	2.02738	0.0426231	0.187232
MULTISPECIES: penicillin-binding transpeptidase domain-containing protein	-3.18944	1.57307	-2.02752	0.0426089	0.187232
MULTISPECIES: 2-amino-3-ketobutyrate CoA ligase	-1.55339	0.766518	-2.02655	0.0427087	0.187529
MULTISPECIES: RNA polymerase sigma factor RpoD	-1.11928	0.552534	-2.02572	0.0427933	0.18782
pyruvate, phosphate dikinase, partial	-1.59475	0.787559	-2.02493	0.0428744	0.187936
MULTISPECIES: spermidine/putrescine ABC transporter permease	-1.47767	0.729624	-2.02525	0.0428414	0.187936
GTP cyclohydrolase II	3.47797	1.71747	2.02505	0.042862	0.187936
pyridoxine 5'-phosphate synthase	-1.02622	0.50691	-2.02447	0.0429219	0.187988
gluconate:H+ symporter (GntP) family transporter	1.73136	0.85522	2.02446	0.042923	0.187988
cell envelope integrity protein CreD	-1.61906	0.799867	-2.02416	0.042954	0.187988
Clostripain family protein	-1.67166	0.825876	-2.02411	0.0429592	0.187988
MULTISPECIES: two-component system sensor histidine kinase/response regulator	-1.55791	0.770103	-2.02299	0.0430739	0.188409
succinylglutamate-semialdehyde dehydrogenase	-3.93535	1.94549	-2.0228	0.0430935	0.188415
MULTISPECIES: outer membrane protein assembly factor BamD	-1.11527	0.551472	-2.02236	0.0431391	0.188535
DUF1667 domain-containing protein	0.785744	0.388633	2.02181	0.0431957	0.188622
tyrosine phenol-lyase	-1.31235	0.649078	-2.02187	0.0431902	0.188622
sodium:dicarboxylate symporter	1.08031	0.534441	2.02138	0.0432409	0.188739
glycogen/starch/alpha-glucan phosphorylase	0.766913	0.379791	2.0193	0.0434557	0.189276
chromosome partitioning protein	1.05059	0.520202	2.01959	0.0434264	0.189276
MULTISPECIES: cysteine synthase A	-0.757102	0.374892	-2.01952	0.043433	0.189276
DinB family protein	-1.29091	0.639198	-2.01958	0.0434269	0.189276
DUF1440 domain-containing protein	-2.30497	1.14138	-2.01946	0.0434397	0.189276
MR-MLE family protein	2.56632	1.27112	2.01895	0.0434929	0.189358
phospholipase	-1.19589	0.592453	-2.01853	0.0435357	0.189464
MULTISPECIES: heterodisulfide reductase subunit F	-4.52784	2.24345	-2.01825	0.0435648	0.189511
mucin-desulfating sulfatase	-0.978277	0.484802	-2.01789	0.0436026	0.18958
lytic transglycosylase F	-1.23875	0.613979	-2.01757	0.0436359	0.18958
carboxylesterase family protein	-1.18695	0.588278	-2.01766	0.0436263	0.18958
NHLP family bacteriocin export ABC transporter peptidase/permease/ATPase	1.51554	0.751356	2.01708	0.0436871	0.189722
DegT/DnrJ/EryC1/StrS family aminotransferase	0.705588	0.350097	2.01541	0.043862	0.18977
citrate transporter	0.874016	0.433606	2.01569	0.0438323	0.18977
MULTISPECIES: dihydropteroate synthase	-1.10553	0.548209	-2.01663	0.0437345	0.18977
DUF2194 domain-containing protein	1.02662	0.509437	2.01521	0.0438823	0.18977
rRNA cytosine-C5-methyltransferase	-1.27219	0.63105	-2.01598	0.0438017	0.18977
MULTISPECIES: alpha-1,6-mannanase	-1.36741	0.67853	-2.01525	0.0438785	0.18977
spermidine/putrescine ABC transporter permease/substrate-binding protein PotCD	1.28802	0.63874	2.0165	0.0437477	0.18977
MULTISPECIES: exodeoxyribonuclease VII small subunit	-1.27285	0.631405	-2.01591	0.0438096	0.18977
MULTISPECIES: xylose isomerase	-1.81433	0.900036	-2.01584	0.0438164	0.18977
hydrogenobyrinic acid a,c-diamide synthase (glutamine-hydrolyzing)	-4.52552	2.24451	-2.01626	0.0437727	0.18977
4-hydroxybenzoyl-CoA thioesterase	-2.36798	1.17526	-2.01485	0.0439199	0.189773
amino acid carrier protein	-4.14239	2.05583	-2.01495	0.0439104	0.189773
mechanosensitive ion channel protein MscS	-1.02751	0.51006	-2.01449	0.0439581	0.189859
MULTISPECIES: methionyl-tRNA formyltransferase	-0.845818	0.41996	-2.01405	0.0440047	0.189913
carboxypeptidase M32	0.922606	0.458092	2.01402	0.0440076	0.189913
C4-dicarboxylate ABC transporter substrate-binding protein	1.05481	0.524057	2.01278	0.0441381	0.190009
MULTISPECIES: DUF3078 domain-containing protein	-1.32811	0.660305	-2.01135	0.044288	0.190009
sugar transporter	0.783404	0.389306	2.01231	0.0441874	0.190009
transaldolase	0.872318	0.433675	2.01146	0.0442773	0.190009
MULTISPECIES: NADP-dependent malic enzyme	-1.17352	0.583203	-2.0122	0.0441993	0.190009
RNA-binding protein S1	0.771258	0.383351	2.01188	0.0442323	0.190009
DUF2461 domain-containing protein	0.762623	0.379068	2.01184	0.0442369	0.190009
MULTISPECIES: DNA glycosylase	-1.46138	0.726044	-2.0128	0.0441356	0.190009
MULTISPECIES: N-acetylglucosamine-6-phosphate deacetylase	0.83721	0.416215	2.01149	0.0442742	0.190009
phospho-2-dehydro-3-deoxyheptonate aldolase	1.07995	0.536578	2.01266	0.0441507	0.190009
alpha-mannosidase, partial	-1.16414	0.578626	-2.01191	0.0442299	0.190009
DUF2809 domain-containing protein	-1.5613	0.775699	-2.01276	0.0441395	0.190009
BglG family transcriptional antiterminator	3.85804	1.91806	2.01143	0.0442805	0.190009
SWF/SNF family helicase	-3.59041	1.78386	-2.01272	0.0441443	0.190009
MULTISPECIES: beta-aspartyl-peptidase	0.896218	0.445642	2.01107	0.0443178	0.190057
glucose-1-phosphate cytidylyltransferase	-0.750464	0.373466	-2.00946	0.0444885	0.190661
endoglycosidase	-1.67766	0.834908	-2.00939	0.0444956	0.190661
N-dimethylarginine dimethylaminohydrolase	-3.62579	1.80504	-2.00871	0.0445682	0.190893
cysteine desulfurase CsdA	-2.81056	1.39942	-2.00837	0.0446035	0.190964
carboxyl transferase	0.653597	0.325484	2.00808	0.0446348	0.191019
YihA family ribosome biogenesis GTP-binding protein	0.653095	0.325335	2.00745	0.0447014	0.191225
DUF1998 domain-containing protein	2.69615	1.34329	2.00712	0.0447366	0.191296
Ferredoxin-2	-6.79539	3.38613	-2.00683	0.0447679	0.19135
MULTISPECIES: phosphodiesterase	-1.13577	0.566034	-2.00654	0.0447989	0.191403
MULTISPECIES: glycine betaine/L-proline ABC transporter ATP-binding protein	-0.939732	0.468601	-2.0054	0.0449206	0.191687
nitrate reductase subunit beta	-1.26496	0.63078	-2.00539	0.0449212	0.191687
DUF1492 domain-containing protein	3.01153	1.50169	2.00543	0.0449174	0.191687
L-serine ammonia-lyase, iron-sulfur-dependent, subunit beta	0.699652	0.34917	2.00376	0.0450961	0.192354
phosphatidylglycerophosphatase A	-2.07907	1.03771	-2.00351	0.0451221	0.192385
isocitrate dehydrogenase (NAD(+))	-1.13315	0.565646	-2.00328	0.0451472	0.192413
XylR family transcriptional regulator	-1.53656	0.767172	-2.00289	0.0451894	0.192433
MULTISPECIES: redox-active protein	1.78261	0.889993	2.00295	0.0451831	0.192433
MULTISPECIES: rubrerythrin family protein	-0.714684	0.356924	-2.00234	0.0452481	0.192603
Na(+)-translocating NADH-quinone reductase subunit C	-2.89792	1.4475	-2.00202	0.045283	0.192673
capsule biosynthesis protein, partial	-1.18923	0.594127	-2.00164	0.0453235	0.192728
cytidyltransferase-like domain-containing protein	1.24664	0.622839	2.00155	0.0453334	0.192728
MULTISPECIES: iron dicitrate transporter FecR	-1.39081	0.695115	-2.00083	0.0454104	0.192896
hydrogenase (NiFe) small subunit (hydA)	-4.05285	2.02542	-2.001	0.0453929	0.192896
methenyltetrahydrofolate cyclohydrolase	-1.15173	0.57573	-2.00047	0.045449	0.192901
bacilysin biosynthesis protein BacA	2.03029	1.01487	2.00054	0.0454415	0.192901
cytochrome b5	-3.5508	1.77532	-2.00009	0.0454903	0.192997
AsmA family protein	-1.40457	0.70244	-1.99956	0.0455475	0.193009
TraE family protein	2.81386	1.40725	1.99955	0.0455494	0.193009
formate hydrogenlyase subunit	-4.09504	2.04773	-1.9998	0.0455222	0.193009
MULTISPECIES: DUF4248 domain-containing protein	-1.57929	0.789924	-1.99929	0.0455766	0.193044
flagellar biosynthetic protein FliP	0.636665	0.318491	1.99901	0.0456078	0.193097
imidazolonepropionase	-1.46877	0.734955	-1.99845	0.045668	0.193111
MULTISPECIES: branched chain amino acid aminotransferase	-0.768138	0.384451	-1.99801	0.0457154	0.193111
NADH-ubiquinone/plastoquinone family protein	1.4201	0.710757	1.99801	0.045716	0.193111
DNA mismatch repair protein	1.49119	0.746272	1.99819	0.0456962	0.193111
MULTISPECIES: peptidase S1	-3.20025	1.60157	-1.9982	0.045695	0.193111
phage antirepressor	2.36009	1.18127	1.99794	0.0457235	0.193111
DUF2007 domain-containing protein	-1.42513	0.713576	-1.99717	0.0458068	0.193352
MULTISPECIES: DUF2752 domain-containing protein	1.17113	0.586427	1.99707	0.0458181	0.193352
polysaccharide pyruvyl transferase CsaB	-0.637085	0.319122	-1.99636	0.0458942	0.193594
SPOR domain-containing protein	-1.02352	0.513041	-1.99501	0.0460422	0.194138
MULTISPECIES: addiction module toxin, HicA family	3.59276	1.80116	1.99469	0.0460764	0.194203
MULTISPECIES: ABC transporter permease	-0.528515	0.265041	-1.99409	0.0461428	0.194403
flagellar protein FlgN	0.823939	0.413281	1.99366	0.0461898	0.194522
MULTISPECIES: ATP synthase subunit D	-1.27144	0.637889	-1.9932	0.0462395	0.194652
serpin family protein	-0.656863	0.329781	-1.99181	0.0463917	0.195148
MULTISPECIES: RNA helicase	-3.00485	1.50863	-1.99178	0.0463951	0.195148
2-dehydro-3-deoxy-phosphogluconate aldolase	0.80597	0.404786	1.9911	0.0464696	0.195193
1,4-beta-xylanase	0.776555	0.390057	1.99087	0.0464947	0.195193
GTPase	0.777982	0.390886	1.9903	0.0465575	0.195193
MULTISPECIES: DUF4465 domain-containing protein	-1.69504	0.851368	-1.99096	0.0464849	0.195193
trypsin, partial	-1.27205	0.639081	-1.99043	0.0465437	0.195193
MULTISPECIES: 3-hydroxybutyryl-CoA dehydratase	1.79746	0.902881	1.99081	0.0465021	0.195193
protein containing cell adhesion domain protein	-3.43897	1.72757	-1.99063	0.0465211	0.195193
Ni,Fe-hydrogenase cytochrome b subunit	-3.62278	1.81974	-1.99082	0.046501	0.195193
PTS system, mannose/fructose/sorbose family, IID component	1.83981	0.924528	1.99	0.0465913	0.195255
signal recognition particle protein, partial	1.73002	0.86949	1.9897	0.0466243	0.195314
MULTISPECIES: DUF4783 domain-containing protein	-1.56852	0.788534	-1.98916	0.0466839	0.195484
MULTISPECIES: DUF4869 domain-containing protein	2.0111	1.0112	1.98882	0.0467208	0.195559
Hpt domain-containing protein	0.774722	0.389828	1.98734	0.0468846	0.195768
serine/threonine-protein phosphatase	0.676083	0.340181	1.98742	0.0468756	0.195768
leucine-rich repeat domain-containing protein	0.723495	0.363903	1.98815	0.0467948	0.195768
MULTISPECIES: membrane protein insertion efficiency factor YidD	0.910298	0.457962	1.98771	0.0468433	0.195768
DNA polymerase III subunits gamma and tau	-1.40687	0.707752	-1.9878	0.0468336	0.195768
MULTISPECIES: imidazole glycerol phosphate synthase subunit HisF	-3.20309	1.61165	-1.98746	0.046872	0.195768
tRNA (adenosine(37)-N6)-threonylcarbamoyltransferase complex dimerization subunit type 1 TsaB	0.619173	0.3116	1.98708	0.046914	0.195811
butyrate--acetoacetate CoA-transferase subunit B	1.55883	0.784741	1.98643	0.046986	0.196032
MULTISPECIES: DNA polymerase III subunit delta	-0.867108	0.436707	-1.98556	0.0470819	0.196194
deoxyuridine 5'-triphosphate nucleotidohydrolase	0.710846	0.357994	1.98564	0.0470735	0.196194
MULTISPECIES: tRNA dihydrouridine synthase DusB	-1.04532	0.526395	-1.98581	0.0470547	0.196194
NAD-dependent epimerase/dehydratase	1.45933	0.735106	1.98519	0.0471232	0.196207
HipA protein	1.66453	0.838459	1.98523	0.0471191	0.196207
plasmid stabilization protein	0.839411	0.422873	1.98502	0.0471423	0.196207
MULTISPECIES: HlyC/CorC family transporter	-0.859139	0.432863	-1.98478	0.0471687	0.196238
D-alanyl-D-alanine dipeptidase	-1.27779	0.643913	-1.98441	0.04721	0.19633
peptigoglycan-binding protein LysM	-3.14047	1.58287	-1.98404	0.0472516	0.196424
integrase	-0.549396	0.277285	-1.98134	0.0475528	0.197161
phosphoadenosine phosphosulfate sulfurtransferase	0.920915	0.464608	1.98213	0.0474642	0.197161
acetyl-CoA hydrolase	-0.896487	0.45243	-1.98149	0.047536	0.197161
glycosyl transferase family A	-1.07636	0.543087	-1.98193	0.047487	0.197161
endoribonuclease L-PSP	-1.49412	0.753995	-1.98161	0.0475231	0.197161
recombinase TnpX	1.60945	0.812046	1.98197	0.0474822	0.197161
MULTISPECIES: Na/Pi-cotransporter	2.37183	1.19714	1.98125	0.0475629	0.197161
carbohydrate ABC transporter permease	0.735984	0.371689	1.98011	0.0476914	0.197218
glutaconyl-CoA decarboxylase subunit beta	0.653395	0.329933	1.98038	0.0476603	0.197218
L-rhamnose isomerase	1.01877	0.514482	1.98018	0.0476838	0.197218
arginase	1.26672	0.639553	1.98063	0.0476329	0.197218
MULTISPECIES: iron hydrogenase	0.891223	0.449965	1.98065	0.0476303	0.197218
pyruvate synthase subunit PorB	1.88235	0.950562	1.98024	0.047676	0.197218
fasciclin	-1.70769	0.863258	-1.97819	0.0479071	0.19803
MULTISPECIES: MexH family multidrug efflux RND transporter periplasmic adaptor subunit	-1.41907	0.717796	-1.97698	0.0480438	0.198386
branched-chain amino acid dehydrogenase	1.28884	0.651944	1.97692	0.048051	0.198386
MULTISPECIES: hydroxylamine reductase	-1.36988	0.692914	-1.97699	0.0480432	0.198386
TrpR YerC/YecD	0.860147	0.435359	1.97572	0.0481864	0.198825
teichoic acid transporter	-1.17952	0.597033	-1.97564	0.048196	0.198825
MULTISPECIES: 1,4-alpha-glucan branching protein	-1.25001	0.632822	-1.9753	0.048234	0.198902
twin-arginine translocation pathway signal protein	-3.15854	1.60009	-1.97397	0.0483848	0.199445
MULTISPECIES: spoOJ protein	-1.62875	0.825218	-1.97372	0.0484132	0.199482
carbamate kinase	0.704239	0.357016	1.97257	0.0485445	0.199661
MULTISPECIES: formate--tetrahydrofolate ligase	-0.943946	0.478597	-1.97232	0.0485731	0.199661
glycine dehydrogenase (aminomethyl-transferring), partial	-1.56497	0.793413	-1.97245	0.0485579	0.199661
nucleoid-associated protein	0.898914	0.455589	1.97308	0.0484865	0.199661
pyridoxal-5-phosphate-dependent protein subunit beta	-1.37353	0.696357	-1.97244	0.0485588	0.199661
PTS mannitol transporter subunit IIBC	-2.68541	1.3612	-1.97283	0.0485151	0.199661
antioxidant, AhpC/TSA family protein	1.05724	0.536104	1.97207	0.0486017	0.199699
threonine synthase	0.540002	0.273921	1.97138	0.0486807	0.199705
BclB domain-containing protein, partial	1.2194	0.618399	1.97186	0.0486251	0.199705
aminoglycoside adenylyltransferase	2.07211	1.05101	1.97155	0.0486612	0.199705
RimJ/RimL family protein N-acetyltransferase	2.63755	1.3379	1.97141	0.0486774	0.199705
chemotaxis protein CheY	-0.857897	0.435477	-1.97002	0.0488361	0.200263
peptidase C69	0.711583	0.361271	1.96966	0.0488769	0.200271
thermosome subunit	-0.978827	0.496916	-1.9698	0.0488608	0.200271
single-stranded DNA-binding protein	0.715836	0.36355	1.96902	0.048951	0.200476
YjgP/YjgQ family permease	-0.990638	0.503189	-1.96872	0.0489854	0.200476
HflC protein	1.43841	0.730582	1.96886	0.0489697	0.200476
DUF58 domain-containing protein	-0.642869	0.326824	-1.96702	0.0491812	0.20083
MULTISPECIES: tRNA guanosine(34) transglycosylase Tgt	-0.903414	0.459168	-1.9675	0.0491254	0.20083
SOS response-associated peptidase	0.930734	0.473186	1.96695	0.0491887	0.20083
MULTISPECIES: lactoylglutathione lyase	-1.04303	0.530151	-1.96742	0.0491344	0.20083
MULTISPECIES: DoxX family protein	-1.36888	0.695833	-1.96725	0.0491548	0.20083
MULTISPECIES: glycerate kinase	1.88123	0.956205	1.96739	0.0491386	0.20083
MULTISPECIES: crossover junction endodeoxyribonuclease RuvC	-0.878544	0.446712	-1.96669	0.0492188	0.200873
modulator protein	-1.45645	0.740624	-1.96652	0.0492384	0.200873
MULTISPECIES: peptidase S8	1.47605	0.750661	1.96633	0.0492605	0.200884
MULTISPECIES: phosphate transporter family protein	-1.50789	0.766971	-1.96603	0.0492953	0.200946
MULTISPECIES: 3-deoxy-8-phosphooctulonate synthase	-1.288	0.65525	-1.96566	0.0493376	0.201039
MAPEG family protein	-1.42813	0.726826	-1.96489	0.0494271	0.201324
DUF3221 domain-containing protein	1.98519	1.01073	1.96411	0.0495172	0.201611
aminotransferase DegT	0.668924	0.340712	1.96331	0.0496098	0.201637
MBL fold protein	1.46256	0.74475	1.96383	0.0495497	0.201637
MULTISPECIES: heme ABC transporter ATP-binding protein	-1.09925	0.559923	-1.96321	0.0496214	0.201637
MULTISPECIES: peptidase M48	-1.8708	0.952777	-1.96352	0.049586	0.201637
thymidylate synthase thyx	-4.0406	2.0581	-1.96327	0.0496148	0.201637
TIGR03905 family protein	0.815911	0.415723	1.96263	0.0496889	0.201832
MULTISPECIES: septum formation initiator	-1.11198	0.566654	-1.96236	0.049721	0.201883
MULTISPECIES: Cys/Met metabolism pyridoxal-phosphate-dependent protein	1.74844	0.891659	1.96088	0.0498927	0.2025
glutamine synthetase type III	0.493809	0.252226	1.9578	0.050253	0.202819
tRNA (uridine(34)/cytosine(34)/5-carboxymethylaminomethyluridine(34)-2'-O)-methyltransferase TrmL	0.681905	0.348019	1.95939	0.0500672	0.202819
phosphatidylserine decarboxylase	1.1055	0.564283	1.95912	0.0500986	0.202819
Zn-dependent exopeptidase M28	1.18014	0.602583	1.95847	0.0501744	0.202819
glycosyl hydrolase family 35	-1.7742	0.906042	-1.95818	0.0502087	0.202819
MULTISPECIES: UDP-N-acetylglucosamine 4,6-dehydratase (inverting)	1.96901	1.00549	1.95826	0.0501991	0.202819
WD40 repeat domain-containing protein	-1.30043	0.664115	-1.95814	0.050214	0.202819
DnaD domain-containing protein	-1.30488	0.666563	-1.95762	0.0502748	0.202819
phage head-tail adapter protein	-1.87746	0.959042	-1.95764	0.0502722	0.202819
MULTISPECIES: indolepyruvate oxidoreductase subunit beta	1.58169	0.807221	1.95943	0.0500628	0.202819
sarcosine reductase complex component B subunit alpha	-1.74742	0.891957	-1.95908	0.0501031	0.202819
arsenic transporter family protein	2.73557	1.3964	1.95901	0.0501116	0.202819
cell-division initiation protein	2.02561	1.0346	1.95786	0.050247	0.202819
PhoB family transcriptional regulator	2.58188	1.31895	1.95752	0.0502863	0.202819
selenium-dependent hydroxylase accessory protein YqeC	-3.24657	1.65702	-1.95928	0.0500804	0.202819
MULTISPECIES: oxidoreductase glycolate oxidase	-3.2214	1.64545	-1.95776	0.0502581	0.202819
tyrosine protein kinase	0.722163	0.369128	1.9564	0.0504175	0.203268
ATP-dependent protease ATP-binding subunit ClpX	0.801888	0.410151	1.95511	0.0505705	0.203731
sodium symporter family protein	-3.22787	1.65101	-1.95509	0.0505719	0.203731
sugar (glycoside-pentoside-Hexuronide) transporter	1.37409	0.703022	1.95455	0.0506358	0.203909
pantetheine-phosphate adenylyltransferase	0.556404	0.284717	1.95424	0.0506732	0.203926
flagellar basal body and hook protein	1.05142	0.538035	1.95418	0.0506797	0.203926
PBSX family phage terminase, large subunit	2.36723	1.21151	1.95396	0.0507061	0.203953
YggT family protein	-1.75813	0.900095	-1.95327	0.0507873	0.2042
glycine cleavage system protein T	-1.30163	0.666443	-1.9531	0.0508073	0.204201
beta-ketoacyl synthase	-2.27766	1.16651	-1.95254	0.0508746	0.204391
MULTISPECIES: glycoside hydrolase	-1.11312	0.570366	-1.95159	0.0509865	0.204684
Sec-independent protein translocase TatA	-4.44973	2.28006	-1.95159	0.0509871	0.204684
glycerol dehydratase medium subunit	0.771169	0.395366	1.95052	0.0511142	0.205114
glycine/betaine ABC transporter ATP-binding protein	1.39283	0.714284	1.94997	0.0511797	0.205297
MULTISPECIES: phosphate propanoyltransferase	1.86204	0.95548	1.9488	0.0513191	0.205776
MULTISPECIES: PTS glucose transporter subunit IIA	1.04406	0.535937	1.94811	0.0514021	0.206028
cytochrome P450	-1.10791	0.568766	-1.94792	0.051425	0.20604
serine proteinase	1.22697	0.62998	1.94763	0.0514591	0.206097
uroporphyrinogen III decarboxylase	1.77695	0.912493	1.94736	0.0514915	0.206146
nitrogen regulation protein NR(I)	-2.92854	1.50564	-1.94505	0.0517684	0.207174
MULTISPECIES: phosphate acyltransferase	0.715261	0.367769	1.94486	0.0517913	0.207185
glycoside transferase family 4	-3.11855	1.60388	-1.94438	0.05185	0.20734
MULTISPECIES: N-acetylmannosamine-6-phosphate 2-epimerase	1.28231	0.659725	1.94371	0.0519302	0.20758
nitrogen fixation protein NifU	0.654159	0.336801	1.94227	0.0521039	0.208193
cell wall assembly protein	-1.23854	0.637952	-1.94143	0.0522066	0.208523
diacylglycerol kinase	0.70641	0.364046	1.94044	0.0523263	0.208755
electron transfer flavoprotein-ubiquinone oxidoreductase	-1.23938	0.638766	-1.94028	0.0523458	0.208755
cation-transporting ATPase	1.32014	0.68028	1.94058	0.0523096	0.208755
DNA polymerase I, partial	-1.71199	0.882217	-1.94056	0.0523119	0.208755
family 2 glycosyl transferase	-0.739567	0.381335	-1.93942	0.0524507	0.209011
MULTISPECIES: bifunctional 2-keto-4-hydroxyglutarate aldolase/2-keto-3-deoxy-6-phosphogluconate aldolase	1.42482	0.734608	1.93956	0.0524327	0.209011
phage shock protein A	1.5563	0.802709	1.93881	0.0525241	0.209223
Clp protease ClpB	-3.22032	1.66122	-1.93852	0.0525597	0.209284
MULTISPECIES: tPR domain protein	-1.29775	0.669681	-1.93786	0.0526397	0.20947
MULTISPECIES: capsular biosynthesis protein	-0.996025	0.513997	-1.9378	0.0526472	0.20947
DUF1430 domain-containing protein	-3.00903	1.55312	-1.93741	0.0526957	0.209582
histidine kinase, partial	-1.52051	0.784924	-1.93714	0.052728	0.20963
toprim domain protein	2.04743	1.05708	1.93687	0.0527612	0.209681
MULTISPECIES: 3'-5' exonuclease	-2.21869	1.14575	-1.93646	0.0528114	0.2098
DUF2662 domain-containing protein	-2.83834	1.46711	-1.93464	0.0530341	0.210603
MULTISPECIES: SusC/RagA family TonB-linked outer membrane protein	-1.35893	0.702539	-1.93431	0.0530751	0.210685
methylmalonyl-CoA mutase small subunit	-1.16808	0.604136	-1.93347	0.0531779	0.210701
MULTISPECIES: DUF1015 domain-containing protein	-0.835887	0.432331	-1.93344	0.0531816	0.210701
dihydropyrimidinase	-0.71575	0.370154	-1.93365	0.0531556	0.210701
ligand-gated channel	-1.45592	0.752853	-1.93387	0.053129	0.210701
phage tail sheath protein	1.8403	0.951689	1.93372	0.0531481	0.210701
alpha-1,3/4-fucosidase	-1.14801	0.593828	-1.93324	0.053207	0.210721
MULTISPECIES: 2,6-beta-D-fructofuranosidase	-1.13581	0.587574	-1.93305	0.0532297	0.21073
MULTISPECIES: DUF1893 domain-containing protein	-1.82345	0.943536	-1.93257	0.0532897	0.210886
flagellar motor switch protein FliN	0.605685	0.313495	1.93204	0.0533549	0.211023
MULTISPECIES: hybrid sensor histidine kinase/response regulator	-0.542699	0.280907	-1.93195	0.0533657	0.211023
DUF2156 domain-containing protein	0.650812	0.336918	1.93167	0.0534007	0.211023
acylhydrolase	2.66589	1.38013	1.93162	0.0534061	0.211023
DUF541 domain-containing protein	-0.791826	0.410115	-1.93074	0.0535153	0.211249
RsmE family RNA methyltransferase	0.898695	0.465472	1.93072	0.053518	0.211249
type I-E CRISPR-associated protein Cse1/CasA	-1.30215	0.674571	-1.93034	0.0535645	0.211249
MULTISPECIES: DUF4302 domain-containing protein	-1.47371	0.763361	-1.93056	0.0535381	0.211249
glutamate-1-semialdehyde aminotransferase	-2.32132	1.20255	-1.93033	0.0535658	0.211249
preprotein translocase subunit SecA, partial	-1.30848	0.677949	-1.93006	0.0535998	0.211302
MULTISPECIES: integration host factor subunit beta	-0.929991	0.482122	-1.92895	0.0537367	0.211761
MULTISPECIES: protease I	-1.28478	0.666133	-1.92871	0.0537673	0.2118
MULTISPECIES: anaerobic sulfite reductase subunit B	1.14046	0.591371	1.9285	0.053793	0.21182
MULTISPECIES: pseudouridine synthase	-1.21718	0.631456	-1.92757	0.0539083	0.212015
MULTISPECIES: glutamine synthetase	-0.736317	0.382049	-1.92728	0.0539441	0.212015
MULTISPECIES: dipeptidase	-1.25844	0.652944	-1.92733	0.0539381	0.212015
MULTISPECIES: 3-methyl-2-oxobutanoate dehydrogenase subunit VorB	-0.984528	0.510839	-1.92727	0.0539454	0.212015
MULTISPECIES: damage-inducible protein CinA	-3.86801	2.00686	-1.92739	0.0539305	0.212015
23S rRNA (guanosine(2251)-2'-O)-methyltransferase RlmB	0.578132	0.300018	1.92699	0.0539808	0.212073
peptidase M24 family protein	-0.887122	0.460597	-1.92602	0.0541014	0.212349
sodium-independent anion transporter	-0.886933	0.460501	-1.92602	0.0541019	0.212349
helicase protein	1.3074	0.678838	1.92593	0.0541128	0.212349
MULTISPECIES: electron transporter RnfE	1.42009	0.737421	1.92576	0.0541347	0.212354
cell wall-binding repeat protein	1.43656	0.74628	1.92496	0.0542344	0.212612
spore protein I	-4.40954	2.29079	-1.9249	0.0542417	0.212612
glucan-binding domain-containing protein	0.89746	0.466325	1.92454	0.0542872	0.212709
MULTISPECIES: lipoprotein-releasing system ATP-binding protein LolD	-1.27102	0.660917	-1.92311	0.054466	0.213329
MULTISPECIES: peptidase S58 family protein	-2.40472	1.25056	-1.92291	0.0544912	0.213346
peptidase M10A/M12B	-1.21779	0.633406	-1.92261	0.0545293	0.213414
glycine/betaine ABC transporter ATPase	1.26365	0.657329	1.9224	0.0545553	0.213435
amidase	-0.753864	0.392301	-1.92165	0.05465	0.213584
sun protein	-1.21129	0.630267	-1.92188	0.0546214	0.213584
competence protein ComFB	1.00632	0.523813	1.92115	0.0547133	0.213584
capsular biosynthesis protein CpsA	1.73704	0.904185	1.92111	0.0547177	0.213584
flagellin and related hook-associated protein	5.14193	2.67602	1.92148	0.054671	0.213584
MULTISPECIES: replication initiator protein A	-3.05658	1.59091	-1.92128	0.0546964	0.213584
malate:quinone oxidoreductase	-3.97325	2.06842	-1.92091	0.0547433	0.213602
filamentation induced by cAMP protein fic	1.17911	0.613929	1.9206	0.0547824	0.213674
MULTISPECIES: biotin-	-1.02325	0.533083	-1.91949	0.0549219	0.214137
threonine dehydrogenase	1.2793	0.666589	1.91917	0.0549629	0.214204
Tat pathway signal sequence domain protein	1.82376	0.950355	1.91903	0.0549807	0.214204
porin family protein, partial	-1.37613	0.717297	-1.91849	0.0550485	0.214387
CMP deaminase	-1.11784	0.582717	-1.91832	0.0550702	0.214391
site-specific recombinase	0.870343	0.453761	1.91807	0.0551025	0.214436
dipicolinic acid synthetase A subunit	1.32725	0.692035	1.91789	0.0551247	0.214441
polysaccharide pyruvyl transferase	3.089	1.61096	1.91749	0.0551755	0.214558
ribonuclease HI	0.778604	0.406252	1.91655	0.0552946	0.21494
endonuclease	-0.78875	0.411726	-1.91572	0.055401	0.214982
delta-aminolevulinic acid dehydratase	0.742337	0.387512	1.91565	0.0554099	0.214982
MULTISPECIES: signal peptidase I	1.00657	0.525418	1.91575	0.0553975	0.214982
PTS sugar transporter subunit IID	-1.29908	0.678043	-1.91593	0.0553746	0.214982
phosphatidylethanolamine-binding protein	-1.63347	0.85247	-1.91616	0.0553453	0.214982
MULTISPECIES: membrane protein insertase YidC	-1.22415	0.639354	-1.91467	0.055535	0.215224
MULTISPECIES: DUF2851 domain-containing protein	-1.25734	0.656637	-1.91481	0.0555162	0.215224
protein phosphatase	1.71516	0.895741	1.9148	0.0555182	0.215224
HAD family hydrolase	0.729532	0.381166	1.91395	0.0556264	0.215497
putative arylsulfatase	3.07876	1.60969	1.91263	0.0557948	0.216069
HutP family protein	4.08008	2.13374	1.91217	0.0558547	0.216219
MULTISPECIES: epoxyqueuosine reductase	-1.84307	0.96411	-1.91168	0.0559171	0.216379
MULTISPECIES: tRNA 4-thiouridine(8) synthase ThiI	0.931805	0.487761	1.91037	0.0560854	0.216949
MULTISPECIES: pirin family protein	-2.91427	1.52573	-1.91009	0.0561218	0.217008
MULTISPECIES: PolC-type DNA polymerase III	-0.866488	0.453732	-1.90969	0.0561731	0.217125
UDP-glucose 4-epimerase GalE	0.619443	0.324511	1.90885	0.0562816	0.2173
flagellar basal-body rod protein FlgF	1.11108	0.582013	1.90903	0.0562582	0.2173
MULTISPECIES: DUF2809 domain-containing protein	-1.85074	0.969513	-1.90894	0.0562701	0.2173
ATP synthase F1, delta subunit	0.913376	0.47858	1.90851	0.0563248	0.21737
MULTISPECIES: amidohydrolase	-0.799119	0.418742	-1.90838	0.056342	0.21737
accessory gene regulator AgrB	1.55618	0.815581	1.90806	0.0563832	0.217448
MULTISPECIES: spore coat protein	1.7379	0.911051	1.90757	0.0564465	0.217529
MULTISPECIES: zinc ABC transporter substrate-binding protein	3.55113	1.86155	1.90762	0.0564407	0.217529
exonuclease, partial	-1.60447	0.841561	-1.90654	0.05658	0.217962
MULTISPECIES: mannose-6-phosphate isomerase	-1.23792	0.649597	-1.90568	0.0566922	0.218149
MULTISPECIES: bifunctional 2-C-methyl-D-erythritol 4-phosphate cytidylyltransferase/2-C-methyl-D-erythritol 2,4-cyclodiphosphate synthase	1.28078	0.672036	1.90582	0.0566741	0.218149
bombesin	-1.70026	0.892132	-1.90583	0.0566718	0.218149
histidine triad nucleotide-binding protein	-0.581934	0.305432	-1.90528	0.0567434	0.218265
cell division protein	-0.79123	0.415371	-1.90487	0.0567964	0.218311
galactoside O-acetyltransferase	1.00163	0.525843	1.90482	0.0568039	0.218311
MULTISPECIES: thioether cross-link-forming SCIFF peptide maturase	1.164	0.611118	1.9047	0.0568189	0.218311
MULTISPECIES: cell surface protein SprA	-1.2647	0.664324	-1.90374	0.0569445	0.218712
DNA-binding protein WhiA	0.628224	0.330198	1.90257	0.0570972	0.219053
16S rRNA (cytosine(967)-C(5))-methyltransferase	0.618232	0.324938	1.90262	0.0570904	0.219053
xylulokinase	0.95906	0.504006	1.90287	0.0570572	0.219053
MULTISPECIES: aminoacyl-histidine dipeptidase	-0.947176	0.497936	-1.9022	0.0571445	0.219153
ubiquinone biosynthesis protein UbiB	-2.89978	1.52476	-1.90179	0.0571981	0.219277
V-type H+-transporting ATPase subunit F	1.58857	0.835785	1.90069	0.057342	0.219747
peptidyl-prolyl cis-trans isomerase	-0.643723	0.338714	-1.90049	0.0573691	0.219769
methionine adenosyltransferase	0.647062	0.340543	1.90009	0.0574213	0.219887
MULTISPECIES: PTS sugar transporter	1.08344	0.570344	1.89962	0.0574834	0.219962
MULTISPECIES: thymidylate synthase	-1.15648	0.608794	-1.89963	0.0574821	0.219962
histidinol-phosphate transaminase	0.682998	0.359714	1.89873	0.0576004	0.220001
MULTISPECIES: DNA-directed RNA polymerase sigma-70 factor	-0.967202	0.509364	-1.89884	0.0575853	0.220001
UvrABC system protein C	-1.5882	0.836235	-1.89922	0.0575353	0.220001
MULTISPECIES: NADH-quinone oxidoreductase subunit	-1.62425	0.855339	-1.89895	0.0575708	0.220001
sulfurtransferase FdhD	-3.24292	1.70779	-1.89889	0.0575789	0.220001
DUF4179 domain-containing protein	1.11951	0.589766	1.89823	0.0576658	0.220087
type VII secretion protein	-0.920324	0.484874	-1.89807	0.057687	0.220087
sulfite reductase, assimilatory-type	-4.37745	2.30608	-1.89822	0.0576668	0.220087
M48 family peptidase	0.744498	0.392379	1.89739	0.057776	0.220344
CoA ester lyase	1.81943	0.959206	1.89681	0.057853	0.220555
hemolysin D	-1.25615	0.662358	-1.89649	0.0578955	0.220555
Na(+)/H(+) antiporter subunit D	-6.42378	3.38695	-1.89663	0.057877	0.220555
glycerol kinase	0.606221	0.319748	1.89593	0.0579689	0.22059
CTP synthase	-0.830681	0.43807	-1.89623	0.0579298	0.22059
acetolactate synthase 2 catalytic subunit	-3.32753	1.75497	-1.89606	0.0579525	0.22059
DHH family phosphoesterase	0.527271	0.278312	1.89453	0.0581543	0.221197
NusG domain II-containing protein	1.02609	0.541713	1.89416	0.0582039	0.221197
DUF3845 domain-containing protein	-1.49355	0.788536	-1.89408	0.0582142	0.221197
UDP-2,3-diacylglucosamine diphosphatase	-1.12874	0.595858	-1.89431	0.0581834	0.221197
penicillinase repressor	-1.5278	0.806708	-1.89386	0.058243	0.221225
MULTISPECIES: DUF2961 domain-containing protein	1.18272	0.624603	1.89356	0.058284	0.221299
phosphofructokinase	-2.11824	1.11894	-1.89308	0.0583473	0.221457
MULTISPECIES: lytic transglycosylase	-1.13588	0.600135	-1.89271	0.0583969	0.221564
porphobilinogen synthase	-0.933343	0.493252	-1.89222	0.0584612	0.221726
DUF368 domain-containing protein	0.681812	0.360375	1.89195	0.0584974	0.221782
ribonuclease E/G	-0.668768	0.35353	-1.89169	0.0585329	0.221835
endonuclease/exonuclease/phosphatase family protein	-1.23607	0.653713	-1.89085	0.0586446	0.222177
MULTISPECIES: manganese efflux pump	1.42874	0.755851	1.89025	0.058725	0.222399
acetyl-CoA synthase subunit delta	0.48866	0.25863	1.88942	0.0588353	0.222653
MULTISPECIES: ornithine cyclodeaminase	-1.14535	0.606185	-1.88945	0.0588322	0.222653
NADH-quinone oxidoreductase subunit G	-0.98822	0.523092	-1.88919	0.0588664	0.222689
50S ribosomal protein L18	0.723057	0.382865	1.88854	0.0589535	0.222937
beta-1,6-galactofuranosyltransferase	2.47003	1.30833	1.88793	0.0590352	0.223164
efflux RND transporter periplasmic adaptor subunit	-0.571598	0.30286	-1.88733	0.0591159	0.223217
MULTISPECIES: TolC family protein	-1.0688	0.566356	-1.88715	0.0591406	0.223217
amidohydrolase family protein	0.967554	0.512576	1.88763	0.0590758	0.223217
trap-t family transporter	0.996435	0.527951	1.88736	0.0591118	0.223217
MULTISPECIES: ligand-binding protein, receptor family	1.51978	0.805386	1.88702	0.0591577	0.223217
bifunctional phosphoribosylaminoimidazolecarboxamide formyltransferase/inosine monophosphate cyclohydrolase	-0.84889	0.450051	-1.88621	0.0592668	0.223547
histidinol-phosphate aminotransferase	1.32031	0.700356	1.88519	0.0594039	0.223982
type Z 30S ribosomal protein S14	0.83009	0.440423	1.88476	0.0594628	0.22404
MULTISPECIES: PAS domain-containing sensor histidine kinase	-1.25093	0.663701	-1.88478	0.0594597	0.22404
DUF4115 domain-containing protein	-1.6364	0.86848	-1.88421	0.0595362	0.224071
DUF1738 domain-containing protein	-1.52231	0.807797	-1.88452	0.0594941	0.224071
type I-E CRISPR-associated protein Cas6/Cse3/CasE	-1.43858	0.763455	-1.8843	0.0595241	0.224071
MULTISPECIES: UDP-N-acetylglucosamine 2-epimerase (non-hydrolyzing)	-0.985912	0.52332	-1.88396	0.0595707	0.224106
TIGR02757 family protein	-1.2281	0.651958	-1.8837	0.0596049	0.224106
lipid A export permease/ATP-binding protein MsbA	-1.38906	0.737442	-1.88362	0.0596157	0.224106
trehalosemaltose utilization protein, partial	-4.39655	2.33425	-1.8835	0.0596324	0.224106
MULTISPECIES: serine hydroxymethyltransferase	-0.971885	0.516202	-1.88276	0.0597326	0.22432
MULTISPECIES: lipoyl synthase	-2.00415	1.06448	-1.88276	0.0597331	0.22432
MULTISPECIES: chloramphenicol acetyltransferase	-1.59222	0.845792	-1.88252	0.0597648	0.224358
Na/Pi cotransporter family protein	-0.863372	0.458715	-1.88215	0.0598153	0.224465
esterase family protein	0.940274	0.499728	1.88157	0.0598943	0.224598
MULTISPECIES: phosphoglyceromutase	-2.09643	1.11414	-1.88166	0.0598827	0.224598
flagellar basal body rod protein FlgC	0.638838	0.339644	1.8809	0.0599851	0.224693
MULTISPECIES: beta-ketoacyl-ACP reductase	-1.17498	0.624637	-1.88106	0.0599634	0.224693
FAD:protein FMN transferase	0.727547	0.386752	1.88117	0.0599483	0.224693
MULTISPECIES: DNA starvation/stationary phase protection protein	-2.69923	1.43582	-1.87992	0.0601184	0.225111
MULTISPECIES: divalent metal cation transporter	1.91129	1.01723	1.87891	0.0602574	0.225549
phosphoglycerate mutase (2,3-diphosphoglycerate-independent)	0.577979	0.307767	1.87798	0.0603845	0.225943
heat-shock protein Hsp15	-1.87782	1.0001	-1.87764	0.0604307	0.225952
Type II secretory pathway, pullulanase PulA and related glycosidase	2.6333	1.40243	1.87766	0.060427	0.225952
50S ribosomal protein L3 N(5)-glutamine methyltransferase	-2.96178	1.57779	-1.87718	0.0604941	0.226106
MULTISPECIES: DUF5071 domain-containing protein	3.56611	1.90053	1.87638	0.0606037	0.226434
MULTISPECIES: pyruvate carboxylase	-5.97327	3.18428	-1.87586	0.0606741	0.226545
MULTISPECIES: DUF2804 domain-containing protein	2.67422	1.42561	1.87584	0.0606773	0.226545
MULTISPECIES: TIGR00159 family protein	-0.721584	0.384771	-1.87536	0.0607434	0.226545
aldose epimerase	-0.67685	0.360912	-1.87539	0.0607393	0.226545
peptide chain release factor 3, partial	3.07862	1.64144	1.87556	0.0607163	0.226545
MULTISPECIES: NADH:ubiquinone reductase (Na(+)-transporting) subunit D	-1.61176	0.859622	-1.87497	0.0607969	0.226581
HI0074 family nucleotidyltransferase substrate binding protein	3.29649	1.75802	1.87512	0.0607764	0.226581
DUF433 domain-containing protein	1.52348	0.813007	1.87388	0.0609473	0.227059
MULTISPECIES: twin-arginine translocase subunit TatC	-1.54818	0.82634	-1.87353	0.0609948	0.227154
MULTISPECIES: lacto-N-biosidase	-2.34005	1.24913	-1.87334	0.061021	0.227169
30S ribosomal protein S16	0.662127	0.353487	1.87313	0.0610501	0.227195
3-oxoacyl-ACP reductase FabG	1.14671	0.612252	1.87294	0.0610772	0.227214
deaminase	-0.854389	0.456309	-1.87239	0.0611526	0.227248
MULTISPECIES: DUF3276 domain-containing protein	-1.47611	0.788296	-1.87253	0.0611329	0.227248
PTS trehalose transporter subunit IIBC	-2.84435	1.51902	-1.87249	0.0611382	0.227248
OmpA family protein	-0.70406	0.37609	-1.87205	0.0611995	0.227341
MULTISPECIES: DUF4831 domain-containing protein	-1.04958	0.56094	-1.87111	0.0613299	0.227743
polyribonucleotide nucleotidyltransferase	0.517294	0.276665	1.86975	0.0615185	0.228219
MULTISPECIES: DNA-binding response regulator	-0.764614	0.408984	-1.86955	0.0615468	0.228219
S-DNA-T family DNA segregation ATPase FtsK/SpoIIIE	1.21687	0.650855	1.86966	0.0615317	0.228219
S1 RNA binding domain protein	1.14037	0.609938	1.86964	0.0615333	0.228219
o-succinylbenzoate synthase	-0.979828	0.524199	-1.86919	0.0615963	0.228239
trans-2-enoyl-CoA reductase	-1.50786	0.806672	-1.86923	0.0615906	0.228239
tRNA pseudouridine(38-40) synthase TruA	0.512606	0.2744	1.86809	0.0617491	0.228698
flagellar biosynthesis protein FlgK	0.575761	0.308226	1.86798	0.0617646	0.228698
inorganic phosphate transporter family protein	-2.55608	1.36856	-1.86772	0.061801	0.22875
acyl-CoA:6-aminopenicillanic acid acyl-transferase	-3.87422	2.07489	-1.86719	0.0618747	0.228941
MULTISPECIES: 50S ribosomal protein L7/L12	-0.70836	0.379493	-1.8666	0.061958	0.22916
deoxyribonuclease HsdR	-0.96779	0.518519	-1.86645	0.0619785	0.22916
MULTISPECIES: 1-(5-phosphoribosyl)-5-((5-phosphoribosylamino)methylideneamino)imidazole-4-carboxamide isomerase	-2.1536	1.1542	-1.86587	0.0620595	0.229295
MULTISPECIES: methylcobamide--CoM methyltransferase	-3.12852	1.67662	-1.86597	0.0620451	0.229295
30S ribosomal protein S19	0.564046	0.302461	1.86485	0.0622018	0.229739
AMP-binding protein	-0.785432	0.421246	-1.86454	0.0622454	0.229807
acetate CoA-transferase	1.38139	0.74093	1.8644	0.0622649	0.229807
Holliday junction resolvase RecU	0.610476	0.327674	1.86306	0.062454	0.230253
monoamine oxidase	-0.982213	0.527285	-1.86278	0.0624939	0.230253
MULTISPECIES: DUF3805 domain-containing protein	-1.22467	0.657334	-1.86309	0.0624493	0.230253
MULTISPECIES: 16S rRNA maturation RNase YbeY	1.66089	0.89158	1.86286	0.0624815	0.230253
glyoxalase/bleomycin resistance/extradiol dioxygenase family protein	2.15123	1.15487	1.86275	0.0624976	0.230253
MULTISPECIES: DUF2795 domain-containing protein	-1.1977	0.643418	-1.86147	0.0626775	0.230833
DUF3883 domain-containing protein	-3.80671	2.0455	-1.86102	0.0627415	0.230986
malate synthase A	5.03416	2.70639	1.8601	0.0628717	0.231383
Crp/Fnr family transcriptional regulator	-0.499347	0.26858	-1.85921	0.0629972	0.231607
MULTISPECIES: aminotransferase class I/II	-1.29085	0.694369	-1.85903	0.0630224	0.231607
YidC/Oxa1 family membrane protein insertase	0.857032	0.460907	1.85945	0.0629636	0.231607
MULTISPECIES: 2-polyprenylphenol hydroxylase	-1.16601	0.627173	-1.85915	0.0630056	0.231607
tagatose-bisphosphate aldolase	-1.13129	0.608695	-1.85854	0.063092	0.23178
oligoribonuclease	-1.44854	0.779518	-1.85825	0.0631328	0.231847
multidrug MFS transporter	-1.32682	0.714346	-1.8574	0.0632546	0.232212
MULTISPECIES: chloramphenicol O-acetyltransferase	-1.19915	0.645923	-1.85649	0.0633841	0.232567
cobalt ABC transporter permease	2.68471	1.44619	1.8564	0.0633964	0.232567
D-tyrosyl-tRNA(Tyr) deacylase	0.515523	0.277735	1.85617	0.0634297	0.232593
DUF3006 domain-containing protein	1.60661	0.865612	1.85603	0.0634488	0.232593
glutamate synthase large subunit	0.734969	0.396048	1.85576	0.0634882	0.232655
MULTISPECIES: copper homeostasis protein CutC	-0.973147	0.524564	-1.85515	0.0635742	0.232887
tRNA (adenosine(37)-N6)-methyltransferase TrmM	-1.68537	0.908766	-1.85457	0.0636575	0.233109
DNA-binding protein	0.508156	0.274116	1.8538	0.0637675	0.233429
Zn-dependent alcohol dehydrogenase	-0.889468	0.479866	-1.85358	0.0637999	0.233465
acetamidase	-1.57276	0.848649	-1.85326	0.0638456	0.233549
serine/threonine phosphatase	0.958596	0.517346	1.85291	0.0638949	0.233563
MULTISPECIES: DUF59 domain-containing protein	-1.18757	0.640886	-1.85302	0.0638796	0.233563
IMP dehydrogenase	0.525052	0.283434	1.85247	0.063959	0.233639
class B sortase	0.91341	0.493154	1.85218	0.0639997	0.233639
multidrug transporter AcrB	-1.12286	0.606312	-1.85195	0.0640331	0.233639
cyclase	0.811479	0.438206	1.85182	0.0640517	0.233639
nucleotide sugar dehydratase	1.52153	0.821379	1.85242	0.0639662	0.233639
bifunctional ADP-dependent NAD(P)H-hydrate dehydratase/NAD(P)H-hydrate epimerase, partial	1.4752	0.796609	1.85185	0.0640472	0.233639
flagellar biosynthesis protein FliC	1.41696	0.765369	1.85134	0.0641202	0.233806
tRNA dihydrouridine(20/20a) synthase DusA	-2.65324	1.43362	-1.85073	0.0642084	0.234045
galactoside ABC transporter permease	0.896486	0.484646	1.84977	0.0643461	0.234302
glucose-6-phosphate dehydrogenase	-1.20493	0.651393	-1.84977	0.0643472	0.234302
3'-5' exonuclease domain-containing protein 2	-2.10133	1.13584	-1.85002	0.0643107	0.234302
phosphate starvation-inducible protein PhoH	-0.678316	0.366771	-1.84943	0.0643965	0.234316
MULTISPECIES: stage III sporulation protein AA	-3.95686	2.13935	-1.84956	0.064377	0.234316
MULTISPECIES: PFL family protein	0.685789	0.371005	1.84847	0.064535	0.234737
VanW-like protein	1.0197	0.551792	1.84798	0.0646055	0.23491
electron transport complex subunit A	-2.59591	1.40493	-1.84772	0.0646433	0.234965
30S ribosomal protein S13	0.596916	0.323337	1.84611	0.064876	0.235147
aryl-phospho-beta-D-glucosidase	-0.786118	0.425692	-1.84668	0.0647928	0.235147
MULTISPECIES: adaptor protein MecA	0.787966	0.426637	1.84692	0.0647584	0.235147
MULTISPECIES: Fe-S cluster assembly ATPase SufC	-1.25507	0.679825	-1.84617	0.0648682	0.235147
MULTISPECIES: DUF3881 domain-containing protein	1.44791	0.784172	1.84642	0.0648311	0.235147
DUF4401 domain-containing protein	-1.60277	0.868042	-1.84643	0.0648305	0.235147
16S rRNA processing protein RimM, partial	-1.53861	0.832939	-1.8472	0.0647176	0.235147
citrate lyase ligase	-3.43164	1.85818	-1.84677	0.06478	0.235147
50S ribosomal protein L17	0.581139	0.31496	1.84512	0.0650196	0.23531
DDE domain-containing protein	0.889949	0.482383	1.8449	0.0650517	0.23531
MULTISPECIES: PIN domain-containing protein	1.35832	0.736273	1.84486	0.0650581	0.23531
MULTISPECIES: CarD family transcriptional regulator	1.15024	0.62334	1.84529	0.0649954	0.23531
malonyl CoA-ACP transacylase	1.60557	0.87023	1.84499	0.0650391	0.23531
CGGC domain-containing protein	-2.39713	1.29927	-1.84498	0.0650402	0.23531
50S ribosomal protein L3	0.466504	0.252956	1.84421	0.0651527	0.235556
PFL family protein	0.618137	0.335245	1.84384	0.0652068	0.235556
SpoVA/SpoVAEb family sporulation membrane protein	1.65234	0.896229	1.84366	0.0652332	0.235556
endolysin	2.75079	1.49207	1.84361	0.0652405	0.235556
RCC1 repeat protein	-3.77367	2.04665	-1.84383	0.0652077	0.235556
EscN/YscN/HrcN family type III secretion system ATPase	1.39544	0.7571	1.84313	0.0653095	0.235723
MULTISPECIES: endonuclease	-1.24023	0.673299	-1.84202	0.0654719	0.236226
MULTISPECIES: flagellar motor protein MotB	-1.10899	0.602147	-1.84173	0.0655151	0.236299
levodione reductase	-1.57167	0.853713	-1.84098	0.065625	0.236613
2-alkenal reductase	-0.834683	0.45362	-1.84005	0.0657613	0.237021
flagellar hook-length control protein FliK	0.684621	0.372163	1.83957	0.0658308	0.237047
MULTISPECIES: phosphate starvation-inducible protein PhoH	1.05838	0.575495	1.83908	0.0659038	0.237047
peptidoglycan N-acetylglucosamine deacetylase	1.21184	0.658669	1.83983	0.0657927	0.237047
bifunctional oligoribonuclease/PAP phosphatase NrnA, partial	1.2397	0.674093	1.83906	0.0659065	0.237047
tryptophan-rich sensory protein	-2.08516	1.13378	-1.83912	0.065898	0.237047
YggW family oxidoreductase	-2.7368	1.48797	-1.83928	0.0658736	0.237047
glucose-6-phosphate isomerase	0.485782	0.26419	1.83876	0.06595	0.237121
ATP-dependent RecD-like DNA helicase, partial	1.44814	0.787683	1.83848	0.0659914	0.237187
Trk system potassium transport protein TrkA	0.558628	0.303925	1.83805	0.0660554	0.237331
quinonprotein alcohol dehydrogenase-like protein	-1.96649	1.06997	-1.8379	0.0660775	0.237331
transglutaminase	-0.577564	0.314318	-1.83751	0.066134	0.237434
DUF5060 domain-containing protein	1.94165	1.05674	1.83739	0.0661522	0.237434
cation-efflux pump	-0.748039	0.407295	-1.8366	0.066269	0.237687
MULTISPECIES: XylR family transcriptional regulator	-2.45696	1.33775	-1.83663	0.0662642	0.237687
MULTISPECIES: spermidine/putrescine ABC transporter	-3.20991	1.74803	-1.83631	0.0663123	0.237759
txe/YoeB family addiction module toxin	-1.30298	0.709699	-1.83596	0.0663629	0.237795
UDP-N-acetylmuramate dehydrogenase	2.86869	1.56253	1.83593	0.0663684	0.237795
MULTISPECIES: MarC family protein	-1.29296	0.704383	-1.83559	0.0664187	0.237893
50S ribosomal protein L6	0.708314	0.385961	1.83519	0.0664768	0.238018
DUF5035 domain-containing protein	-1.33343	0.726845	-1.83455	0.0665727	0.238196
peptidase M41	-1.5052	0.820438	-1.83463	0.0665603	0.238196
riboflavin biosynthesis protein RibD	-0.794008	0.432884	-1.83423	0.0666198	0.238282
Na-K-Cl cotransporter	-2.42996	1.32491	-1.83405	0.0666461	0.238293
cytidylate kinase-like family protein	0.610958	0.333304	1.83303	0.0667975	0.238751
type III deoxyribonuclease	0.933416	0.509282	1.83281	0.066831	0.238788
MULTISPECIES: TSCPD domain-containing protein	-1.23773	0.6754	-1.83259	0.0668636	0.238822
beta-methylgalactoside transporter	1.18587	0.647465	1.83156	0.0670175	0.238926
PIG-L family deacetylase	0.833088	0.454796	1.83178	0.0669837	0.238926
MULTISPECIES: gamma-glutamyl-phosphate reductase	-0.94716	0.517065	-1.8318	0.0669811	0.238926
MULTISPECIES: TIGR00341 family protein	-1.20685	0.658939	-1.8315	0.0670253	0.238926
pyruvate/oxaloacetate carboxyltransferase	1.28324	0.700504	1.83188	0.066969	0.238926
MULTISPECIES: PD-(D/E)XK nuclease family protein	-1.40181	0.765405	-1.83146	0.0670321	0.238926
membrane protein insertion efficiency factor YidD	0.584545	0.319254	1.83097	0.0671044	0.239101
cytochrome c oxidase assembly protein	-1.33898	0.731435	-1.83062	0.067157	0.239122
PP-loop family protein	-2.99167	1.63437	-1.83047	0.0671798	0.239122
nickel transporter	-3.31394	1.81043	-1.83047	0.0671792	0.239122
phosphoribosylaminoimidazolesuccinocarboxamide synthase	0.544142	0.297572	1.82861	0.0674585	0.239788
DNA replication protein DnaD	0.723129	0.395456	1.8286	0.0674601	0.239788
ribulose 5-phosphate epimerase	0.985068	0.538574	1.82903	0.0673952	0.239788
CRISPR-associated protein cas8c/csd1, subtype I-c/dvulg	2.37278	1.29745	1.8288	0.0674301	0.239788
MULTISPECIES: alpha-1,2-mannosidase	-2.19424	1.20031	-1.82806	0.06754	0.239907
MULTISPECIES: PRD domain-containing protein	-3.18504	1.74225	-1.82812	0.0675309	0.239907
D-alanyl-D-alanine carboxypeptidase/D-alanyl-D-alanine-endopeptidase	-1.40206	0.767266	-1.82735	0.067647	0.240204
MULTISPECIES: DUF4494 domain-containing protein	-1.05174	0.575697	-1.82689	0.0677163	0.240367
ATP synthase subunit F	1.34901	0.738479	1.82673	0.0677397	0.240367
ATP citrate synthase	-1.4589	0.79877	-1.82643	0.0677854	0.240447
MULTISPECIES: DNA gyrase subunit A	-0.78014	0.427315	-1.82568	0.0678987	0.240448
CO dehydrogenase/CO-methylating acetyl-CoA synthase complex subunit beta	-0.519949	0.284847	-1.82536	0.0679465	0.240448
serine/threonine transporter SstT	0.649597	0.355894	1.82525	0.0679628	0.240448
MULTISPECIES: insulinase family protein	-0.933978	0.511638	-1.82547	0.0679308	0.240448
MULTISPECIES: DUF4134 domain-containing protein	-1.36986	0.750254	-1.82586	0.0678713	0.240448
IS4/IS5 family transposase, partial	1.19808	0.656415	1.82519	0.0679725	0.240448
ABC transporter ATP-binding protein, partial	0.809304	0.443315	1.82557	0.0679146	0.240448
MULTISPECIES: flagellar hook-basal body protein FlhO	1.13475	0.621619	1.82548	0.0679284	0.240448
HDIG domain-containing protein	0.706395	0.387169	1.82451	0.0680747	0.240562
MULTISPECIES: restriction endonuclease subunit M	1.20733	0.661684	1.82463	0.0680566	0.240562
molybdenum cofactor guanylyltransferase	-2.34111	1.28297	-1.82476	0.0680373	0.240562
MULTISPECIES: carboxyl transferase	1.07307	0.588263	1.82413	0.0681323	0.240683
PTS mannitol transporter subunit EIICBA	0.849605	0.465807	1.82394	0.0681612	0.240702
phage tail assembly protein	2.91325	1.59765	1.82346	0.0682342	0.240877
MULTISPECIES: GDP-fucose synthetase	-2.09019	1.14674	-1.82272	0.0683452	0.241187
lantibiotic protection ABC transporter ATP-binding protein	1.68425	0.924293	1.8222	0.0684243	0.241383
O-antigen export protein	-2.88062	1.58115	-1.82185	0.0684771	0.241487
aliphatic sulfonate ABC transporter ATP-binding protein	-2.86127	1.57159	-1.82062	0.0686646	0.242065
transcriptional antiterminator	1.08595	0.596922	1.81926	0.0688722	0.242714
flagellar hook protein, partial	1.6845	0.926536	1.81807	0.0690541	0.243271
signal peptidase II	0.606109	0.333418	1.81787	0.0690844	0.243295
DUF2961 domain-containing protein	1.21549	0.668797	1.81742	0.0691524	0.243451
DUF4330 domain-containing protein	0.830975	0.45733	1.81701	0.0692149	0.243505
PFL2/glycerol dehydratase family glycyl radical enzyme	1.21833	0.670504	1.81703	0.0692119	0.243505
MULTISPECIES: translation elongation factor Tu	1.15029	0.633253	1.81648	0.0692975	0.243573
MULTISPECIES: electron transport complex subunit RsxE	-0.76016	0.418528	-1.81627	0.0693288	0.243573
general secretion pathway protein	1.64543	0.905726	1.8167	0.0692626	0.243573
7-dehydrocholesterol reductase	-2.28391	1.25747	-1.81628	0.0693279	0.243573
MBOAT family protein	0.719078	0.395995	1.81588	0.0693895	0.24362
2'-5' RNA ligase	1.57499	0.867338	1.81589	0.0693874	0.24362
ribonuclease J	0.584692	0.322063	1.81546	0.0694537	0.243679
MULTISPECIES: S-layer domain-containing protein	3.34062	1.83998	1.81558	0.0694353	0.243679
fructose-bisphosphatase class III	0.639525	0.35233	1.81513	0.0695042	0.243773
2-hydroxyhepta-2,4-diene-1,7-dioate isomerase	-0.888072	0.489342	-1.81483	0.0695502	0.243852
F0F1 ATP synthase subunit beta	0.615986	0.339612	1.8138	0.0697092	0.244326
dihydrolipoamide succinyltransferase	-1.02208	0.563803	-1.81283	0.0698584	0.244759
recombinase RecX	1.47407	0.813196	1.81269	0.0698802	0.244759
MULTISPECIES: non-canonical purine NTP pyrophosphatase, RdgB/HAM1 family	-2.91037	1.6058	-1.81241	0.0699236	0.244828
MULTISPECIES: NAD-dependent deacylase	-2.18257	1.20479	-1.81158	0.0700506	0.245189
MULTISPECIES: translation initiation factor	-1.44157	0.795863	-1.81133	0.0700895	0.245242
polar amino acid transport system substrate-binding protein	3.32458	1.8361	1.81067	0.0701923	0.245518
Clp protease ClpA	1.3873	0.766436	1.81007	0.0702857	0.245761
helicase-exonuclease AddAB subunit AddA	0.690434	0.381544	1.80958	0.0703609	0.245858
ATP-binding region ATPase	6.13774	3.39166	1.80966	0.0703489	0.245858
bifunctional metallophosphatase/5'-nucleotidase	0.728565	0.402756	1.80895	0.0704593	0.246118
cation-translocating P-type ATPase	-0.730737	0.403996	-1.80877	0.0704866	0.24613
MULTISPECIES: nitrogen fixation protein NifU	0.952362	0.526664	1.80829	0.0705612	0.246223
MULTISPECIES: CepA family class A extended-spectrum beta-lactamase	-2.26498	1.25248	-1.8084	0.0705448	0.246223
arylesterase	-1.8081	1.00016	-1.80782	0.0706339	0.246394
MULTISPECIES: Alcohol dehydrogenase, class IV	1.27503	0.705427	1.80745	0.0706917	0.246512
indolepyruvate ferredoxin oxidoreductase subunit beta	1.52104	0.841633	1.80725	0.070724	0.246541
MULTISPECIES: DUF3098 domain-containing protein	-1.19289	0.660391	-1.80633	0.0708662	0.246869
bifunctional DNA primase/polymerase N- superfamily	-3.88944	2.15322	-1.80634	0.070866	0.246869
MULTISPECIES: flagellar biosynthesis protein FlhA	1.02785	0.569304	1.80545	0.071005	0.247269
MULTISPECIES: 3'-5' exonuclease domain-containing protein 2	-1.44036	0.797991	-1.80498	0.0710773	0.247323
MULTISPECIES: TRAP transporter small permease	2.16869	1.20156	1.80489	0.0710915	0.247323
MULTISPECIES: flagellar motor switch phosphatase FliY	2.14801	1.19011	1.80489	0.0710924	0.247323
phosphoketolase, partial	-3.72793	2.06593	-1.80449	0.0711551	0.247457
glycine/betaine/sarcosine/D-proline family reductase selenoprotein B	-1.24996	0.69278	-1.80426	0.0711905	0.247497
transcription repressor NadR	0.821743	0.45557	1.80377	0.0712679	0.247682
DUF4296 domain-containing protein	-1.30468	0.723432	-1.80346	0.0713165	0.247688
MULTISPECIES: NADH dehydrogenase subunit J	-2.11278	1.17152	-1.80345	0.0713177	0.247688
MULTISPECIES: RNA polymerase sigma-70 factor	-1.22343	0.67846	-1.80325	0.0713486	0.24769
anti-sigma regulatory factor	-1.02278	0.567223	-1.80314	0.0713663	0.24769
ParA family protein	0.466037	0.258577	1.80231	0.0714961	0.247915
exodeoxyribonuclease III	0.584595	0.324449	1.80181	0.0715756	0.247915
ferrous iron transport protein A	-0.893513	0.495836	-1.80203	0.0715403	0.247915
MULTISPECIES: CYTH domain-containing protein	-0.975537	0.541303	-1.8022	0.0715136	0.247915
MULTISPECIES: 30S ribosomal protein S14 type Z	1.11119	0.616667	1.80192	0.0715577	0.247915
tunicamycin resistance protein	-1.51008	0.838031	-1.80194	0.0715556	0.247915
MULTISPECIES: 3-keto-5-aminohexanoate cleavage protein	1.22509	0.679984	1.80165	0.071601	0.24792
MULTISPECIES: flagellar basal body rod protein FlgB	1.04713	0.581615	1.80039	0.0717995	0.248524
MULTISPECIES: peptidase M24 family protein	-1.1438	0.63543	-1.80004	0.071854	0.248629
ABC-type multidrug transport system, ATPase component	1.78866	0.993865	1.7997	0.0719077	0.248731
MULTISPECIES: acyl carrier protein	-0.885405	0.492088	-1.79928	0.0719741	0.248794
glucan-binding protein, partial	0.633125	0.351862	1.79935	0.0719627	0.248794
MULTISPECIES: tryptophan--tRNA ligase	-0.635645	0.353498	-1.79816	0.072152	0.249325
30S ribosomal protein S2	0.593109	0.330003	1.79728	0.0722907	0.24947
50S ribosomal protein L28	0.687427	0.382401	1.79766	0.0722311	0.24947
MULTISPECIES: phosphatidylserine decarboxylase family protein	-1.05586	0.587444	-1.79738	0.0722757	0.24947
SCO family protein	-1.76003	0.979194	-1.79743	0.0722678	0.24947
heparitin sulfate lyase	-1.2694	0.706351	-1.79713	0.0723154	0.249471
50S ribosomal protein L13	0.494765	0.275339	1.79693	0.0723473	0.249498
flagellar motor switch phosphatase FliY	0.717219	0.399248	1.79642	0.0724274	0.24969
NADH-quinone oxidoreductase subunit N	-0.857428	0.477386	-1.79609	0.0724801	0.249726
protein FrlC	1.70916	0.951621	1.79605	0.0724863	0.249726
MULTISPECIES: 6-phosphofructokinase	0.556983	0.310216	1.79547	0.0725793	0.249963
MULTISPECIES: 1-deoxy-D-xylulose-5-phosphate synthase	-0.910099	0.506937	-1.79529	0.0726075	0.249976
histidine ammonia-lyase	-0.607309	0.338442	-1.79443	0.0727453	0.250367
MULTISPECIES: cobalamin biosynthesis protein CobN	-1.80841	1.00795	-1.79415	0.0727888	0.250433
alpha-galactosidase	0.456153	0.254313	1.79367	0.0728664	0.250513
MULTISPECIES: glycosyl hydrolase family 2	-1.23451	0.688304	-1.79355	0.072885	0.250513
MULTISPECIES: DNA replication protein DnaD	2.25947	1.25974	1.7936	0.0728776	0.250513
NADP oxidoreductase	-3.06092	1.70709	-1.79307	0.0729624	0.250696
amino acid adenylation domain-containing protein	1.08725	0.606528	1.79258	0.0730398	0.250711
phytanoyl-CoA dioxygenase family protein	-1.22589	0.683833	-1.79267	0.0730258	0.250711
colicin uptake protein	-1.14339	0.637751	-1.79285	0.0729974	0.250711
MULTISPECIES: 5-(carboxyamino)imidazole ribonucleotide mutase	-0.826508	0.461127	-1.79237	0.0730743	0.250746
dihydropyrimidine dehydrogenase	-1.37473	0.767124	-1.79206	0.0731233	0.25083
MULTISPECIES: stage V sporulation protein T	1.17146	0.653762	1.79187	0.0731541	0.250852
helicase-exonuclease AddAB, AddB subunit	0.899842	0.502274	1.79154	0.0732072	0.250951
MULTISPECIES: flagellar motor switch protein FliN	1.03883	0.580011	1.79105	0.0732858	0.251137
phosphoglycerate dehydrogenase family protein	-2.67181	1.49236	-1.79033	0.0734014	0.251449
MULTISPECIES: undecaprenyldiphospho-muramoylpentapeptide beta-N-acetylglucosaminyltransferase	-1.08624	0.606876	-1.78989	0.0734716	0.251606
MULTISPECIES: aspartate--tRNA(Asp/Asn) ligase	-1.26209	0.705353	-1.7893	0.0735657	0.251792
MULTISPECIES: replication initiation protein	-1.95794	1.09428	-1.78925	0.0735747	0.251792
MULTISPECIES: imidazole glycerol phosphate synthase cyclase subunit	-1.17256	0.655442	-1.78896	0.0736219	0.25187
cation diffusion facilitator family transporter	-1.76214	0.986359	-1.78651	0.074016	0.253134
twin-arginine translocase TatA/TatE family subunit	-0.813954	0.455961	-1.78514	0.0742388	0.253812
RNA-dependent DNA polymerase	-0.813569	0.455883	-1.7846	0.0743264	0.253942
DUF454 domain-containing protein	-1.00855	0.565136	-1.78462	0.0743233	0.253942
IS30 family transposase, partial	-1.67194	0.936959	-1.78443	0.0743534	0.25395
MULTISPECIES: phosphoserine phosphatase SerB	-1.12458	0.63046	-1.78374	0.0744658	0.253964
MULTISPECIES: acyl-phosphate glycerol 3-phosphate acyltransferase	0.941541	0.527833	1.78379	0.0744582	0.253964
tripeptidyl-peptidase II	-1.39886	0.784271	-1.78365	0.0744806	0.253964
iron transporter FeoA	-1.5832	0.887483	-1.78392	0.074437	0.253964
two-component system sensor histidine kinase/response, putative	-2.86004	1.60297	-1.78421	0.074389	0.253964
MULTISPECIES: trans-aconitate methyltransferase	2.27137	1.27363	1.78339	0.074523	0.254024
phosphatase PAP2 family protein	0.67607	0.37914	1.78317	0.0745587	0.254062
SLH domain protein	-4.7986	2.69202	-1.78253	0.074663	0.25417
acetyl-/propionyl-CoA carboxylase subunit alpha	4.4207	2.48003	1.78252	0.0746644	0.25417
MULTISPECIES: thiaminase II	4.4207	2.48003	1.78252	0.0746644	0.25417
poly-gamma-glutamate synthase PgsB	1.27468	0.715757	1.78088	0.0749316	0.254827
MULTISPECIES: TIGR00266 family protein	-0.975807	0.54793	-1.7809	0.0749292	0.254827
TIGR02678 family protein	-1.76765	0.992469	-1.78106	0.0749023	0.254827
iron-sulfur cluster assembly scaffold protein NifU	1.11171	0.624445	1.78031	0.0750247	0.254896
SusF/SusE family outer membrane protein	-0.99759	0.560348	-1.7803	0.0750263	0.254896
alpha/beta superfamily hydrolase	-1.28265	0.720416	-1.78043	0.0750053	0.254896
endonuclease IV	0.811984	0.456153	1.78007	0.0750643	0.254942
Tellurium resistance protein TerD	-1.25604	0.705895	-1.77936	0.0751811	0.255254
DNA polymerase III subunit gamma/tau	0.480727	0.270231	1.77895	0.0752481	0.255397
DNA repair protein RadC	0.681686	0.383252	1.77869	0.0752907	0.255458
MULTISPECIES: AAA family ATPase	-0.680885	0.382981	-1.77786	0.0754275	0.255669
MULTISPECIES: peptidase U62	-1.15274	0.648332	-1.77801	0.0754028	0.255669
phosphate--acyl-ACP acyltransferase	1.97643	1.11158	1.77803	0.0753988	0.255669
MULTISPECIES: tRNA preQ1(34) S-adenosylmethionine ribosyltransferase-isomerase QueA	-1.10298	0.620497	-1.77758	0.0754732	0.25574
DUF1016 domain-containing protein	-0.509592	0.286759	-1.77707	0.0755562	0.255853
MULTISPECIES: sugar fermentation stimulation protein SfsA	1.98919	1.11934	1.77711	0.0755499	0.255853
DNA mismatch repair protein MutT	-0.890557	0.501264	-1.77662	0.0756305	0.255932
2-ketoisovalerate family 2-oxoacid:acceptor oxidoreductase subunit gamma	0.871985	0.49085	1.77648	0.0756541	0.255932
MULTISPECIES: acetamidase	-3.65078	2.0548	-1.77671	0.0756159	0.255932
cobalamin biosynthesis protein CbiM	0.749523	0.422436	1.77428	0.0760161	0.256988
SpoIID/LytB domain	1.91463	1.07909	1.77431	0.0760127	0.256988
MULTISPECIES: 30S ribosomal protein S15	-0.92782	0.52328	-1.77308	0.0762148	0.256991
V-type ATP synthase subunit D	0.492096	0.277594	1.77272	0.0762754	0.256991
MULTISPECIES: threonylcarbamoyl-AMP synthase	-1.00343	0.565654	-1.77393	0.0760755	0.256991
alpha-N-arabinofuranosidase	0.665506	0.375338	1.77308	0.0762149	0.256991
DUF2508 domain-containing protein	0.741392	0.418175	1.77292	0.0762414	0.256991
MULTISPECIES: twin-arginine translocase TatA/TatE family subunit	-1.18387	0.667543	-1.77347	0.0761512	0.256991
DUF4869 domain-containing protein	0.622141	0.350972	1.77262	0.0762914	0.256991
succinate dehydrogenase iron-sulfur subunit	-1.03778	0.5854	-1.77277	0.0762662	0.256991
5'-deoxynucleotidase	1.01058	0.569976	1.77301	0.0762263	0.256991
conjugative transposon protein TraN	-1.94566	1.09688	-1.77381	0.0760941	0.256991
DUF669 domain-containing protein	3.40034	1.91695	1.77382	0.0760923	0.256991
FMN-dependent NADH-azoreductase	-3.25439	1.83622	-1.77233	0.0763396	0.257069
methylmalonyl-CoA carboxyltransferase	-0.876512	0.494715	-1.77175	0.0764357	0.257308
phosphate ABC transporter ATP-binding protein	-0.769545	0.434736	-1.77014	0.076703	0.258124
amino acid dehydrogenase	3.74617	2.11659	1.76991	0.0767427	0.258173
4Fe-4S ferredoxin	-0.873053	0.493647	-1.76858	0.0769641	0.258402
PhoH family protein	0.713319	0.403285	1.76877	0.0769318	0.258402
MULTISPECIES: division/cell wall cluster transcriptional repressor MraZ	0.649109	0.366932	1.76902	0.0768913	0.258402
oligoendopeptidase F	0.776615	0.439023	1.76896	0.0769004	0.258402
SCP-2 sterol transfer family protein	1.17509	0.664361	1.76875	0.0769362	0.258402
proton-conducting membrane transporter	-1.63303	0.923486	-1.76833	0.0770052	0.258402
dTDP-glucose 4,6-dehydratase, partial	1.96144	1.10875	1.76905	0.0768849	0.258402
MULTISPECIES: low molecular weight phosphatase family protein	-3.64842	2.06324	-1.7683	0.0770114	0.258402
MULTISPECIES: resolvase	1.0598	0.599543	1.76769	0.0771131	0.258575
DUF503 domain-containing protein	-2.07937	1.17625	-1.7678	0.0770939	0.258575
MULTISPECIES: stress responsive protein	-1.32386	0.749249	-1.76692	0.077242	0.258923
heme ABC transporter ATP-binding protein	0.694792	0.393566	1.76538	0.0775003	0.259592
chemotaxis protein CheB, partial	1.42268	0.805924	1.76528	0.0775173	0.259592
MULTISPECIES: 50S ribosomal protein L7ae-like protein	1.8186	1.03007	1.76552	0.0774766	0.259592
X-X-X-Leu-X-X-Gly heptad repeats protein	0.966563	0.547889	1.76416	0.0777051	0.260057
cell wall hydrolase	0.889186	0.50403	1.76415	0.0777065	0.260057
MULTISPECIES: oligo-1,6-glucosidase	2.87822	1.63187	1.76376	0.0777726	0.260193
acyl-CoA oxidase	-0.959023	0.544239	-1.76213	0.0780466	0.260718
MULTISPECIES: delta-lactam-biosynthetic de-N-acetylase	-1.65655	0.940017	-1.76226	0.0780258	0.260718
MULTISPECIES: DUF1934 domain-containing protein	1.7504	0.99321	1.76237	0.0780069	0.260718
MULTISPECIES: protein translocase subunit SecD	-3.39748	1.92811	-1.76208	0.0780561	0.260718
MULTISPECIES: L-threonine-O-3-phosphate decarboxylase	-3.17873	1.80394	-1.76211	0.0780515	0.260718
elongation factor P	0.431686	0.245021	1.76183	0.0780981	0.260774
50S ribosomal protein L4	0.491265	0.278903	1.76142	0.078167	0.260779
alpha-1,6-mannanase	-1.1263	0.639444	-1.76137	0.0781755	0.260779
mannose-6-phosphate isomerase, class I	0.825731	0.468792	1.7614	0.0781707	0.260779
MULTISPECIES: band 7 protein	-1.28765	0.731122	-1.7612	0.0782054	0.260794
DUF4421 domain-containing protein	-1.42435	0.808824	-1.76102	0.0782354	0.26081
DNA-directed RNA polymerase subunit beta	0.489404	0.277994	1.76048	0.0783258	0.260812
nicotinate-nucleotide pyrophosphorylase	0.940775	0.534541	1.75997	0.0784133	0.260812
fructoselysine 3-epimerase	0.992605	0.563738	1.76076	0.0782798	0.260812
HslU--HslV peptidase ATPase subunit	-1.37627	0.781723	-1.76056	0.0783124	0.260812
ClbS/DfsB family four-helix bundle protein	0.979259	0.556351	1.76015	0.078383	0.260812
MULTISPECIES: site-2 protease family protein	-1.43472	0.815114	-1.76014	0.0783833	0.260812
RNA polymerase sigma-F factor	-1.62135	0.921205	-1.76003	0.0784026	0.260812
MULTISPECIES: PorT family protein	-1.15501	0.656394	-1.75963	0.07847	0.260917
putative RNA/single-stranded DNA exonuclease	2.21861	1.26108	1.75929	0.0785282	0.261026
TlyA family rRNA (cytidine-2'-O)-methyltransferase	0.609658	0.346611	1.75891	0.0785925	0.261155
sodium ion-translocating decarboxylase subunit beta	0.782336	0.444904	1.75844	0.0786727	0.261253
MULTISPECIES: NAD-binding oxidoreductase	1.55543	0.884511	1.75852	0.0786593	0.261253
bifunctional folylpolyglutamate synthase/dihydrofolate synthase	0.656655	0.373487	1.75817	0.078718	0.26132
MULTISPECIES: peptidylprolyl isomerase	-0.926605	0.527192	-1.75762	0.0788115	0.261504
fructose-bisphosphatase class III, partial	-1.4276	0.81227	-1.75755	0.0788243	0.261504
Amine oxidase	-1.57083	0.894074	-1.75693	0.0789293	0.261768
copper homeostasis protein CutC	0.881158	0.501663	1.75647	0.0790076	0.261891
short-chain fatty acid transporter	1.02624	0.584431	1.75597	0.0790936	0.261891
sorbitol dehydrogenase	-1.39813	0.796191	-1.75602	0.0790852	0.261891
ribonucleoside hydrolase RihC	1.16928	0.665755	1.75632	0.0790343	0.261891
carboxymuconolactone decarboxylase	1.66083	0.945791	1.75603	0.0790837	0.261891
class II aldolase	-0.865684	0.493142	-1.75545	0.0791829	0.262018
MULTISPECIES: 4'-phosphopantetheinyl transferase	1.19925	0.683116	1.75556	0.0791634	0.262018
MULTISPECIES: selenium-dependent xanthine dehydrogenase	0.765702	0.436313	1.75494	0.0792703	0.262223
DUF2851 domain-containing protein	-0.908505	0.517835	-1.75443	0.0793566	0.262424
MULTISPECIES: heat-shock protein	-1.07892	0.615112	-1.75402	0.0794279	0.262492
glycosyl hydrolase family 109 protein 2	-1.51307	0.862613	-1.75406	0.0794208	0.262492
reverse transcriptase, partial	1.74444	0.994693	1.75374	0.0794744	0.262561
DUF4840 domain-containing protein	-1.32455	0.755563	-1.75306	0.079591	0.262586
phosphatase	0.65106	0.37135	1.75322	0.0795638	0.262586
electron transport complex subunit RsxE	0.751156	0.428508	1.75296	0.0796094	0.262586
sodium pump decarboxylase, gamma subunit	1.1046	0.629935	1.75352	0.0795128	0.262586
4-amino-4-deoxychorismate lyase	-1.25376	0.715129	-1.7532	0.0795685	0.262586
phosphoribosylformylglycinamidine synthase, partial	-2.11292	1.20711	-1.7504	0.0800492	0.263952
MULTISPECIES: fructose-bisphosphate aldolase	-0.924501	0.528263	-1.75008	0.0801051	0.264052
acetylhydrolase	1.25661	0.718164	1.74976	0.0801603	0.264149
MULTISPECIES: rubredoxin	-0.853979	0.488292	-1.74891	0.0803062	0.264546
type I-E CRISPR-associated endoribonuclease Cas2	-1.56066	0.892443	-1.74875	0.0803349	0.264555
MULTISPECIES: NAD-dependent epimerase	3.26032	1.86575	1.74746	0.0805584	0.265207
MULTISPECIES: mannonate dehydratase	-0.965925	0.552936	-1.7469	0.0806541	0.265437
MULTISPECIES: glucosaminidase	-1.15846	0.663286	-1.74654	0.0807169	0.265559
carboxyl-terminal processing protease	-1.09322	0.626116	-1.74603	0.080805	0.265679
MULTISPECIES: 1,4-dihydroxy-2-naphthoate polyprenyltransferase	-1.3114	0.751061	-1.74606	0.0808	0.265679
N-acyl-D-amino-acid deacylase	0.827227	0.473846	1.74577	0.0808509	0.265745
DUF4292 domain-containing protein	-1.36563	0.782443	-1.74534	0.0809266	0.265909
type II restriction endonuclease BamHI	2.97432	1.70473	1.74475	0.0810287	0.266075
class I and II aminotransferase	-2.91075	1.66826	-1.74479	0.0810222	0.266075
DUF3100 domain-containing protein	-1.60047	0.91741	-1.74455	0.0810627	0.266102
serine dehydratase subunit alpha family protein, partial	2.71695	1.55768	1.74423	0.081119	0.266202
MULTISPECIES: ABC-F family ATPase	-1.11818	0.641277	-1.74368	0.0812148	0.266424
macrodomain protein	2.01942	1.15822	1.74355	0.0812384	0.266424
imidazole glycerol phosphate synthase cyclase subunit	0.635504	0.364621	1.74291	0.0813485	0.26653
PEP-CTERM domain protein	-1.21386	0.696396	-1.74305	0.0813243	0.26653
cytidylate kinase-like family protein, partial	1.24389	0.713628	1.74306	0.0813237	0.26653
TSCPD domain-containing protein	0.535752	0.307675	1.74129	0.0816324	0.267312
NimC/NimA family protein	2.11531	1.21482	1.74125	0.0816389	0.267312
tetratricopeptide repeat-containing protein	-0.815786	0.468607	-1.74087	0.0817058	0.267446
DUF969 domain-containing protein	-0.806751	0.463494	-1.74059	0.0817559	0.267525
flagellar M-ring protein FliF	0.502947	0.289009	1.74025	0.0818157	0.26755
MULTISPECIES: acetyl-CoA decarbonylase/synthase subunit gamma	2.80024	1.609	1.74036	0.0817954	0.26755
nucleoside-diphosphate kinase	-0.761565	0.437793	-1.73955	0.0819374	0.26784
long-chain-fatty-acid--CoA ligase	-1.12501	0.646762	-1.73945	0.0819563	0.26784
Kelch repeat-containing protein	-1.2971	0.745805	-1.7392	0.0820002	0.267898
thiamine biosynthesis protein ApbE	-0.897577	0.516143	-1.73901	0.0820331	0.267921
beta-xylosidase	-1.09905	0.632145	-1.73861	0.0821043	0.268068
MULTISPECIES: phosphatase	-0.738203	0.424668	-1.7383	0.0821572	0.268071
DUF3467 domain-containing protein	-1.71122	0.984371	-1.73838	0.082143	0.268071
GSCFA domain protein	-1.10229	0.634516	-1.73721	0.0823508	0.268224
cell wall/surface repeat protein	1.33068	0.765889	1.73743	0.0823115	0.268224
dinuclear metal center protein, YbgI family	-1.08221	0.622888	-1.73741	0.082314	0.268224
glucosaminidase	1.91902	1.10435	1.73768	0.0822667	0.268224
sulfite reductase assimilatory-type	-2.7009	1.55437	-1.73761	0.082279	0.268224
DUF3867 domain-containing protein	-3.85447	2.21884	-1.73715	0.0823601	0.268224
aspartate racemase	0.724675	0.417251	1.73678	0.0824252	0.268351
pirin family protein	-0.922427	0.531318	-1.73611	0.0825444	0.268616
ribonuclease M5	-2.03496	1.17219	-1.73603	0.0825587	0.268616
beta-galactosidase	-0.712051	0.410358	-1.73519	0.0827066	0.268757
YafY family transcriptional regulator	0.678335	0.390903	1.7353	0.0826873	0.268757
MULTISPECIES: sulfate adenylyltransferase subunit CysN	-1.50365	0.866346	-1.73562	0.0826302	0.268757
endo-beta-N-acetylglucosaminidase H	-2.37347	1.3677	-1.73538	0.0826734	0.268757
peptide-methionine (R)-S-oxide reductase	-0.635804	0.366566	-1.73449	0.0828315	0.268965
amine oxidase	-0.979335	0.564715	-1.73421	0.0828804	0.268965
MULTISPECIES: carbamate kinase	-0.83665	0.482401	-1.73435	0.0828568	0.268965
glycosyl transferase family protein	1.20347	0.694002	1.7341	0.082901	0.268965
histidinol phosphatase	-1.48386	0.855629	-1.73423	0.0828773	0.268965
MULTISPECIES: Na+/H+ antiporter family protein	0.773103	0.445898	1.73381	0.0829518	0.269045
acyl	-0.606156	0.349803	-1.73285	0.0831225	0.269175
MULTISPECIES: DNA translocase FtsK	-1.20272	0.694017	-1.73298	0.0830994	0.269175
glycerate dehydrogenase	-0.533334	0.307739	-1.73307	0.0830828	0.269175
MULTISPECIES: DUF4186 domain-containing protein	-1.48322	0.855838	-1.73306	0.0830853	0.269175
MULTISPECIES: class II aldolase	-1.44002	0.830928	-1.73303	0.0830912	0.269175
TldD protein	-1.39955	0.807988	-1.73214	0.0832489	0.269432
MULTISPECIES: aminodeoxychorismate synthase component I	-1.27452	0.73588	-1.73196	0.0832803	0.269432
NAD-utilizing dehydrogenase	-1.6475	0.95117	-1.73207	0.0832602	0.269432
DUF4854 domain-containing protein	1.1141	0.643712	1.73074	0.0834982	0.269882
ribonuclease D	-2.16339	1.24984	-1.73094	0.083463	0.269882
DUF4054 domain-containing protein	2.26468	1.30845	1.73081	0.0834848	0.269882
translation elongation factor Tu	-0.511166	0.295545	-1.72957	0.0837071	0.269928
acyltransferase	-0.502394	0.290418	-1.7299	0.0836481	0.269928
MULTISPECIES: DUF4254 domain-containing protein	-1.18669	0.685812	-1.73034	0.0835696	0.269928
D-mannonate oxidoreductase	0.876126	0.506624	1.72934	0.0837482	0.269928
chondroitinase	-1.003	0.579901	-1.72961	0.0836994	0.269928
MULTISPECIES: nucleotide pyrophosphohydrolase	-1.33756	0.773397	-1.72946	0.0837273	0.269928
MULTISPECIES: iron-only hydrogenase system regulator	1.3538	0.782537	1.73002	0.0836268	0.269928
DUF2935 domain-containing protein	2.30343	1.33145	1.73002	0.0836272	0.269928
DUF4241 domain-containing protein, partial	3.35217	1.93744	1.7302	0.0835937	0.269928
nitrite reductase	-1.4463	0.836786	-1.7284	0.0839162	0.270385
carbon-nitrogen family hydrolase	-1.22253	0.707604	-1.7277	0.0840425	0.270707
S9 family peptidase	-0.91926	0.532228	-1.72719	0.0841329	0.270907
MULTISPECIES: selenocysteine-specific translation elongation factor	1.89235	1.09571	1.72706	0.084157	0.270907
DUF4199 domain-containing protein	-0.909111	0.526476	-1.72678	0.0842064	0.270981
MULTISPECIES: endo-beta-N-acetylglucosaminidase	-1.06355	0.615987	-1.72657	0.0842444	0.271019
sugar ABC transporter ATP-binding protein	0.635481	0.368232	1.72576	0.0843905	0.271078
flagellar biosynthetic protein FliQ	0.661302	0.383169	1.72588	0.0843698	0.271078
MULTISPECIES: branched-chain amino acid ABC transporter permease	0.917401	0.531599	1.72574	0.0843945	0.271078
MULTISPECIES: glycosyl hydrolase	-0.747931	0.433279	-1.72621	0.084309	0.271078
phosphonate ABC transporter, permease protein PhnE	-1.93078	1.11867	-1.72596	0.0843545	0.271078
flagellar hook protein FlgK	0.511273	0.296429	1.72477	0.0845686	0.271391
type I restriction-modification system endonuclease	0.846982	0.491041	1.72487	0.0845511	0.271391
ser/Thr phosphatase	1.63528	0.948121	1.72476	0.0845709	0.271391
YegS//BmrU family lipid kinase	0.883862	0.512532	1.7245	0.0846175	0.271456
phospho-sugar mutase	0.625893	0.363117	1.72367	0.0847676	0.271828
glycosyl hydrolase family 31	-0.829029	0.481027	-1.72346	0.084806	0.271828
MULTISPECIES: ATP-dependent 6-phosphofructokinase	-1.14854	0.666485	-1.72327	0.0848391	0.271828
thioredoxin reductase	0.733797	0.425804	1.72332	0.08483	0.271828
GDP-mannose 4,6-dehydratase, partial	-2.8158	1.63509	-1.7221	0.0850509	0.272422
DUF4972 domain-containing protein	-1.3843	0.803996	-1.72178	0.0851095	0.272525
MULTISPECIES: tRNA (uridine(34)/cytosine(34)/5-carboxymethylaminomethyluridine(34)-2'-O)-methyltransferase TrmL	1.10328	0.64124	1.72055	0.0853329	0.273155
radical SAM domain protein	1.63728	0.952437	1.71904	0.0856073	0.273778
NfeD family protein	0.828374	0.481845	1.71917	0.0855829	0.273778
WbqC-like protein	-2.02096	1.17559	-1.7191	0.0855968	0.273778
BlaI family transcriptional regulator	1.15887	0.674225	1.71882	0.0856466	0.273819
MULTISPECIES: carbohydrate ABC transporter permease	0.788795	0.458995	1.71853	0.0857003	0.273905
MULTISPECIES: LytR family transcriptional regulator, partial	1.77936	1.03548	1.71838	0.0857266	0.273905
MULTISPECIES: beta-N-acetylhexosaminidase	-1.01091	0.588661	-1.7173	0.0859235	0.274364
D-Ala-D-Ala carboxypeptidase VanY	1.37157	0.798644	1.71738	0.0859105	0.274364
MULTISPECIES: AI-2E family transporter	-0.676749	0.394144	-1.71701	0.0859778	0.274452
LL-diaminopimelate aminotransferase	0.524766	0.305741	1.71637	0.0860938	0.274737
Ig-like protein, group 2	4.19028	2.44199	1.71593	0.0861752	0.274912
sugar transferase	0.530396	0.309152	1.71565	0.0862263	0.27499
MULTISPECIES: phosphoribosylglycinamide formyltransferase 2	-0.991183	0.577921	-1.71508	0.0863299	0.275088
sugar:sodium symporter	1.45932	0.850894	1.71504	0.0863371	0.275088
MULTISPECIES: disulfide reductase	-1.89345	1.10396	-1.71515	0.0863185	0.275088
cold-shock protein	0.607734	0.354544	1.71413	0.0865056	0.275184
MULTISPECIES: glycine/sarcosine/betaine reductase complex selenoprotein A	-0.984685	0.574542	-1.71386	0.0865544	0.275184
peptidase M16, partial	-1.21479	0.708626	-1.71429	0.0864754	0.275184
N-acylglucosamine-6-phosphate 2-epimerase	1.45791	0.850451	1.71428	0.0864767	0.275184
NADH:ubiquinone oxidoreductase NADH-binding (51 kD) subunit	1.20402	0.702483	1.71394	0.086539	0.275184
flavin containing amine oxidoreductase	1.74169	1.01601	1.71425	0.0864836	0.275184
HIT domain-containing protein	1.90038	1.10846	1.71443	0.0864501	0.275184
cytoplasmic protein	0.938737	0.547914	1.71329	0.0866588	0.275431
acetyl-CoA synthase subunit gamma	0.405216	0.236583	1.71279	0.086752	0.275547
DUF2971 domain-containing protein	0.511166	0.298539	1.71222	0.0868558	0.275547
MULTISPECIES: DUF3427 domain-containing protein	-1.34427	0.785029	-1.71238	0.0868273	0.275547
MULTISPECIES: ferrous iron transport protein B	-0.855484	0.499601	-1.71233	0.0868351	0.275547
Hdr menaquinol oxidoreductase iron-sulfur subunit	-5.80365	3.38886	-1.71257	0.0867923	0.275547
4-alpha-glucanotransferase, partial	2.79135	1.62978	1.71271	0.086765	0.275547
MULTISPECIES: nucleoid-associated protein, YbaB/EbfC family	1.04988	0.613417	1.71153	0.0869839	0.275869
ATP-dependent RNA helicase	0.639641	0.373901	1.71072	0.0871326	0.276013
MULTISPECIES: DUF2087 domain-containing protein	0.90672	0.52996	1.71092	0.0870952	0.276013
MULTISPECIES: CO dehydrogenase/CO-methylating acetyl-CoA synthase complex subunit beta	-1.01922	0.59577	-1.71076	0.0871263	0.276013
MULTISPECIES: DUF3861 domain-containing protein	-2.04073	1.19292	-1.7107	0.0871367	0.276013
UDP-N-acetylglucosamine 1-carboxyvinyltransferase	0.460445	0.269188	1.7105	0.0871736	0.276045
MULTISPECIES: Trk system potassium transport protein TrkA	-0.852252	0.498363	-1.7101	0.0872466	0.276126
dihydrofolate synthase	-1.16713	0.682561	-1.70993	0.0872794	0.276126
MULTISPECIES: DUF2029 domain-containing protein	-2.25561	1.31912	-1.70993	0.0872792	0.276126
DUF4445 domain-containing protein	-0.991575	0.579985	-1.70966	0.0873297	0.276129
MULTISPECIES: SpoIID/LytB domain protein	3.06795	1.79451	1.70963	0.0873342	0.276129
saccharopine dehydrogenase	-0.596423	0.348908	-1.7094	0.0873767	0.276175
DUF484 domain-containing protein	-3.64262	2.13111	-1.70926	0.0874024	0.276175
macrolide efflux MFS transporter Mef(A)	-1.42442	0.833516	-1.70893	0.0874641	0.276286
carbamoyl phosphate synthase small subunit	0.618664	0.362298	1.70761	0.0877083	0.276972
GlsB/YeaQ/YmgE family stress response membrane protein	-1.36743	0.801275	-1.70656	0.0879034	0.277418
MULTISPECIES: MazG family protein	2.94904	1.72798	1.70665	0.0878877	0.277418
protein disulfide-isomerase	-1.2227	0.716726	-1.70595	0.0880173	0.277677
MULTISPECIES: Asp-tRNA(Asn)/Glu-tRNA(Gln) amidotransferase GatCAB subunit B	-1.43492	0.841216	-1.70577	0.088051	0.277677
MULTISPECIES: glutathione ABC transporter permease	1.92993	1.13147	1.70569	0.0880664	0.277677
flagellar protein FliS	0.661989	0.388335	1.70469	0.0882531	0.278181
Rrf2 family transcriptional regulator	0.646145	0.379177	1.70407	0.0883682	0.278458
carbohydrate-binding family 9-like protein	1.16869	0.685979	1.70368	0.0884407	0.27853
gamma-glutamylcyclotransferase	1.22408	0.718504	1.70366	0.0884451	0.27853
pyruvate carboxylase	-1.3506	0.793079	-1.70299	0.0885704	0.278727
kinase	-0.691449	0.406148	-1.70246	0.0886699	0.278727
YhgE/Pip domain-containing protein	-1.05856	0.621667	-1.70277	0.0886115	0.278727
MULTISPECIES: dihydroorotate dehydrogenase	-0.981377	0.576386	-1.70264	0.0886357	0.278727
DNA metabolism protein	1.05256	0.618009	1.70315	0.0885391	0.278727
bleomycin hydrolase	-1.24612	0.731909	-1.70256	0.0886507	0.278727
trypsin	-0.939671	0.552049	-1.70215	0.0887272	0.278822
TonB-dependent receptor	-1.01716	0.597858	-1.70134	0.0888783	0.278849
histidine kinase	-0.669312	0.39346	-1.70109	0.0889254	0.278849
MULTISPECIES: phosphoadenosine phosphosulfate sulfurtransferase	-0.996338	0.585682	-1.70116	0.088913	0.278849
MULTISPECIES: cysteine desulfurase NifS	0.912338	0.536223	1.70142	0.0888649	0.278849
phosphoenolpyruvate hydrolase family protein	2.22277	1.3066	1.70119	0.0889082	0.278849
MULTISPECIES: vancomycin resistance histidine kinase VanS	1.56075	0.917115	1.70181	0.0887914	0.278849
MULTISPECIES: DUF2975 domain-containing protein	2.11659	1.24406	1.70136	0.0888759	0.278849
MULTISPECIES: 50S ribosomal protein L19	-0.800713	0.470873	-1.70049	0.0890396	0.279123
D-alanyl-D-alanine carboxypeptidase	0.619476	0.364496	1.69954	0.0892171	0.279395
MULTISPECIES: DUF1292 domain-containing protein	0.713592	0.419855	1.69961	0.0892035	0.279395
putrescine aminotransferase	-0.687386	0.404537	-1.69919	0.0892833	0.279395
MULTISPECIES: S-layer protein	1.04127	0.61279	1.69923	0.0892762	0.279395
MULTISPECIES: ferredoxin--NADP(+) reductase	1.51479	0.891319	1.6995	0.0892254	0.279395
electron transport complex RnfABCDGE type B subunit	-1.64533	0.968321	-1.69916	0.0892893	0.279395
type III restriction enzyme, res subunit	1.5062	0.886844	1.69838	0.0894359	0.279769
DUF3380 domain-containing protein	-1.74544	1.02794	-1.69799	0.0895097	0.279915
antitoxin PHD	-1.21856	0.717726	-1.6978	0.089545	0.27994
fructose-1,6-bisphosphate aldolase, class II	0.53327	0.3142	1.69723	0.0896532	0.280046
8-amino-7-oxononanoate synthase	-0.889893	0.524544	-1.69651	0.0897898	0.280046
NAD(P)-dependent glycerol-3-phosphate dehydrogenase	0.489354	0.288454	1.69647	0.0897962	0.280046
DUF815 domain-containing protein	0.718002	0.423223	1.69651	0.0897896	0.280046
electron transporter RnfE	-0.954754	0.562508	-1.69732	0.0896371	0.280046
MULTISPECIES: DUF2721 domain-containing protein	-1.36613	0.805109	-1.69683	0.0897288	0.280046
alpha-amylase, partial	1.40707	0.829305	1.69669	0.0897557	0.280046
MULTISPECIES: polyketide cyclase	-1.73704	1.02373	-1.69678	0.0897379	0.280046
MULTISPECIES: 23S rRNA methyltransferase	3.72154	2.19418	1.6961	0.0898672	0.280182
signal peptide peptidase SppA	-0.953885	0.562498	-1.6958	0.0899236	0.280273
3'-5' exoribonuclease YhaM	-1.82964	1.07905	-1.6956	0.0899622	0.280309
DNA-directed RNA polymerase subunit alpha	0.471445	0.278183	1.69473	0.0901268	0.280737
energy-coupling factor transporter ATPase	0.66756	0.393961	1.69448	0.0901732	0.280796
MULTISPECIES: glycine dehydrogenase (aminomethyl-transferring)	-0.969864	0.572491	-1.69411	0.0902441	0.280932
EcsC family protein	-1.71969	1.01525	-1.69386	0.090292	0.280996
DUF3781 domain-containing protein	-1.16066	0.685384	-1.69345	0.0903705	0.281038
MULTISPECIES: DoxX family membrane protein	-1.42159	0.839508	-1.69336	0.0903872	0.281038
MULTISPECIES: teichoic acid biosynthesis protein B	-4.08367	2.41126	-1.69358	0.0903447	0.281038
tRNA-guanine(34) transglycosylase	0.519333	0.306867	1.69237	0.0905753	0.281453
membrane-bound O-acyltransferase family protein	0.649817	0.383961	1.69241	0.0905685	0.281453
phosphorylase kinase alphabeta	-3.62058	2.14053	-1.69144	0.0907523	0.281918
N-acetylneuraminic acid synthase	-2.04842	1.21155	-1.69075	0.090884	0.282242
3-oxosteroid 1-dehydrogenase	1.19339	0.705926	1.69053	0.0909262	0.282288
RND transporter	0.656451	0.388415	1.69008	0.0910135	0.282474
PD-(D/E)XK nuclease family protein	-0.832036	0.492356	-1.68991	0.0910454	0.282488
RalF	-1.86452	1.10347	-1.68969	0.091087	0.282531
DUF2264 domain-containing protein	0.88742	0.525294	1.68938	0.0911472	0.282548
MULTISPECIES: 30S ribosomal protein S21, partial	0.797633	0.472107	1.68952	0.0911201	0.282548
RNA-directed DNA polymerase	-0.597004	0.353463	-1.68902	0.0912164	0.282592
ribulose bisphosphate carboxylase small subunit	4.15971	2.46278	1.68903	0.0912132	0.282592
MULTISPECIES: prevent-host-death protein	1.64867	0.9762	1.68887	0.0912449	0.282596
50S ribosomal protein L5	0.624211	0.369692	1.68846	0.0913223	0.28275
pH regulation protein F	-3.62874	2.14946	-1.68821	0.0913712	0.282817
cell division protein FtsZ	0.492321	0.291851	1.68689	0.0916243	0.28343
CRISPR-associated endonuclease Cas3''	1.67143	0.990802	1.68695	0.0916128	0.28343
LemA family protein	-1.20351	0.7139	-1.68583	0.0918282	0.283651
winged helix DNA-binding domain-containing protein	-0.991352	0.588047	-1.68584	0.091827	0.283651
lipooligosaccharide sialyltransferase	1.09026	0.646728	1.6858	0.0918334	0.283651
multidrug DMT transporter permease	-0.943509	0.559507	-1.68632	0.0917335	0.283651
alanine--tRNA ligase, partial	1.16897	0.693357	1.68596	0.0918039	0.283651
translocation/assembly module TamB	-1.09216	0.648054	-1.6853	0.0919315	0.283869
MULTISPECIES: dipicolinate synthase subunit B	-2.52011	1.49552	-1.6851	0.091969	0.2839
MULTISPECIES: xanthine dehydrogenase molybdenum-binding subunit XdhA	-1.0053	0.596704	-1.68476	0.0920346	0.284017
DUF3048 domain-containing protein	0.872202	0.517776	1.68452	0.0920821	0.284018
MULTISPECIES: 30S ribosomal protein S11	0.722395	0.428855	1.68447	0.0920902	0.284018
addiction module toxin RelE	-0.805072	0.478281	-1.68326	0.0923243	0.28457
DUF423 domain-containing protein	-1.79253	1.06485	-1.68336	0.0923047	0.28457
MULTISPECIES: uracil/xanthine transporter	0.853949	0.507417	1.68293	0.0923878	0.284681
reverse transcriptase	0.97959	0.582221	1.6825	0.092471	0.284852
UDP-4-amino-4,6-dideoxy-N-acetyl-beta-L-altrosamine transaminase	0.931205	0.553697	1.68179	0.0926087	0.285191
MULTISPECIES: 50S ribosomal protein L15	-0.817166	0.48605	-1.68124	0.0927167	0.285438
amino acid ABC transporter substrate-binding protein	0.591878	0.352301	1.68004	0.0929502	0.28578
catalase	-0.618227	0.36793	-1.68028	0.0929025	0.28578
Cna B-type domain-containing protein	-1.27261	0.757278	-1.6805	0.0928593	0.28578
WYL domain-containing transcriptional regulator	0.759681	0.452281	1.67967	0.0930222	0.28578
ClC family H(+)/Cl(-) exchange transporter	0.761743	0.453438	1.67993	0.0929714	0.28578
transposase family protein	-1.08974	0.648752	-1.67975	0.0930067	0.28578
replication protein	-1.57799	0.939273	-1.68001	0.0929545	0.28578
30S ribosomal protein S5	0.694222	0.413429	1.67918	0.0931165	0.285985
sugar (Pentulose and hexulose) kinase	1.43424	0.854343	1.67876	0.0931982	0.286078
camphor resistance protein CrcB	-1.21013	0.720857	-1.67874	0.0932023	0.286078
ABC-F family ATPase	-1.06249	0.633209	-1.67794	0.0933592	0.286306
MULTISPECIES: AbrB family transcriptional regulator	2.10635	1.25532	1.67793	0.09336	0.286306
phage integrase SAM-like domain protein	2.85172	1.69926	1.67822	0.0933049	0.286306
MULTISPECIES: DUF4435 domain-containing protein	-1.23519	0.736391	-1.67736	0.0934718	0.286563
ABC-2 type transporter family protein	1.91735	1.14319	1.67719	0.0935046	0.286579
coproporphyrinogen dehydrogenase	-1.91016	1.13917	-1.67681	0.0935803	0.28664
dipicolinic acid synthetase, A subunit	-3.13982	1.87245	-1.67685	0.093572	0.28664
2-oxoglutarate ferredoxin oxidoreductase subunit gamma	-1.08219	0.645562	-1.67636	0.093668	0.286823
exopolygalacturonase	-1.62092	0.967099	-1.67606	0.0937265	0.286877
MULTISPECIES: 6-phospho-alpha-glucosidase	-4.09075	2.4408	-1.67599	0.0937411	0.286877
phage minor structural protein GP20	-2.74016	1.63549	-1.67544	0.0938473	0.287116
DUF262 domain-containing protein	0.848653	0.506746	1.67471	0.0939912	0.28713
iron ABC transporter permease	-0.563481	0.336432	-1.67488	0.0939586	0.28713
N-acetylgalactosamine-6-sulfatase, partial	-1.20514	0.719479	-1.67502	0.0939311	0.28713
type I-E CRISPR-associated protein Cse2/CasB	-1.56348	0.933544	-1.67478	0.0939781	0.28713
DUF5107 domain-containing protein, partial	2.36942	1.41452	1.67507	0.0939214	0.28713
MULTISPECIES: sodium:proton antiporter	-0.664535	0.396892	-1.67435	0.0940623	0.287153
MULTISPECIES: diguanylate phosphodiesterase	-0.711881	0.425151	-1.67442	0.0940483	0.287153
polyamine ABC transporter ATP-binding protein	-0.93609	0.559111	-1.67425	0.0940824	0.287153
L-serine ammonia-lyase, iron-sulfur-dependent, subunit alpha	0.654683	0.391214	1.67347	0.0942357	0.287451
MULTISPECIES: molecular chaperone GroES	0.964488	0.576341	1.67347	0.0942353	0.287451
xanthine permease XanP	-1.23927	0.74067	-1.67317	0.0942935	0.287468
MULTISPECIES: cobalamin-binding protein	1.28622	0.768737	1.67315	0.094297	0.287468
replication-associated recombination protein A	0.518023	0.309721	1.67255	0.0944165	0.287484
HIT family protein	-0.484394	0.289567	-1.67282	0.0943629	0.287484
MULTISPECIES: BMC domain-containing protein	0.633725	0.378991	1.67214	0.0944972	0.287484
MULTISPECIES: threonine ammonia-lyase	0.58233	0.348268	1.67208	0.0945093	0.287484
TfoX domain-containing protein	-1.28422	0.7679	-1.67237	0.0944505	0.287484
MULTISPECIES: tripartite tricarboxylate transporter TctB family protein	1.6171	0.966903	1.67246	0.0944344	0.287484
Ig domain protein group 2 domain protein	1.46939	0.878585	1.67246	0.0944346	0.287484
oxidoreductase NAD-binding domain protein	1.42444	0.851939	1.67199	0.0945258	0.287484
MULTISPECIES: NAD-dependent protein deacylase	-0.807618	0.483077	-1.67182	0.0945595	0.287502
MULTISPECIES: DUF4924 domain-containing protein	-1.17748	0.704473	-1.67143	0.0946371	0.287636
TIGR04255 family protein	-0.933425	0.558511	-1.67128	0.0946673	0.287636
SCP-like protein	3.70791	2.21875	1.67117	0.0946873	0.287636
multi-sensor signal transduction histidine kinase	1.55844	0.932647	1.67099	0.0947236	0.287642
khg/kdpg family aldolase/carbohydrate kinase	-3.2687	1.95627	-1.67088	0.0947451	0.287642
PTS fructose transporter subunit IIB	2.1146	1.26615	1.67011	0.0948979	0.288021
ketose-bisphosphate aldolase	0.764	0.457558	1.66973	0.0949719	0.288161
sodium:glutamate symporter	1.02301	0.612811	1.66938	0.095042	0.288162
flgN protein	1.26253	0.756316	1.66932	0.0950549	0.288162
TIGR00341 family protein	-1.21453	0.727566	-1.66931	0.0950561	0.288162
MULTISPECIES: rod shape-determining protein RodA	-0.972225	0.582838	-1.66809	0.0952982	0.288681
MULTISPECIES: carboxylesterase/lipase family protein	-1.37023	0.821538	-1.66788	0.0953394	0.288681
stage IV sporulation protein	1.02442	0.614176	1.66796	0.0953231	0.288681
YvrJ family protein	-3.04081	1.8229	-1.66812	0.0952923	0.288681
hydroxyethylthiazole kinase	0.891158	0.534491	1.6673	0.0954542	0.288858
MULTISPECIES: chaperonin GroEL	-0.861865	0.516914	-1.66733	0.095449	0.288858
PLP-dependent lyase/thiolase	0.630781	0.378455	1.66673	0.0955686	0.28912
segregation/condensation protein A	0.768202	0.461015	1.66633	0.0956485	0.289276
xylosidase	-1.20853	0.725403	-1.66602	0.0957102	0.289378
MULTISPECIES: YjgP/YjgQ family permease	-1.04745	0.628863	-1.66562	0.0957883	0.289506
dockerin type I repeat-containing domain protein	2.35762	1.41566	1.66538	0.095837	0.289506
DUF188 domain-containing protein	1.80041	1.08099	1.66552	0.0958098	0.289506
flagellar hook-basal body protein	0.638975	0.383734	1.66515	0.0958822	0.289558
low molecular weight protein arginine phosphatase	-1.20414	0.723344	-1.66469	0.0959754	0.289755
spermidine/putrescine ABC transporter substrate-binding protein	0.648973	0.390011	1.66399	0.0961146	0.29009
O-acetylhomoserine aminocarboxypropyltransferase/cysteine synthase	0.579584	0.34848	1.66318	0.0962772	0.290495
amino acid ABC transporter permease	0.52399	0.315166	1.66258	0.0963962	0.290684
diacylglyceryl transferase	1.4857	0.893578	1.66264	0.0963836	0.290684
TetR family transcriptional regulator	0.718811	0.432549	1.6618	0.0965526	0.290989
flavin-containing monoamine oxidase AofH_1	-2.68614	1.61641	-1.6618	0.0965537	0.290989
prolyl-tRNA synthetase associated domain-containing protein	0.568891	0.342448	1.66125	0.0966635	0.291235
beta-glucanase	-0.786235	0.473491	-1.66051	0.0968124	0.291427
DUF3849 domain-containing protein	1.92979	1.16203	1.6607	0.096773	0.291427
DNA invertase Pin	-3.02425	1.82115	-1.66063	0.096788	0.291427
DUF4391 domain-containing protein	-1.27438	0.767552	-1.66032	0.096851	0.291458
fucokinase	-1.13648	0.684702	-1.65982	0.0969499	0.291646
DUF1599 domain-containing protein, partial	-0.962108	0.57968	-1.65972	0.09697	0.291646
UDP-2,3-diacylglucosamine hydrolase	-1.19336	0.719222	-1.65924	0.0970673	0.291854
MULTISPECIES: electron transfer flavoprotein subunit beta	-0.664794	0.400845	-1.65848	0.0972205	0.292229
cellobiose phosphorylase	-1.61971	0.976994	-1.65785	0.097348	0.292527
NAD-dependent deacylase	-1.14829	0.692888	-1.65725	0.0974686	0.292718
thiol:disulfide interchange protein DsbD	-1.13079	0.68232	-1.65727	0.0974657	0.292718
MULTISPECIES: helix-turn-helix transcriptional regulator	-1.11767	0.674561	-1.65689	0.0975422	0.292854
NADH peroxidase	0.762453	0.460245	1.65662	0.0975954	0.292914
peptidase E	2.25907	1.36376	1.65651	0.0976192	0.292914
fucose isomerase	0.79387	0.479661	1.65506	0.0979114	0.293474
DUF2992 domain-containing protein	0.5852	0.35359	1.65502	0.0979196	0.293474
MULTISPECIES: putative motility protein	0.966352	0.583836	1.65518	0.0978884	0.293474
DUF4040 domain-containing protein	0.927006	0.560017	1.65532	0.0978603	0.293474
electron transfer flavoprotein subunit alpha/FixB family protein	0.575159	0.34777	1.65385	0.0981581	0.294067
RelE/ParE family toxin	0.645072	0.390096	1.65362	0.0982038	0.294067
aldehyde dehydrogenase family protein	-0.861224	0.520802	-1.65365	0.0981986	0.294067
YeeE/YedE family protein	1.34936	0.816069	1.65349	0.0982317	0.294067
integration host factor subunit alpha	-0.857746	0.519027	-1.6526	0.0984117	0.294349
MULTISPECIES: ATP-dependent RNA helicase DeaD	1.87034	1.13174	1.65263	0.0984069	0.294349
FAD-dependent oxidoreductase, partial	-2.53681	1.53503	-1.65261	0.0984096	0.294349
bifunctional oligoribonuclease/PAP phosphatase NrnA	0.666953	0.40366	1.65226	0.0984809	0.294471
GLPGLI family protein	-1.05617	0.639806	-1.65077	0.0987853	0.294799
DUF3794 domain-containing protein	-1.6582	1.00456	-1.65068	0.0988043	0.294799
NAD kinase	-1.02525	0.620895	-1.65124	0.0986897	0.294799
polyribonucleotide nucleotidyltransferase, partial	-1.03456	0.626591	-1.6511	0.098718	0.294799
DUF695 domain-containing protein	-1.29295	0.783318	-1.6506	0.0988197	0.294799
anaerobic sulfite reductase subunit B, partial	1.55495	0.941756	1.65112	0.0987133	0.294799
MULTISPECIES: DUF1622 domain-containing protein	-2.59468	1.57146	-1.65113	0.098712	0.294799
K+-dependent Na+/Ca+ exchanger-like protein	-2.5426	1.54002	-1.65102	0.0987352	0.294799
arsenical pump-driving ATPase	-2.70474	1.63908	-1.65016	0.0989111	0.294987
IS1 transposase	-2.10791	1.27761	-1.64989	0.0989661	0.295065
ATP synthase F0, A subunit	0.994041	0.602678	1.64937	0.0990711	0.295122
MULTISPECIES: DUF4922 domain-containing protein	-1.44719	0.877366	-1.64947	0.0990521	0.295122
MULTISPECIES: EBSC protein	1.51641	0.919243	1.64963	0.0990182	0.295122
3-deoxy-8-phosphooctulonate synthase	-0.690765	0.418914	-1.64894	0.0991599	0.295216
MULTISPECIES: DUF3892 domain-containing protein	-3.15219	1.91152	-1.64905	0.0991368	0.295216
MULTISPECIES: dissimilatory-type sulfite reductase subunit alpha	-5.58779	3.38975	-1.64844	0.0992626	0.295436
DUF3997 domain-containing protein	1.21827	0.73928	1.64791	0.0993713	0.295674
dUTP diphosphatase	0.646564	0.392494	1.64732	0.0994921	0.295948
tRNA (adenosine(37)-N6)-threonylcarbamoyltransferase complex transferase subunit TsaD	0.487814	0.296229	1.64675	0.0996104	0.296215
MULTISPECIES: flagellin	0.755413	0.458884	1.64619	0.0997237	0.296466
Holliday junction resolvase RuvX	-0.529329	0.321673	-1.64555	0.099856	0.296616
alpha-L-fucosidase 1	-1.46841	0.892258	-1.64573	0.0998196	0.296616
bacteriocin	-2.81752	1.71223	-1.64553	0.0998607	0.296616
MULTISPECIES: flagellar protein export ATPase FliI	0.795888	0.483798	1.64508	0.0999527	0.296804
heterodisulfide reductase	-1.19587	0.727337	-1.64417	0.100141	0.296836
MULTISPECIES: methylaspartate mutase subunit E	1.19488	0.726645	1.64438	0.100098	0.296836
MULTISPECIES: electron transporter RnfA	1.5148	0.921251	1.64428	0.100118	0.296836
L-ascorbate 6-phosphate lactonase	-1.50081	0.912873	-1.64405	0.100165	0.296836
Enamidase	-2.57385	1.56538	-1.64424	0.100127	0.296836
D-ala D-alanine ligase	4.65244	2.82885	1.64464	0.100044	0.296836
putative surface protein Spb1	4.65244	2.82885	1.64464	0.100044	0.296836
phosphopentomutase	0.65375	0.398221	1.64168	0.100657	0.29802
xanthine phosphoribosyltransferase	0.596308	0.36323	1.64168	0.100656	0.29802
MULTISPECIES: glutaconate CoA-transferase subunit B	-0.871679	0.531095	-1.64128	0.100738	0.29802
MULTISPECIES: guanylate kinase	-0.936118	0.570284	-1.64149	0.100695	0.29802
glycoside hydrolase family 29	-0.994798	0.606097	-1.64132	0.100731	0.29802
MULTISPECIES: precorrin-3B C(17)-methyltransferase	-2.27838	1.38778	-1.64175	0.100642	0.29802
flagellar assembly factor FliW	0.776442	0.473139	1.64105	0.100788	0.298081
MULTISPECIES: alpha-1,3/4-fucosidase	-1.12995	0.688721	-1.64065	0.100871	0.29824
sugar ABC transporter permease	0.631047	0.384699	1.64037	0.100929	0.298241
putative glycosyl transferase WbiE	1.47046	0.896411	1.64038	0.100926	0.298241
MULTISPECIES: multidrug ABC transporter ATPase	1.09085	0.665087	1.64015	0.100973	0.298286
flagellar biosynthesis protein FlhB	0.52537	0.320389	1.63978	0.10105	0.298428
bifunctional cobalt-precorrin-7 (C(5))-methyltransferase/cobalt-precorrin-6B (C(15))-methyltransferase	0.994238	0.606991	1.63798	0.101426	0.299138
NADH:ubiquinone oxidoreductase subunit L	-1.14201	0.697286	-1.63779	0.101465	0.299138
aluminum resistance protein	1.02772	0.627474	1.63787	0.101449	0.299138
DUF2000 domain-containing protein	1.37926	0.841812	1.63844	0.10133	0.299138
mRNA interferase PemK	1.73962	1.06197	1.6381	0.1014	0.299138
MULTISPECIES: major capsid protein	1.54733	0.944677	1.63794	0.101433	0.299138
MULTISPECIES: 30S ribosomal protein S3	0.576514	0.352085	1.63743	0.101541	0.299192
MULTISPECIES: NAD(P)-dependent glycerol-3-phosphate dehydrogenase	1.58542	0.968197	1.6375	0.101527	0.299192
3D-(3,5/4)-trihydroxycyclohexane-1,2-dione acylhydrolase (decyclizing)	0.722191	0.441236	1.63675	0.101683	0.299526
MULTISPECIES: DNA repair protein RecO	-0.932543	0.569839	-1.6365	0.101735	0.299591
MULTISPECIES: TrpB-like pyridoxal phosphate-dependent enzyme	-0.806616	0.492978	-1.63621	0.101796	0.299685
ribonuclease P protein component	0.483175	0.295378	1.63579	0.101884	0.299692
Fic family protein	0.611722	0.373926	1.63594	0.101851	0.299692
MULTISPECIES: PTS mannose/fructose/sorbose transporter subunit IIAB	-2.57885	1.57652	-1.63578	0.101885	0.299692
DUF4861 domain-containing protein	-1.02263	0.625326	-1.63535	0.101975	0.299869
MULTISPECIES: phosphate ABC transporter ATP-binding protein	-1.33683	0.817978	-1.63431	0.102195	0.30043
MULTISPECIES: LuxR family transcriptional regulator	-1.04958	0.64239	-1.63387	0.102287	0.300615
tRNA (guanosine(37)-N1)-methyltransferase TrmD	0.62171	0.380703	1.63306	0.102457	0.300771
terminase small subunit	1.25702	0.769682	1.63316	0.102435	0.300771
MULTISPECIES: DUF4860 domain-containing protein	1.68144	1.02944	1.63336	0.102394	0.300771
RNA polymerase factor sigma-54	2.37585	1.45485	1.63306	0.102456	0.300771
DUF979 domain-containing protein	-0.728334	0.44605	-1.63285	0.1025	0.300812
MULTISPECIES: 2-oxoisovalerate dehydrogenase subunit beta	-2.02363	1.24005	-1.63189	0.102702	0.301319
histone deacetylase	-1.249	0.765531	-1.63155	0.102774	0.301445
MULTISPECIES: glycerol acyltransferase	-1.02092	0.625846	-1.63126	0.102835	0.301452
gram positive anchor domain containing protein	-2.0339	1.24677	-1.63133	0.10282	0.301452
MULTISPECIES: 2-oxoacid ferredoxin oxidoreductase subunit beta	-1.21818	0.747286	-1.63013	0.103074	0.302066
L-fucose mutarotase FucU	1.78473	1.09509	1.62976	0.103153	0.302213
betaine-aldehyde dehydrogenase	-0.848407	0.520766	-1.62915	0.103281	0.302502
YggS family pyridoxal phosphate-dependent enzyme, partial	-1.46639	0.900696	-1.62806	0.103512	0.303005
neopullulanase	2.23837	1.37481	1.62813	0.103498	0.303005
maturase/reverse transcriptase	2.0999	1.29016	1.62763	0.103604	0.30319
DNA-deoxyinosine glycosylase	0.583393	0.358546	1.62711	0.103714	0.303301
MULTISPECIES: bifunctional methylenetetrahydrofolate dehydrogenase/methenyltetrahydrofolate cyclohydrolase	-0.816269	0.501684	-1.62706	0.103725	0.303301
MULTISPECIES: asparaginase	1.26979	0.780435	1.62703	0.10373	0.303301
RNA polymerase subunit sigma-70	-0.57947	0.356468	-1.62559	0.104037	0.303413
DUF59 domain-containing protein	-1.07154	0.659144	-1.62565	0.104025	0.303413
MULTISPECIES: bifunctional UDP-N-acetylmuramoyl-tripeptide:D-alanyl-D-alanine ligase/alanine racemase	-1.24515	0.765723	-1.62611	0.103925	0.303413
putative fibronectin type III domain protein	0.989894	0.608786	1.62601	0.103946	0.303413
selenium-dependent molybdenum hydroxylase	1.17428	0.722047	1.62632	0.103881	0.303413
2-amino-3-ketobutyrate CoA ligase, partial	-1.10113	0.677442	-1.62542	0.104073	0.303413
YgiT-type zinc finger domain-containing protein	1.22633	0.754269	1.62586	0.10398	0.303413
replication initiation/membrane attachment protein	-2.33912	1.43893	-1.6256	0.104036	0.303413
glycogen debranching enzyme, partial	-1.60332	0.986462	-1.62533	0.104093	0.303413
MULTISPECIES: aldehyde dehydrogenase family protein	-2.53801	1.56041	-1.6265	0.103843	0.303413
choline transporter	2.7326	1.68069	1.62588	0.103975	0.303413
DUF3805 domain-containing protein	-1.04882	0.645449	-1.62495	0.104174	0.303562
threonine ammonia-lyase	0.518659	0.319365	1.62403	0.104369	0.303988
type 1 glutamine amidotransferase domain-containing protein	-2.69651	1.66043	-1.62399	0.104379	0.303988
DUF3516 domain-containing protein	-2.14701	1.32225	-1.62375	0.104428	0.304047
DUF1186 domain-containing protein	1.26207	0.777568	1.6231	0.104567	0.304353
bifunctional N-acetylglucosamine-1-phosphate uridyltransferase/glucosamine-1-phosphate acetyltransferase	-0.82846	0.510454	-1.62299	0.104593	0.304353
redox-regulated ATPase YchF	0.518643	0.319626	1.62266	0.104663	0.304472
MULTISPECIES: DNA methylase	1.22948	0.757982	1.62204	0.104795	0.304682
DUF4111 domain-containing protein	2.03573	1.25499	1.62211	0.104779	0.304682
succinate dehydrogenase, cytochrome b556 subunit	-1.52478	0.940203	-1.62176	0.104856	0.304774
VanW domain-containing protein	1.12034	0.691017	1.6213	0.104954	0.304974
molecular chaperone	1.53348	0.945974	1.62106	0.105005	0.305036
sulfurtransferase	-1.08689	0.670557	-1.62088	0.105043	0.30506
ATP-dependent 6-phosphofructokinase	-0.684818	0.422642	-1.62033	0.105162	0.305235
IMP cyclohydrolase	-1.03837	0.640822	-1.62038	0.105151	0.305235
flagellar basal body rod protein FlgB	0.558784	0.345109	1.61915	0.105414	0.305832
MULTISPECIES: tRNA (adenosine(37)-N6)-dimethylallyltransferase MiaA	-1.02467	0.632869	-1.61909	0.105427	0.305832
50S ribosomal protein L7ae-like protein	-0.87528	0.54088	-1.61825	0.105608	0.306183
signal peptide peptidase SppA, partial	-1.09132	0.674349	-1.61833	0.105591	0.306183
mannosyl-glycoprotein endo-beta-N-acetylglucosaminidase	-1.06643	0.65911	-1.61799	0.105666	0.306264
helicase SNF2	0.826614	0.511045	1.6175	0.105771	0.306482
alpha-glucosidase	-0.459434	0.28412	-1.61704	0.105869	0.3066
polyphosphate kinase	2.6014	1.60875	1.61703	0.105871	0.3066
ubiquinol-cytochrome C reductase	-2.9709	1.8381	-1.61629	0.106031	0.306978
ATP-dependent protease ATP-binding subunit ClpX, partial	-1.03545	0.640822	-1.61581	0.106135	0.307192
alanine:cation symporter family protein	0.415644	0.257329	1.61522	0.106263	0.307447
neuraminidase	-1.035	0.640847	-1.61505	0.1063	0.307447
hydrogenase large subunit domain-containing protein	1.2855	0.795976	1.61499	0.106313	0.307447
urocanate hydratase	-0.90438	0.560082	-1.61473	0.10637	0.307526
VWA domain-containing protein	-0.625745	0.387597	-1.61442	0.106436	0.307632
MULTISPECIES: type II toxin-antitoxin system PemK/MazF family toxin	1.47698	0.915167	1.61389	0.106551	0.307876
MULTISPECIES: GTPase	1.55284	0.96228	1.61371	0.106591	0.307905
EamA-like transporter family protein	1.14303	0.708397	1.61355	0.106625	0.307917
MULTISPECIES: RNA polymerase sporulation sigma factor SigG	-2.14596	1.33042	-1.61299	0.106747	0.308183
DUF2752 domain-containing protein	0.618519	0.383562	1.61257	0.106839	0.308362
MULTISPECIES: FAD-dependent oxidoreductase	0.65991	0.409391	1.61193	0.106977	0.308509
MULTISPECIES: cell well associated RhsD protein	-1.13464	0.703903	-1.61192	0.106979	0.308509
phosphate permease	-1.35315	0.839388	-1.61206	0.106948	0.308509
30S ribosomal protein S12	0.640265	0.397279	1.61163	0.107043	0.308525
proteinase inhibitor I4 serpin	-1.051	0.652179	-1.61152	0.107066	0.308525
MULTISPECIES: NADH dehydrogenase family protein	-1.11182	0.689939	-1.61148	0.107075	0.308525
DHH family phosphoesterase, partial	1.50332	0.93299	1.6113	0.107115	0.308555
chromosome partitioning protein ParB	0.446882	0.277399	1.61097	0.107186	0.308672
ammonium transporter	-1.12536	0.69883	-1.61034	0.107323	0.308982
conserved hypothetical protein	2.87875	1.78783	1.61019	0.107356	0.30899
ATP synthase	0.715229	0.444394	1.60945	0.107518	0.309284
polysaccharide pyruvyl transferase family protein, partial	1.39739	0.868224	1.60949	0.10751	0.309284
tetracycline resistance MFS efflux pump	-1.59805	0.993049	-1.60924	0.107565	0.309332
flagellar protein, partial	0.976318	0.607165	1.60799	0.107837	0.309853
MULTISPECIES: phosphate ABC transporter substrate-binding protein	1.85127	1.15114	1.6082	0.107791	0.309853
GTPase dynamin-like protein	2.72891	1.69696	1.60811	0.107811	0.309853
fatty acid/phospholipid synthesis protein PlsX, partial	-2.80092	1.74214	-1.60775	0.10789	0.309922
3-oxoacyl-ACP reductase	0.505746	0.3147	1.60707	0.108039	0.310002
fatty acid oxidation complex subunit alpha FadJ	-0.933789	0.58092	-1.60743	0.10796	0.310002
undecaprenyl-diphosphatase 1	1.31736	0.819709	1.6071	0.108032	0.310002
Cellulase M and related proteins	3.45699	2.15104	1.60713	0.108026	0.310002
DUF1847 domain-containing protein	0.872609	0.543303	1.60612	0.108248	0.310515
DUF2059 domain-containing protein	-1.27604	0.795001	-1.60508	0.108475	0.310995
cof-like hydrolase	0.828349	0.516069	1.60511	0.108469	0.310995
MULTISPECIES: sulfate ABC transporter permease subunit CysT	0.993362	0.619022	1.60473	0.108554	0.311133
undecaprenyl-diphosphatase UppP	1.15464	0.719707	1.60431	0.108645	0.311222
DUF4134 domain-containing protein	-1.00367	0.625606	-1.60431	0.108645	0.311222
tyrosine--tRNA ligase	0.429232	0.26762	1.60389	0.108739	0.311405
MULTISPECIES: DUF3352 domain-containing protein	-1.76521	1.1013	-1.60284	0.10897	0.311978
rod shape-determining protein RodA	0.466453	0.291195	1.60186	0.109188	0.312381
MULTISPECIES: glycosyl transferase family A	-0.981556	0.612686	-1.60205	0.109144	0.312381
MULTISPECIES: stage V sporulation protein D	-2.70566	1.68914	-1.60179	0.109201	0.312381
MULTISPECIES: translation elongation factor Ts	0.914989	0.571392	1.60133	0.109303	0.31248
isochorismate synthase	-1.14943	0.717844	-1.60123	0.109327	0.31248
FMN-binding glutamate synthase family protein, partial	2.57998	1.61117	1.6013	0.109309	0.31248
DUF378 domain-containing protein	0.678269	0.42373	1.60071	0.109441	0.312493
MULTISPECIES: dehydrogenase	-0.651595	0.407066	-1.60071	0.109441	0.312493
hemerythrin-like metal-binding domain-containing protein	0.847722	0.529654	1.60052	0.109483	0.312493
MULTISPECIES: rhamnose/proton symporter RhaT	-1.2583	0.786171	-1.60054	0.109479	0.312493
ser/threonine protein phosphatase	1.49674	0.935092	1.60064	0.109458	0.312493
IS701 family transposase	0.961896	0.601107	1.60021	0.109553	0.312605
alpha-amylase	-0.545562	0.341053	-1.59964	0.109678	0.31287
MULTISPECIES: basic amino acid ABC transporter substrate-binding protein	-2.54327	1.59002	-1.59951	0.109706	0.31287
acetoacetyl-CoA synthetase	-1.12227	0.701913	-1.59888	0.109848	0.313109
MULTISPECIES: HPr kinase/phosphorylase	-3.95609	2.47431	-1.59886	0.109851	0.313109
MULTISPECIES: butanol dehydrogenase	0.729798	0.456641	1.59819	0.110001	0.313428
MULTISPECIES: Fic family protein	0.901035	0.563824	1.59808	0.110026	0.313428
branched-chain amino acid transporter	-1.18465	0.741357	-1.59795	0.110054	0.313428
flagellar basal-body rod protein FlgG	0.778287	0.487108	1.59777	0.110094	0.313455
MULTISPECIES: LPS biosynthesis protein	-1.26493	0.792398	-1.59633	0.110416	0.314285
SEC-C domain-containing protein	0.847152	0.530894	1.59571	0.110554	0.314591
hydrophobe/amphiphile efflux-1 family RND transporter	-0.70292	0.440769	-1.59476	0.110766	0.314846
DUF4294 domain-containing protein	-1.01049	0.633586	-1.59487	0.110742	0.314846
ribose-phosphate pyrophosphokinase, partial	-1.21834	0.763858	-1.59498	0.110717	0.314846
Predicted enzyme involved in methoxymalonyl-ACP biosynthesis	1.17351	0.735783	1.59491	0.110732	0.314846
ABC-2 type transporter	2.02943	1.27288	1.59436	0.110855	0.315013
dihydroxy-acid dehydratase	0.496794	0.311627	1.59419	0.110893	0.315031
MULTISPECIES: LemA family protein	-0.965217	0.605809	-1.59327	0.1111	0.315534
collagen-like protein, partial	-3.89428	2.4446	-1.59302	0.111157	0.315607
minor capsid protein E	1.67237	1.05007	1.59263	0.111243	0.315765
IS982 family transposase, partial	-3.04265	1.91112	-1.59208	0.111368	0.316033
MULTISPECIES: conjugal transfer protein TraG	-1.17265	0.737024	-1.59106	0.111595	0.31659
MULTISPECIES: UDP-3-O-(3-hydroxymyristoyl)glucosamine N-acyltransferase	-0.889557	0.559251	-1.59062	0.111694	0.316785
nitrite transporter NirC	-1.24368	0.781982	-1.59042	0.111741	0.316831
rod shape-determining protein MreD	0.592779	0.372788	1.59012	0.111807	0.316922
DNA methylase N-4/N-6 domain-containing protein	2.47513	1.55668	1.59	0.111835	0.316922
MULTISPECIES: sigma-54-dependent Fis family transcriptional regulator	-0.91222	0.573849	-1.58965	0.111913	0.317057
molybdopterin-guanine dinucleotide biosynthesis protein B	-2.11151	1.32853	-1.58937	0.111978	0.317153
MULTISPECIES: Fe-S oxidoreductase	0.793022	0.499083	1.58896	0.11207	0.317246
MULTISPECIES: hydratase	1.05459	0.66376	1.58881	0.112103	0.317246
zinc metallopeptidase	-2.73702	1.72259	-1.5889	0.112083	0.317246
GlsB/YeaQ/YmgE family stress response membrane protein, partial	-1.45977	0.919248	-1.58801	0.112285	0.317625
AP endonuclease	0.654053	0.411917	1.58783	0.112326	0.317625
aspartate-alanine antiporter	-0.979109	0.616642	-1.58781	0.11233	0.317625
MerR family DNA-binding transcriptional regulator	-1.14246	0.720079	-1.58657	0.112609	0.31824
tonB	-1.37884	0.869006	-1.58668	0.112584	0.31824
DNA processing protein DprA	1.00626	0.63436	1.58626	0.11268	0.318327
MULTISPECIES: endonuclease/exonuclease/phosphatase family protein	-1.26742	0.799114	-1.58603	0.112732	0.318327
D-galactosyl-beta-1-4-L-rhamnose phosphorylase	1.36104	0.85809	1.58613	0.11271	0.318327
3-oxo-5-alpha-steroid 4-dehydrogenase	-1.20032	0.756889	-1.58586	0.11277	0.318346
D-xylulose 5-phosphate/D-fructose 6-phosphate phosphoketolase	-3.03101	1.91156	-1.58562	0.112825	0.318415
aspartate aminotransferase	0.532131	0.335719	1.58505	0.112956	0.318695
glutaconyl-CoA decarboxylase subunit alpha	1.08008	0.681531	1.58479	0.113015	0.318776
ATP synthase F1 subunit epsilon	0.532664	0.336163	1.58454	0.11307	0.318844
DJ-1 family protein	-0.536116	0.338445	-1.58406	0.113181	0.31892
formate/nitrite transporter	0.899844	0.568077	1.58402	0.11319	0.31892
glutamate synthase large subunit, partial	1.77618	1.12128	1.58406	0.113179	0.31892
MULTISPECIES: 50S ribosomal protein L25	-0.949168	0.59946	-1.58337	0.113337	0.319163
MULTISPECIES: 30S ribosomal protein S7	0.479759	0.302999	1.58337	0.113338	0.319163
MULTISPECIES: adenylosuccinate synthase	-0.701797	0.443274	-1.58321	0.113373	0.319172
MULTISPECIES: UDP-glucose 4-epimerase	-0.822693	0.51973	-1.58293	0.113439	0.319271
ROK family transcriptional regulator	0.630263	0.398278	1.58247	0.113542	0.319475
MULTISPECIES: aspartate carbamoyltransferase regulatory subunit	-0.764562	0.483186	-1.58234	0.113573	0.319475
MULTISPECIES: long-chain fatty acid--CoA ligase	-0.967978	0.612093	-1.58142	0.113781	0.319973
MULTISPECIES: dihydroorotase	-0.821174	0.5197	-1.58009	0.114086	0.320742
MULTISPECIES: DNA repair protein RecN	-0.74569	0.472075	-1.5796	0.114198	0.32097
MULTISPECIES: RNA polymerase sporulation sigma factor SigH	1.75195	1.10954	1.57899	0.114339	0.321277
aliphatic sulfonate ABC transporter substrate-binding protein	-0.843651	0.534605	-1.57808	0.114547	0.321672
monofunctional biosynthetic peptidoglycan transglycosylase	-1.05531	0.668775	-1.57797	0.114573	0.321672
MULTISPECIES: chemotaxis protein CheW	1.26759	0.803288	1.578	0.114565	0.321672
S-ribosylhomocysteine lyase	0.442505	0.280471	1.57772	0.11463	0.321746
succinylglutamate desuccinylase	1.14867	0.728427	1.57692	0.114813	0.322083
Hdr menaquinol oxidoreductase integral membrane subunit	-5.34761	3.3909	-1.57705	0.114785	0.322083
MULTISPECIES: histidine ammonia-lyase	-1.28631	0.81585	-1.57665	0.114875	0.32217
CMP-N-acetlyneuraminic acid synthetase	2.12748	1.34949	1.57651	0.114908	0.322175
Recombination protein O RecO	-1.27306	0.807646	-1.57626	0.114967	0.322252
gliding motility lipoprotein GldH	-2.27285	1.44269	-1.57542	0.115159	0.322701
MULTISPECIES: precorrin-4 C(11)-methyltransferase	1.64677	1.04548	1.57514	0.115224	0.322796
MULTISPECIES: glycosyl transferase family 2	-0.819346	0.520227	-1.57498	0.115261	0.322814
UDP-4-amino-4,6-dideoxy-N-acetyl-beta-L-altrosamine N-acetyltransferase	1.50017	0.952701	1.57465	0.115337	0.322887
MULTISPECIES: acetolactate synthase	1.51795	0.964029	1.57459	0.115351	0.322887
glycogen operon protein GlgX	1.24968	0.793761	1.57437	0.115401	0.322942
MULTISPECIES: peptidase M15	-1.2256	0.778695	-1.57391	0.115508	0.323153
argininosuccinate synthase	0.541116	0.343971	1.57314	0.115686	0.323498
peptide-methionine (S)-S-oxide reductase	-1.03086	0.655304	-1.57311	0.115694	0.323498
bifunctional 3,4-dihydroxy-2-butanone-4-phosphate synthase/GTP cyclohydrolase II	0.805152	0.511908	1.57284	0.115755	0.323579
c-type cytochrome biogenesis protein CcsB	1.01346	0.644414	1.57269	0.11579	0.323591
F420-0--gamma-glutamyl ligase	0.62717	0.398933	1.57212	0.115923	0.323871
MjaII restriction endonuclease	3.92374	2.49604	1.57199	0.115953	0.323871
MULTISPECIES: peptidoglycan glycosyltransferase	0.632389	0.402515	1.57109	0.116161	0.324188
MULTISPECIES: N-acetylgalactosamine-6-sulfatase	-1.59805	1.01714	-1.57111	0.116157	0.324188
dAK2 domain fusion protein YloV	1.81708	1.15653	1.57115	0.116148	0.324188
L(+)-tartrate dehydratase subunit alpha	-1.32237	0.841965	-1.57057	0.116281	0.324347
putative germination protein	-2.43263	1.5488	-1.57066	0.116263	0.324347
ferredoxin-type protein NapF, partial	-1.2379	0.788451	-1.57004	0.116405	0.324604
putative methionine synthase	-1.89906	1.20989	-1.56961	0.116505	0.324795
MULTISPECIES: succinate dehydrogenase/fumarate reductase cytochrome b subunit	-1.10664	0.705187	-1.56929	0.11658	0.324829
2-oxoacid:ferredoxin oxidoreductase subunit beta	-1.15593	0.736557	-1.56937	0.116561	0.324829
DUF1624 domain-containing protein	-0.59018	0.376264	-1.56853	0.116758	0.325194
MULTISPECIES: D-galactosyl-beta-1-3-N-acetyl-D-hexosamine phosphorylase	1.25521	0.800284	1.56846	0.116774	0.325194
reverse rubrerythrin	0.787459	0.502117	1.56828	0.116816	0.325223
transcription antitermination factor NusB	-0.472491	0.301328	-1.56803	0.116874	0.325297
pyruvate kinase	0.402536	0.256807	1.56746	0.117007	0.325577
amidophosphoribosyltransferase	0.49196	0.314062	1.56645	0.117244	0.325886
potassium transporter KefA	0.554377	0.353855	1.56668	0.11719	0.325886
MULTISPECIES: bifunctional hydroxymethylpyrimidine kinase/phosphomethylpyrimidine kinase	-1.66086	1.06024	-1.56649	0.117234	0.325886
lysine--tRNA ligase, partial	1.43993	0.918999	1.56685	0.117151	0.325886
ATP synthase F1 subunit gamma	0.67713	0.432357	1.56614	0.117317	0.325984
MULTISPECIES: rhamnogalacturonan acetylesterase	-2.36288	1.50884	-1.56602	0.117343	0.325984
diphosphate--fructose-6-phosphate 1-phosphotransferase	-0.766106	0.489421	-1.56533	0.117505	0.326346
murein transglycosylase	0.99116	0.633299	1.56507	0.117566	0.326427
GGGtGRT protein	0.591654	0.378155	1.56458	0.117681	0.326643
TIGR04190 family B12-binding domain/radical SAM domain protein	1.7057	1.09037	1.56434	0.117739	0.326643
MULTISPECIES: CusA/CzcA family heavy metal efflux RND transporter	-1.50559	0.962392	-1.56443	0.117717	0.326643
two-component system sensor histidine kinase/response regulator	-1.10162	0.704537	-1.56362	0.117908	0.327024
NADPH-dependent 7-cyano-7-deazaguanine reductase QueF	0.751963	0.481118	1.56295	0.118064	0.32737
acyl dehydratase	-1.23885	0.792855	-1.56251	0.118167	0.327405
50S ribosomal protein L31 type B	-1.33018	0.851228	-1.56266	0.118134	0.327405
type II toxin-antitoxin system antitoxin, RelB/DinJ family, partial	1.35554	0.867553	1.56249	0.118172	0.327405
CepA family class A extended-spectrum beta-lactamase	-1.0732	0.687285	-1.5615	0.118405	0.327961
O-succinylbenzoic acid--CoA ligase	-0.920374	0.589756	-1.5606	0.118618	0.328374
MULTISPECIES: 1,3-beta-galactosyl-N-acetylhexosamine phosphorylase	1.82688	1.17055	1.56069	0.118596	0.328374
MULTISPECIES: zinc ribbon domain-containing protein, partial	-2.09396	1.34236	-1.55991	0.118782	0.32874
LuxR family transcriptional regulator	-1.06396	0.682325	-1.55931	0.118922	0.328815
MULTISPECIES: formate acetyltransferase	-0.752056	0.482295	-1.55933	0.118919	0.328815
sugar porter family MFS transporter	-1.46536	0.939545	-1.55965	0.118843	0.328815
1,3-beta-glucan synthase regulator	4.49909	2.88541	1.55925	0.118936	0.328815
dCTP deaminase	0.832024	0.533663	1.55908	0.118977	0.32884
inorganic polyphosphate/ATP-NAD kinase	0.973381	0.624475	1.55872	0.119063	0.328988
TrpR-like protein, YerC/YecD	0.872967	0.560126	1.55852	0.11911	0.329031
ABC transporter solute-binding protein	1.12172	0.720597	1.55665	0.119553	0.330001
NADPH-dependent FMN reductase	0.797906	0.512584	1.55663	0.119558	0.330001
chitinase A1 domain protein	2.67254	1.71687	1.55664	0.119556	0.330001
MULTISPECIES: ECF transporter S component	0.897804	0.577271	1.55526	0.119885	0.330815
MULTISPECIES: rRNA pseudouridine synthase	-0.859046	0.552591	-1.55458	0.120046	0.331172
PolC-type DNA polymerase III, partial	1.26415	0.813272	1.5544	0.120089	0.3312
dipicolinate synthase subunit B	0.8065	0.519185	1.5534	0.120328	0.331772
MULTISPECIES: aspartate 1-decarboxylase	-0.879743	0.566817	-1.55207	0.120644	0.332555
MULTISPECIES: lipid kinase	-1.27094	0.819031	-1.55176	0.120719	0.332671
methionine ABC transporter substrate-binding protein	0.786485	0.507232	1.55054	0.121011	0.333388
YSIRK signal domain/LPXTG anchor domain surface protein	-1.13315	0.730952	-1.55023	0.121085	0.333414
MULTISPECIES: 3-deoxy-manno-octulosonate cytidylyltransferase	-1.07628	0.694251	-1.55028	0.121074	0.333414
peptidylprolyl isomerase	-0.559444	0.361442	-1.54781	0.121668	0.33356
diguanylate cyclase	0.782196	0.504881	1.54927	0.121317	0.33356
glycerol dehydrogenase	0.803903	0.519379	1.54782	0.121667	0.33356
MULTISPECIES: starch synthase	0.615117	0.397421	1.54777	0.121677	0.33356
UDP-N-acetylmuramate:L-alanyl-gamma-D-glutamyl-meso-diaminopimelate ligase	-0.903344	0.583403	-1.5484	0.121525	0.33356
MULTISPECIES: NAD(P)H nitroreductase	-0.977355	0.631479	-1.54772	0.121689	0.33356
DUF2027 domain-containing protein	-1.02745	0.663579	-1.54835	0.121538	0.33356
DUF2200 domain-containing protein	0.564957	0.364861	1.54842	0.121521	0.33356
proton-translocating NADH-quinone oxidoreductase chain N	0.98159	0.633437	1.54962	0.121232	0.33356
glycine zipper family protein	-1.13347	0.732134	-1.54817	0.121582	0.33356
MULTISPECIES: adenine deaminase	1.0346	0.667953	1.54891	0.121404	0.33356
ethanolamine utilization protein EutA	-1.18376	0.763993	-1.54943	0.121277	0.33356
MULTISPECIES: arabinan endo-1,5-alpha-L-arabinosidase	-1.64218	1.06027	-1.54884	0.12142	0.33356
thioredoxin TrxC	-1.08095	0.698228	-1.54813	0.121592	0.33356
small molecule-binding protein	-1.87271	1.20866	-1.54941	0.121283	0.33356
fumarate hydratase, partial	-2.09827	1.35565	-1.5478	0.121671	0.33356
UDP-glucose pyrophosphorylase	-2.43638	1.57204	-1.54982	0.121186	0.33356
MULTISPECIES: DUF1819 domain-containing protein	1.7083	1.10386	1.54757	0.121725	0.333571
MULTISPECIES: redox-regulated molecular chaperone Hsp33	0.622405	0.402312	1.54707	0.121847	0.333814
murein L,D-transpeptidase	0.770197	0.497894	1.54691	0.121885	0.333832
DUF488 domain-containing protein	-0.848081	0.548455	-1.54631	0.12203	0.334051
MULTISPECIES: macrolide ABC transporter ATP-binding protein	-2.07721	1.34322	-1.54644	0.121998	0.334051
MULTISPECIES: Xaa-Pro aminopeptidase	-1.03984	0.672777	-1.5456	0.122201	0.334429
SIMPL domain-containing protein	-0.935876	0.605878	-1.54466	0.122428	0.334663
dihydropteroate synthase	-0.605964	0.39221	-1.545	0.122347	0.334663
MULTISPECIES: acid-soluble spore protein	-2.22518	1.44038	-1.54486	0.122379	0.334663
MULTISPECIES: formyl-CoA transferase	-1.26399	0.81834	-1.54458	0.122449	0.334663
carbohydrate binding domain protein	-3.29262	2.13147	-1.54476	0.122404	0.334663
AzlD domain-containing protein	1.02302	0.662405	1.5444	0.122492	0.334692
bifunctional phosphoribosylaminoimidazolecarboxamide formyltransferase/IMP cyclohydrolase	-0.915366	0.592966	-1.54371	0.122659	0.33506
2,3,4,5-tetrahydropyridine-2,6-dicarboxylate N-acetyltransferase	-0.897481	0.581586	-1.54316	0.122791	0.335332
30S ribosomal protein S6	0.644476	0.417679	1.54299	0.122833	0.335357
zinc ribbon domain protein	-0.951211	0.616579	-1.54272	0.122898	0.335446
translational GTPase TypA	0.457659	0.296761	1.54218	0.123029	0.335615
RNase J family beta-CASP ribonuclease	0.647374	0.419785	1.54216	0.123035	0.335615
V-type ATP synthase subunit C	0.537313	0.348467	1.54193	0.12309	0.335615
cell wall anchor	1.18084	0.765783	1.54201	0.123072	0.335615
MULTISPECIES: chemotaxis protein CheA	0.708801	0.45975	1.54171	0.123144	0.335672
imidazole glycerol phosphate synthase subunit HisH	0.624147	0.404947	1.54131	0.123242	0.335851
MULTISPECIES: 3-dehydroquinate synthase	0.664501	0.431228	1.54095	0.123328	0.335933
MULTISPECIES: YitT family protein	-0.558436	0.362406	-1.54092	0.123337	0.335933
TIR domain-containing protein	0.977038	0.6342	1.54058	0.123418	0.336063
cysteine methyltransferase	0.653187	0.424113	1.54013	0.12353	0.336279
MULTISPECIES: RepB family plasmid replication initiator protein	-1.37542	0.893898	-1.53868	0.123883	0.337047
FMN reductase	1.02993	0.669336	1.53873	0.12387	0.337047
indoleamine 2,3-dioxygenase	-1.99421	1.29615	-1.53857	0.12391	0.337047
aminotransferase	0.380342	0.247252	1.53828	0.123981	0.33715
MULTISPECIES: PhoH family protein	-0.737714	0.479642	-1.53805	0.124036	0.337212
phosphoglycerate kinase	0.447488	0.291052	1.53748	0.124175	0.337412
MULTISPECIES: beta-galactosidase	-0.585311	0.380673	-1.53757	0.124154	0.337412
citrate/2-methylcitrate synthase	0.731227	0.475934	1.5364	0.12444	0.33787
MULTISPECIES: fructoselysine transporter	1.19283	0.776385	1.53639	0.124442	0.33787
UDP-phosphate galactose phosphotransferase	-2.13713	1.39089	-1.53652	0.124411	0.33787
nitrate ABC transporter	1.24049	0.807643	1.53593	0.124555	0.338086
chemotaxis response regulator protein-glutamate methylesterase	0.471897	0.30734	1.53542	0.12468	0.338336
enoyl-CoA hydratase	0.70849	0.461493	1.53521	0.124731	0.338388
NADPH-flavin oxidoreductase	-1.47902	0.963496	-1.53506	0.12477	0.338403
Fe3+-hydroxamate ABC transporter	-1.71363	1.11706	-1.53405	0.125018	0.338986
DUF1445 domain-containing protein	1.09957	0.717056	1.53345	0.125166	0.339298
cysteine--tRNA ligase	0.444664	0.290029	1.53317	0.125235	0.339306
3-oxoacid CoA-transferase subunit A	1.81466	1.18356	1.53322	0.12522	0.339306
disulfide reductase	-0.851979	0.555948	-1.53248	0.125404	0.339511
MULTISPECIES: ribonuclease P protein component	0.469166	0.306187	1.53229	0.125452	0.339511
electron transport complex subunit RsxA	0.616417	0.402311	1.53219	0.125475	0.339511
efflux transporter RND family, MFP subunit	1.18308	0.772102	1.53229	0.125451	0.339511
MULTISPECIES: 4Fe-4S-binding domain protein	1.5555	1.01499	1.53252	0.125393	0.339511
6,7-dimethyl-8-ribityllumazine synthase	0.733039	0.478791	1.53102	0.125765	0.339937
MULTISPECIES: proline--tRNA ligase	-0.646345	0.422144	-1.5311	0.125744	0.339937
MULTISPECIES: Holliday junction branch migration DNA helicase RuvB	-0.790771	0.516427	-1.53123	0.125711	0.339937
tetraacyldisaccharide 4'-kinase	-0.750778	0.490308	-1.53124	0.125711	0.339937
phosphoglycerol transferase	0.941001	0.614779	1.53063	0.12586	0.340105
DUF4847 domain-containing protein	-1.97149	1.28825	-1.53036	0.125927	0.340198
DUF1599 domain-containing protein	-0.946245	0.618439	-1.53005	0.126003	0.340225
bleomycin resistance protein	2.44819	1.60002	1.5301	0.125992	0.340225
MULTISPECIES: V-type ATP synthase subunit D	0.690511	0.451394	1.52973	0.126083	0.340352
N,N'-diacetylchitobiose phosphorylase	0.684511	0.447618	1.52923	0.126208	0.340428
VOC family protein	0.668569	0.437139	1.52942	0.126161	0.340428
MULTISPECIES: MobA/MobL family protein	-0.968407	0.63327	-1.52922	0.126211	0.340428
maturase	1.6919	1.10687	1.52854	0.126377	0.3407
DUF4231 domain-containing protein	1.69305	1.10756	1.52863	0.126355	0.3407
acetolactate synthase, large subunit, biosynthetic type	0.453309	0.29662	1.52824	0.126452	0.340744
SRPBCC family protein	-2.62663	1.71876	-1.52821	0.12646	0.340744
lipid-transfer protein	-1.12322	0.735071	-1.52804	0.126503	0.340771
hybrid sensor histidine kinase/response regulator, partial	-1.05504	0.691033	-1.52676	0.126821	0.341067
O-GlcNAcase	-0.926298	0.606746	-1.52666	0.126845	0.341067
MULTISPECIES: VWA domain-containing protein	-1.04906	0.686965	-1.5271	0.126737	0.341067
ISNCY family transposase, partial	-1.66395	1.08979	-1.52685	0.126799	0.341067
SARP family transcriptional regulator	-0.974216	0.638092	-1.52676	0.12682	0.341067
topology modulation protein	2.09205	1.36995	1.5271	0.126735	0.341067
MULTISPECIES: menaquinol oxidoreductase	-3.77352	2.47061	-1.52736	0.126671	0.341067
2-amino-3-ketobutyrate CoA ligase	-1.53263	1.00432	-1.52603	0.127002	0.341401
IS110 family transposase	0.666249	0.436883	1.525	0.127258	0.341484
type I glyceraldehyde-3-phosphate dehydrogenase	0.564862	0.370291	1.52545	0.127146	0.341484
MULTISPECIES: threonine--tRNA ligase	-0.737515	0.483974	-1.52387	0.127541	0.341484
L-ribulose-5-phosphate 4-epimerase	0.711375	0.466867	1.52372	0.127579	0.341484
type I pullulanase	-0.593964	0.389548	-1.52475	0.127321	0.341484
xanthine dehydrogenase FAD-binding subunit XdhB	-0.678514	0.445105	-1.52439	0.127411	0.341484
DUF111 domain-containing protein	-0.701684	0.460282	-1.52447	0.127392	0.341484
RHS repeat protein, partial	-0.828912	0.543726	-1.5245	0.127383	0.341484
MULTISPECIES: PEP-CTERM sorting domain-containing protein	0.862206	0.56525	1.52535	0.127171	0.341484
glycoside hydrolase family 20	-1.20993	0.793623	-1.52456	0.127369	0.341484
zinc finger domain, LSD1 subclass	1.2393	0.813446	1.52352	0.12763	0.341484
MULTISPECIES: AGE family epimerase/isomerase	-1.64426	1.07922	-1.52356	0.127619	0.341484
MutS domain V protein	1.32873	0.871678	1.52433	0.127425	0.341484
DUF5119 domain-containing protein	-1.16095	0.761172	-1.52521	0.127206	0.341484
putative baseplate assembly protein	1.89595	1.24397	1.52411	0.12748	0.341484
amino acid amidase	2.5313	1.6608	1.52415	0.127472	0.341484
sodium ABC transporter ATP-binding protein	1.78607	1.17223	1.52366	0.127595	0.341484
DUF2088 domain-containing protein, partial	2.26272	1.48397	1.52478	0.127314	0.341484
IS481 family transposase	0.698173	0.458386	1.52311	0.12773	0.341665
CPBP family intramembrane metalloprotease domain-containing protein	0.497304	0.326641	1.52248	0.127889	0.342
MULTISPECIES: saccharopine dehydrogenase	-0.818873	0.537978	-1.52213	0.127976	0.342144
malonyl CoA-acyl carrier protein	-3.41116	2.24131	-1.52195	0.128022	0.342177
MULTISPECIES: N-acylglucosamine 2-epimerase	-1.09194	0.717533	-1.5218	0.128058	0.342186
MULTISPECIES: DUF1540 domain-containing protein	1.07485	0.706499	1.52138	0.128164	0.34238
ribonucleoside-diphosphate reductase, adenosylcobalamin-dependent	-0.706767	0.464688	-1.52095	0.128272	0.34258
ferredoxin	-0.379202	0.249401	-1.52045	0.128398	0.342783
MULTISPECIES: patatin family protein	0.707382	0.465266	1.52038	0.128415	0.342783
MULTISPECIES: GNAT family acetyltransferase	-1.25919	0.828512	-1.51982	0.128555	0.343069
MULTISPECIES: 6-phospho-3-hexuloisomerase	-2.92231	1.92319	-1.51951	0.128634	0.343191
MULTISPECIES: cell wall-binding protein	0.662011	0.435991	1.51841	0.128912	0.343844
RNA degradosome polyphosphate kinase	0.425409	0.280301	1.51769	0.129094	0.343919
MULTISPECIES: peptidase S41	-0.893169	0.588398	-1.51797	0.129023	0.343919
MULTISPECIES: DUF4133 domain-containing protein	-1.10924	0.730814	-1.51781	0.129062	0.343919
CRISPR-associated endonuclease Cas2	-0.593611	0.391032	-1.51806	0.128999	0.343919
DUF4300 domain-containing protein	1.0976	0.723234	1.51763	0.129107	0.343919
RsmD family RNA methyltransferase	0.698396	0.460353	1.51709	0.129244	0.344194
type III secretion protein	0.898545	0.592464	1.51662	0.129362	0.344418
cell surface protein	0.49256	0.324824	1.51639	0.129421	0.344487
glutamate--cysteine ligase	-2.35542	1.55364	-1.51607	0.129502	0.344525
Na+-translocating decarboxylase subunit beta	-1.45681	0.960871	-1.51613	0.129486	0.344525
multidrug transporter	1.00827	0.665142	1.51587	0.129553	0.344571
MULTISPECIES: sugar transferase	0.954372	0.629922	1.51506	0.129756	0.345023
3-isopropylmalate dehydratase large subunit	0.469999	0.310273	1.51479	0.129825	0.345023
AspT/YidE/YbjL antiporter duplication domain-containing protein	0.667752	0.440857	1.51467	0.129857	0.345023
MULTISPECIES: ribosome small subunit-dependent GTPase A	-0.509654	0.336466	-1.51472	0.129842	0.345023
DEAD/DEAH box helicase	-0.493942	0.326255	-1.51397	0.130032	0.34519
isoprenyl transferase	-0.43483	0.287227	-1.51389	0.130054	0.34519
12-oxophytodienoate reductase	-0.731285	0.483023	-1.51398	0.130032	0.34519
alpha amylase	-2.33763	1.54397	-1.51405	0.130014	0.34519
QueT transporter family protein	0.662573	0.437792	1.51344	0.130167	0.345314
DUF4479 domain-containing protein	-1.29382	0.854871	-1.51347	0.130159	0.345314
MULTISPECIES: 4Fe-4S ferredoxin	-0.8359	0.552474	-1.51301	0.130277	0.345515
MULTISPECIES: GTP pyrophosphokinase	0.674599	0.446029	1.51246	0.130418	0.345711
type II secretion system protein GspE	1.48623	0.982636	1.51249	0.130408	0.345711
MULTISPECIES: phosphoribosylformylglycinamidine cyclo-ligase	-0.905161	0.598542	-1.51228	0.130463	0.345742
rod shape-determining protein	0.547175	0.361904	1.51194	0.13055	0.345836
NAD(+) kinase	-0.488387	0.323034	-1.51188	0.130566	0.345836
MULTISPECIES: YggT family protein	-2.90962	1.92485	-1.5116	0.130634	0.345929
tRNA (adenosine(37)-N6)-dimethylallyltransferase MiaA	0.449574	0.297526	1.51104	0.130778	0.346165
hexokinase	-1.01741	0.673341	-1.51099	0.130791	0.346165
diguanylate phosphodiesterase	-0.511133	0.338558	-1.50973	0.131111	0.346657
chaperone ClpB	0.548246	0.36308	1.50999	0.131047	0.346657
D-alanine--D-alanine ligase A	0.545342	0.361209	1.50977	0.131102	0.346657
hydoxymethytransferase	2.63041	1.74206	1.50995	0.131057	0.346657
PTS cellobiose transporter subunit IIBC	1.17885	0.780962	1.50948	0.131176	0.34674
DUF3800 domain-containing protein	0.879431	0.582707	1.50922	0.131243	0.346828
50S ribosomal protein L9	0.581983	0.385663	1.50904	0.131287	0.346856
MULTISPECIES: DEAD/DEAH box helicase	-0.768253	0.509225	-1.50867	0.131383	0.347019
TrpR-like protein YerC/YecD	-1.69002	1.12075	-1.50794	0.131571	0.347426
MULTISPECIES: penicillin-binding protein 2	-0.853278	0.565925	-1.50776	0.131617	0.347459
glycoside hydrolase family 88 protein	-1.00201	0.664682	-1.50751	0.13168	0.347537
2-isopropylmalate synthase	0.505164	0.335214	1.50699	0.131814	0.347712
molybdopterin-binding protein	-0.668027	0.443266	-1.50705	0.131797	0.347712
MULTISPECIES: YgiQ family radical SAM protein	-0.929467	0.616893	-1.50669	0.13189	0.347823
MULTISPECIES: phosphoenolpyruvate carboxykinase (ATP)	0.384918	0.255557	1.50619	0.132018	0.348071
dephospho-CoA kinase	0.509593	0.338419	1.50581	0.132117	0.348243
MULTISPECIES: GMP synthase (glutamine-hydrolyzing)	-0.660798	0.438941	-1.50544	0.132212	0.348348
propionate permease	0.99706	0.662327	1.50539	0.132224	0.348348
DegV family protein	0.563458	0.3745	1.50456	0.132437	0.348427
N-acetylgalactosamine-6-sulfatase	-1.10092	0.731498	-1.50502	0.132318	0.348427
virion core protein (lumpy skin disease virus)	0.874023	0.580935	1.50451	0.13245	0.348427
glycoside hydrolase family 43 protein	1.28318	0.852905	1.50448	0.132457	0.348427
allophanate hydrolase	0.693531	0.460976	1.50449	0.132456	0.348427
hemolysin expression modulating protein	1.03503	0.687856	1.50472	0.132395	0.348427
lipid A phosphoethanolamine transferase	-1.39643	0.928285	-1.50431	0.132501	0.348453
sodium ABC transporter permease	-1.19518	0.794827	-1.50369	0.13266	0.348784
DUF4135 domain-containing protein, partial	1.32733	0.882918	1.50335	0.13275	0.348859
arsenical pump membrane protein	2.00608	1.33444	1.50332	0.132757	0.348859
MULTISPECIES: cell division protein DivIVA	-2.80036	1.86302	-1.50313	0.132805	0.348897
TIGR01458 family HAD-type hydrolase	-1.57174	1.04592	-1.50273	0.132908	0.349077
MULTISPECIES: 6,7-dimethyl-8-ribityllumazine synthase	-0.973986	0.648441	-1.50204	0.133086	0.349457
MULTISPECIES: glycosyl hydrolase family 109 protein 2	-1.2255	0.815995	-1.50185	0.133136	0.3495
MULTISPECIES: RNHCP domain-containing protein	1.22086	0.813199	1.50131	0.133277	0.349779
MULTISPECIES: fructose-bisphosphatase class III	-0.586408	0.390662	-1.50106	0.133339	0.349854
pyruvate dehydrogenase complex E1 component subunit beta	-2.42413	1.61668	-1.49945	0.133756	0.35086
MULTISPECIES: glucose/galactose MFS transporter	-1.17744	0.785409	-1.49914	0.133837	0.350982
HAMP domain-containing histidine kinase	0.653219	0.435905	1.49853	0.133994	0.351215
DUF4627 domain-containing protein	-1.40866	0.939979	-1.49861	0.133975	0.351215
formate dehydrogenase family accessory protein FdhD	-2.01686	1.34613	-1.49827	0.134064	0.351309
MULTISPECIES: MerR family transcriptional regulator	0.829699	0.55388	1.49798	0.134139	0.351416
hydrolase Nlp/P60	0.769704	0.514418	1.49626	0.134585	0.351597
MULTISPECIES: TIGR00730 family Rossman fold protein	-0.859557	0.57434	-1.4966	0.134498	0.351597
MULTISPECIES: exo-alpha-sialidase	1.16287	0.776913	1.49678	0.134449	0.351597
succinate dehydrogenase/fumarate reductase flavoprotein subunit	0.976199	0.652026	1.49718	0.134347	0.351597
F0F1 ATP synthase subunit delta	-0.699591	0.467561	-1.49625	0.134587	0.351597
MULTISPECIES: beta-N-acetylglucosaminidase	-1.23634	0.826358	-1.49614	0.134618	0.351597
glucose-1-phosphate thymidylyltransferase, partial	-1.1583	0.773762	-1.49697	0.134401	0.351597
MULTISPECIES: thiamine biosynthesis protein ThiS	-1.7121	1.14347	-1.49728	0.134321	0.351597
RelA/SpoT domain protein	2.32369	1.55302	1.49624	0.134592	0.351597
MULTISPECIES: phosphoglycerate dehydrogenase	1.7621	1.17664	1.49757	0.134245	0.351597
MULTISPECIES: electron transporter RnfG	2.02059	1.3505	1.49618	0.134606	0.351597
LysR family transcriptional regulator, partial	-2.33245	1.55889	-1.49622	0.134596	0.351597
MULTISPECIES: glutamine--tRNA ligase	-0.611504	0.408844	-1.49569	0.134734	0.351811
MULTISPECIES: ROK family transcriptional regulator	-1.17283	0.784281	-1.49542	0.134805	0.351908
MULTISPECIES: fumarate hydratase	-0.615541	0.411736	-1.49499	0.134917	0.352112
MULTISPECIES: excinuclease ABC subunit B	-0.685762	0.458816	-1.49463	0.13501	0.352123
MULTISPECIES: phosphopantetheine adenylyltransferase	-1.1599	0.776074	-1.49458	0.135024	0.352123
type IV secretion system protein VirD4	1.20746	0.807803	1.49474	0.134981	0.352123
galactose-1-phosphate uridylyltransferase	0.533138	0.356864	1.49395	0.135188	0.352244
ATP synthase subunit C	0.798876	0.534709	1.49404	0.135166	0.352244
urease accessory protein	0.824844	0.552082	1.49406	0.13516	0.352244
aminotransferase class I and II	1.36814	0.915832	1.49388	0.135208	0.352244
DeoR family transcriptional regulator	-0.608078	0.407091	-1.49372	0.13525	0.352265
MULTISPECIES: DNA polymerase IV	0.89564	0.59973	1.49341	0.135331	0.352358
MULTISPECIES: class II aldolase family protein	1.66346	1.11394	1.49332	0.135354	0.352358
bacitracin ABC transporter ATP-binding protein	0.698948	0.468108	1.49313	0.135402	0.352394
signal peptide protein, YSIRK family	3.07979	2.06359	1.49244	0.135583	0.352686
fumarylacetoacetate hydrolase	-1.86016	1.2463	-1.49255	0.135556	0.352686
MULTISPECIES: DUF4954 domain-containing protein	-0.981655	0.65785	-1.49222	0.135642	0.352752
lipid A 3-O-deacylase	-1.02997	0.69073	-1.49113	0.135928	0.353406
MULTISPECIES: bifunctional phosphopantothenoylcysteine decarboxylase/phosphopantothenate--cysteine ligase CoaBC	-0.965297	0.647496	-1.49082	0.136009	0.353516
phosphosugar isomerase	0.942279	0.632158	1.49057	0.136073	0.353516
DUF1905 domain-containing protein	0.73115	0.490496	1.49063	0.136058	0.353516
ABC transporter ATP-binding protein/permease	-0.9125	0.612241	-1.49043	0.136112	0.353528
MULTISPECIES: DUF2326 domain-containing protein	3.76954	2.52949	1.49024	0.136162	0.353569
DUF4430 domain-containing protein	0.806863	0.541581	1.48983	0.136269	0.353756
type II secretion system protein	-1.25054	0.839577	-1.48949	0.136358	0.353874
MULTISPECIES: N-(5'-phosphoribosyl)anthranilate isomerase	3.28488	2.20551	1.4894	0.136383	0.353874
LLPSF_ family NAD dependent epimerase/dehydratase	0.764695	0.513929	1.48794	0.136767	0.35478
ribonuclease III	-0.567403	0.381383	-1.48775	0.136817	0.354821
gliding motility protein GldL	-1.28092	0.861059	-1.4876	0.136855	0.354832
DUF1002 domain-containing protein	0.570617	0.383813	1.48671	0.137093	0.355357
endonuclease/exonuclease/phosphatase	-0.948135	0.637881	-1.48638	0.137178	0.355489
DNA adenine methylase	0.665761	0.448182	1.48547	0.137419	0.355959
MexX family efflux pump subunit	-1.36842	0.921385	-1.48518	0.137497	0.355959
MULTISPECIES: oleate hydratase	-2.32664	1.56637	-1.48537	0.137445	0.355959
zinc carboxypeptidase	-2.27342	1.53074	-1.48518	0.137497	0.355959
MULTISPECIES: Fe-S cluster assembly protein SufD	-0.8156	0.549303	-1.48479	0.1376	0.356134
hydrogenase nickel insertion protein HypA	1.25751	0.847189	1.48433	0.137721	0.356358
DUF1413 domain-containing protein	1.52476	1.02765	1.48373	0.13788	0.356632
multiple resistance and pH regulation protein F	2.05879	1.38763	1.48367	0.137896	0.356632
MULTISPECIES: Lrp/AsnC family transcriptional regulator	-0.616106	0.4155	-1.48281	0.138126	0.357048
5'-3'-deoxyribonucleotidase	-1.07853	0.727352	-1.48281	0.138124	0.357048
electron transport complex protein RnfA	0.63207	0.426393	1.48237	0.138243	0.357223
indolepyruvate ferredoxin oxidoreductase, beta subunit	0.954724	0.644088	1.48229	0.138263	0.357223
MULTISPECIES: phosphoenolpyruvate synthase	-0.840472	0.567188	-1.48182	0.138387	0.357275
metal-dependent phosphohydrolase	-0.621331	0.419266	-1.48195	0.138354	0.357275
UDP-N-acetylglucosamine--N-acetylmuramyl-(pentapeptide) pyrophosphoryl-undecaprenol N-acetylglucosamine transferase	0.804423	0.542828	1.48191	0.138364	0.357275
ATP-binding protein	0.380542	0.257019	1.4806	0.138713	0.35731
cell filamentation protein Fic	0.433128	0.292345	1.48156	0.138456	0.35731
L-asparaginase 1	0.505846	0.341607	1.48079	0.138664	0.35731
MULTISPECIES: chemotaxis response regulator protein-glutamate methylesterase	0.811451	0.54794	1.48091	0.13863	0.35731
glycosyl transferase 2	1.33588	0.902225	1.48065	0.1387	0.35731
MULTISPECIES: DNA internalization-related competence protein ComEC/Rec2	-1.487	1.00391	-1.48121	0.13855	0.35731
MULTISPECIES: IS66 family transposase	1.64015	1.1072	1.48135	0.138514	0.35731
cation:proton antiporter, partial	-1.74418	1.17731	-1.4815	0.138474	0.35731
monovalent cation/H+ antiporter subunit D	-2.75536	1.86075	-1.48078	0.138666	0.35731
MULTISPECIES: molecular chaperone GroEL	0.567485	0.383391	1.48017	0.138827	0.357415
acetyl-coenzyme A synthetase	-0.889319	0.600921	-1.47993	0.138892	0.357415
replication initiation protein, partial	-1.27089	0.858665	-1.48007	0.138854	0.357415
NADP-dependent glyceraldehyde-3-phosphate dehydrogenase	-3.75042	2.53419	-1.47993	0.138893	0.357415
23S rRNA (adenine(2030)-N(6))-methyltransferase RlmJ	-1.13097	0.76437	-1.47961	0.138977	0.357542
UDP-N-acetylmuramoylalanyl-D-glutamyl-2, 6-diaminopimelate--D-alanyl-D-alanine ligase	0.73659	0.497991	1.47912	0.139108	0.35779
SYNERG-CTERM sorting domain-containing protein	1.219	0.824393	1.47866	0.13923	0.358015
MULTISPECIES: small multi-drug export protein	1.16662	0.789042	1.47853	0.139266	0.358017
XRE family transcriptional regulator	0.518596	0.350916	1.47783	0.139452	0.358371
MULTISPECIES: phosphoenolpyruvate synthase/pyruvate phosphate dikinase	-1.0063	0.680968	-1.47776	0.139473	0.358371
ABC transporter permease protein	-3.74539	2.5353	-1.4773	0.139596	0.358598
HicB family protein	0.779378	0.527739	1.47683	0.139722	0.358703
MULTISPECIES: ribosome-recycling factor	-0.790133	0.535282	-1.47611	0.139915	0.358703
MULTISPECIES: IS5/IS1182 family transposase	-1.27117	0.860963	-1.47645	0.139822	0.358703
MULTISPECIES: aspartyl-tRNA amidotransferase subunit B	-0.9477	0.642022	-1.47612	0.139912	0.358703
50S ribosomal protein L20, partial	-1.0186	0.689792	-1.47668	0.139762	0.358703
MULTISPECIES: (2Fe-2S)-binding protein	1.76129	1.19256	1.4769	0.139702	0.358703
MULTISPECIES: voltage-gated chloride channel family protein	1.47071	0.996257	1.47623	0.139882	0.358703
methyltetrahydrofolate--corrinoid methyltransferase, partial	2.03749	1.38011	1.47632	0.139859	0.358703
30S ribosomal protein S1	0.442008	0.29948	1.47592	0.139966	0.358744
holo	-0.72985	0.49466	-1.47546	0.140089	0.35897
MULTISPECIES: elongation factor G-binding protein	-3.10979	2.10966	-1.47407	0.140462	0.359837
RNA-binding protein	-0.542096	0.368053	-1.47287	0.140785	0.360367
ATP synthase subunit alpha	0.604061	0.410201	1.4726	0.14086	0.360367
polysaccharide deacetylase	0.686397	0.466021	1.47289	0.140781	0.360367
MULTISPECIES: deoxyuridine 5'-triphosphate nucleotidohydrolase	-0.834987	0.567045	-1.47252	0.140879	0.360367
(2Fe-2S)-binding protein	0.717672	0.487344	1.47262	0.140853	0.360367
glycosyl transferase, partial	-0.878073	0.596085	-1.47307	0.140733	0.360367
ribonuclease Y	0.531009	0.36085	1.47155	0.141143	0.360683
2-polyprenylphenol hydroxylase	-0.941917	0.640026	-1.47169	0.141106	0.360683
peptidase S14	0.768843	0.522446	1.47162	0.141123	0.360683
dTDP-rhamnosyl transferase RfbF	3.34614	2.27356	1.47176	0.141085	0.360683
flagellin FliC3	1.11374	0.757646	1.47	0.141561	0.361661
DUF5063 domain-containing protein	-2.4719	1.68222	-1.46943	0.141716	0.361968
group 1 glycosyl transferase	-0.8483	0.577482	-1.46896	0.141843	0.362202
magnesium transporter MgtC	1.36506	0.92948	1.46862	0.141935	0.362258
argininosuccinate lyase, partial	1.12379	0.765135	1.46875	0.141902	0.362258
MULTISPECIES: carbon starvation protein A	-0.770424	0.524761	-1.46814	0.142065	0.362497
ATP synthase subunit B, partial	-1.9982	1.36115	-1.46802	0.142099	0.362497
MULTISPECIES: bifunctional 3,4-dihydroxy-2-butanone-4-phosphate synthase/GTP cyclohydrolase II	-0.876646	0.597551	-1.46706	0.142358	0.362727
MULTISPECIES: beta-hydroxyacyl-ACP dehydratase	1.12946	0.769894	1.46704	0.142365	0.362727
methylated DNA-protein cysteine methyltransferase	1.32739	0.904566	1.46744	0.142257	0.362727
sporulation protein YtxC	-4.2133	2.8714	-1.46733	0.142286	0.362727
ActC protein	2.74248	1.86925	1.46715	0.142334	0.362727
FlhB domain-containing protein	0.530852	0.361894	1.46687	0.142411	0.362753
ATP synthase subunit delta 1	1.6071	1.09583	1.46655	0.142498	0.362885
MULTISPECIES: beta-glucosidase	0.641517	0.437626	1.4659	0.142675	0.363212
phosphopantetheine-protein transferase	1.03651	0.707121	1.46582	0.142697	0.363212
Na/Pi-cotransporter	-0.937053	0.639469	-1.46536	0.142822	0.363442
DDE transposase	0.680174	0.464346	1.4648	0.142975	0.363503
RpiR family transcriptional regulator	0.603023	0.411688	1.46476	0.142988	0.363503
DMT superfamily permease	4.32765	2.95402	1.465	0.14292	0.363503
DUF3226 domain-containing protein	4.32765	2.95402	1.465	0.14292	0.363503
MULTISPECIES: NAD(+) synthase	-0.533362	0.364187	-1.46453	0.14305	0.363571
MULTISPECIES: lipolytic enzyme G-D-S-L family	-1.80318	1.23159	-1.46411	0.143164	0.363772
DUF45 domain-containing protein	0.600872	0.410465	1.46388	0.143226	0.36384
MULTISPECIES: DUF488 domain-containing protein	-2.0508	1.40119	-1.46362	0.143298	0.363934
acetate kinase	0.37505	0.25643	1.46258	0.143582	0.364163
D-proline reductase (dithiol) protein PrdB	0.649352	0.443858	1.46297	0.143475	0.364163
MULTISPECIES: glutamate formimidoyltransferase	-1.13628	0.776939	-1.46251	0.143601	0.364163
phosphomutase	0.648144	0.442978	1.46315	0.143425	0.364163
cytidyltransferase-related domain protein	-0.789451	0.539715	-1.46272	0.143544	0.364163
MULTISPECIES: energy-coupling factor transporter ATPase	0.805479	0.550627	1.46284	0.143512	0.364163
MBL fold metallo-hydrolase	0.465121	0.318217	1.46165	0.143838	0.364312
mucin desulfatase	0.502505	0.343757	1.4618	0.143795	0.364312
MULTISPECIES: peptidase	-0.63667	0.43548	-1.462	0.143742	0.364312
MULTISPECIES: carbohydrate ABC transporter substrate-binding protein	0.908163	0.621397	1.46148	0.143882	0.364312
MULTISPECIES: aminopeptidase P family protein	-0.528214	0.361445	-1.46139	0.143907	0.364312
hydrogenase nickel incorporation protein HypA	-1.10222	0.754154	-1.46154	0.143868	0.364312
MULTISPECIES: SEC-C domain-containing protein	2.51333	1.71925	1.46188	0.143775	0.364312
NDMA-dependent alcohol dehydrogenase	-2.79264	1.91149	-1.46097	0.144023	0.364516
3-oxoacyl-ACP synthase	0.697505	0.477579	1.4605	0.144152	0.364664
50S ribosomal protein L7	0.848046	0.580641	1.46054	0.144143	0.364664
DUF4342 domain-containing protein	-2.44888	1.67717	-1.46012	0.144256	0.364748
hydantoinase	1.1532	0.789752	1.46021	0.144233	0.364748
electron transfer flavoprotein subunit beta	0.552255	0.378446	1.45927	0.144491	0.365252
MULTISPECIES: SIS domain-containing protein	-0.862619	0.591609	-1.45809	0.144816	0.365983
MULTISPECIES: IS200/IS605 family transposase	1.13306	0.777321	1.45764	0.144939	0.366205
MULTISPECIES: chloride channel protein	-0.760687	0.521942	-1.45742	0.145001	0.366273
MULTISPECIES: Crp/Fnr family transcriptional regulator	-0.697504	0.478682	-1.45713	0.14508	0.366273
MULTISPECIES: toxin Fic	-1.26284	0.866773	-1.45694	0.145132	0.366273
flagellar hook-associated protein FlgL	1.1586	0.795248	1.4569	0.145144	0.366273
5-deoxy-glucuronate isomerase	1.7557	1.20509	1.45691	0.145142	0.366273
polyphosphate kinase 1	-0.691229	0.474575	-1.45652	0.145248	0.366445
MULTISPECIES: lactate dehydrogenase	2.13518	1.46647	1.456	0.145392	0.36672
MULTISPECIES: protein arginine kinase	-1.46219	1.00467	-1.45539	0.14556	0.367054
DUF2304 domain-containing protein	1.2603	0.866057	1.45521	0.145611	0.367093
DUF4365 domain-containing protein	1.23309	0.847519	1.45494	0.145686	0.367191
MULTISPECIES: 50S ribosomal protein L28	-0.59165	0.406779	-1.45448	0.145814	0.367334
flagellar hook associated protein	2.48069	1.70552	1.45451	0.145806	0.367334
shikimate dehydrogenase	0.539705	0.371226	1.45384	0.145989	0.367642
sporulation protein	0.584225	0.401866	1.45378	0.146007	0.367642
type II restriction endonuclease MunI	1.2882	0.886346	1.45338	0.146118	0.367831
DNA methylase	0.448859	0.308921	1.45299	0.146226	0.368012
RnfABCDGE type electron transport complex subunit E	2.03205	1.3988	1.45271	0.146305	0.368121
flagellin	0.591155	0.407226	1.45166	0.146595	0.368743
UDP-glucose 4-epimerase, partial	2.88008	1.98413	1.45156	0.146624	0.368743
50S ribosomal protein L14	0.550034	0.378963	1.45142	0.146663	0.368751
cytochrome C	-1.29001	0.889116	-1.45089	0.146811	0.369034
MULTISPECIES: nucleotidyltransferase	-0.617828	0.425996	-1.45031	0.146971	0.369346
MULTISPECIES: glycosyl hydrolase family 43	-1.16073	0.800786	-1.44948	0.147202	0.369835
monothiol glutaredoxin, Grx4 family	-2.48817	1.71674	-1.44936	0.147238	0.369835
two-component system response regulator	0.694813	0.47954	1.44892	0.147361	0.369911
bifunctional diguanylate cyclase/phosphodiesterase	-0.955995	0.659775	-1.44897	0.147346	0.369911
MULTISPECIES: ATPase P	0.958665	0.661667	1.44886	0.147376	0.369911
phage morphogenesis protein	1.82998	1.26331	1.44856	0.147461	0.370036
DUF4364 domain-containing protein	0.501925	0.346543	1.44838	0.147512	0.370074
MULTISPECIES: 50S ribosomal protein L6	-0.623513	0.430555	-1.44816	0.147571	0.370132
5'-nucleotidase SurE	-0.960324	0.663423	-1.44753	0.147749	0.370473
carboxymuconolactone decarboxylase family protein	1.19533	0.825835	1.44742	0.147779	0.370473
MULTISPECIES: Trk system potassium transporter TrkH	1.48353	1.02541	1.44677	0.147962	0.370841
MULTISPECIES: bifunctional ADP-dependent NAD(P)H-hydrate dehydratase/NAD(P)H-hydrate epimerase	-0.87117	0.602865	-1.44505	0.148444	0.371868
aspartate 4-decarboxylase	-1.14438	0.791886	-1.44513	0.148422	0.371868
Na+/H+ antiporter	-1.29433	0.895989	-1.44459	0.148574	0.372104
potassium uptake system protein	1.88662	1.30615	1.44441	0.148623	0.372137
Veg protein	-3.64372	2.52294	-1.44424	0.148673	0.37217
peptidoglycan glycosyltransferase	0.411789	0.285334	1.44318	0.148969	0.37282
50S ribosomal protein L29	0.610855	0.423423	1.44266	0.149116	0.37294
ECF subfamily RNA polymerase sigma-24 subunit	0.838879	0.581508	1.44259	0.149135	0.37294
MULTISPECIES: acetylneuraminic acid synthetase	2.86334	1.98482	1.44262	0.149127	0.37294
flagellin protein FlaA	2.13631	1.48098	1.4425	0.149162	0.37294
cytochrome c550	0.811872	0.563072	1.44186	0.149341	0.373298
oxaloacetate decarboxylase, gamma chain	3.30046	2.28972	1.44142	0.149465	0.373518
colicin transporter	-1.28898	0.894371	-1.44122	0.149524	0.373573
ATP synthase subunit D	-1.51422	1.05123	-1.44043	0.149745	0.374036
MULTISPECIES: bifunctional chorismate mutase/prephenate dehydratase	1.14371	0.79409	1.44028	0.149788	0.374051
UDP-diphosphatase	0.593258	0.411961	1.44008	0.149844	0.374102
purine nucleosidase	1.56703	1.08835	1.43983	0.149917	0.374192
phosphate propanoyltransferase	1.07818	0.749164	1.43917	0.150102	0.374563
Msr family ABC-F type ribosomal protection protein	-1.1588	0.805483	-1.43864	0.150254	0.374852
spx/MgsR family transcriptional regulator	0.603994	0.419991	1.43811	0.150402	0.375051
sulfotransferase	-0.957436	0.665825	-1.43797	0.150443	0.375051
MULTISPECIES: 16S rRNA (guanine(527)-N(7))-methyltransferase RsmG	-1.05116	0.731001	-1.43798	0.15044	0.375051
D,D-heptose 1,7-bisphosphate phosphatase	1.23516	0.859103	1.43773	0.150511	0.375075
pyruvate formate-lyase PFL	2.39347	1.66482	1.43768	0.150525	0.375075
ACP thioesterase	1.90312	1.32388	1.43753	0.150568	0.37509
MULTISPECIES: antirestriction protein ArdA	1.85579	1.29109	1.43738	0.150609	0.375102
flagellar assembly protein FliW	0.750538	0.522211	1.43723	0.150653	0.375121
aminoacyl-histidine dipeptidase	0.448426	0.312196	1.43636	0.1509	0.375473
O-acetylhomoserine aminocarboxypropyltransferase	0.444228	0.309304	1.43622	0.15094	0.375473
MULTISPECIES: neutral zinc metallopeptidase	-1.09195	0.760125	-1.43655	0.150847	0.375473
Na+-driven multidrug efflux pump	3.30086	2.29816	1.4363	0.150916	0.375473
propanediol dehydratase large subunit	0.52907	0.368581	1.43543	0.151166	0.37558
phosphodiesterase	0.57198	0.398493	1.43536	0.151185	0.37558
metal-dependent hydrolase	-0.496182	0.345604	-1.43569	0.151089	0.37558
MULTISPECIES: amidophosphoribosyltransferase	-0.759104	0.528879	-1.43531	0.1512	0.37558
TIGR02453 family protein	0.536612	0.373778	1.43564	0.151104	0.37558
DUF3169 domain-containing protein	1.38966	0.9682	1.4353	0.151202	0.37558
ScpA/B protein	1.64783	1.14837	1.43493	0.151306	0.375749
cell division protein FtsH, partial	0.827528	0.576852	1.43456	0.151413	0.375832
LPXTG-motif cell wall anchor domain protein	4.87123	3.39546	1.43463	0.151392	0.375832
rod shape-determining protein MreC	0.408321	0.284737	1.43403	0.151564	0.376116
O-GlcNAcase NagJ	-1.28833	0.898697	-1.43355	0.1517	0.376363
LysR family transcriptional regulator	0.434463	0.303144	1.43319	0.151804	0.376532
pyruvate oxidase	-0.532813	0.371943	-1.43251	0.151998	0.37683
3-aminobutyryl-CoA ammonia-lyase	-1.93401	1.35	-1.4326	0.151972	0.37683
cysteine synthase	-1.69443	1.1834	-1.43183	0.152192	0.377222
DUF1294 domain-containing protein	0.611426	0.427155	1.43139	0.152318	0.377442
ribosome biogenesis GTPase Der	0.345519	0.241435	1.4311	0.1524	0.377481
MULTISPECIES: DUF4290 domain-containing protein	-0.915195	0.63963	-1.43082	0.152482	0.377481
MULTISPECIES: M3 family oligoendopeptidase	0.64579	0.451421	1.43057	0.152554	0.377481
exopolysaccharide biosynthesis protein	1.39446	0.974518	1.43093	0.152451	0.377481
MULTISPECIES: TRAP transporter permease DctM/Q	1.58543	1.10809	1.43078	0.152494	0.377481
PTS alpha-glucoside transporter subunit IIBC	-3.15643	2.2064	-1.43058	0.152551	0.377481
flagellar hook capping protein, partial	-1.04452	0.73028	-1.43029	0.152633	0.377586
MULTISPECIES: MoxR family ATPase	-0.676351	0.473057	-1.42974	0.152791	0.377886
glycine hydroxymethyltransferase	-0.801508	0.560837	-1.42913	0.152967	0.377925
bifunctional 4-hydroxy-2-oxoglutarate aldolase/2-dehydro-3-deoxy-phosphogluconate aldolase	-0.998944	0.699027	-1.42905	0.15299	0.377925
MULTISPECIES: ribosomal RNA small subunit methyltransferase A	-1.04656	0.732117	-1.42949	0.152863	0.377925
glucosylceramidase	-0.97711	0.683596	-1.42937	0.152898	0.377925
MULTISPECIES: glycosyltransferase group 1 family protein	1.35234	0.94617	1.42928	0.152925	0.377925
MULTISPECIES: alpha-hydroxy-acid oxidizing enzyme	0.875437	0.612728	1.42875	0.153075	0.378046
DUF4105 domain-containing protein	-0.768789	0.538292	-1.4282	0.153234	0.378346
MULTISPECIES: NADPH-dependent butanol dehydrogenase	1.31401	0.920133	1.42806	0.153274	0.378355
thiamine biosynthesis protein	-1.6165	1.13225	-1.42769	0.15338	0.378527
YccF family protein	-0.587149	0.411321	-1.42747	0.153444	0.37858
DUF616 domain-containing protein	1.36538	0.956577	1.42736	0.153475	0.37858
carboxylesterase	-0.676705	0.474173	-1.42713	0.153543	0.378656
phospholipid carrier-dependent glycosyltransferase	0.757181	0.530881	1.42627	0.15379	0.379174
DUF4352 domain-containing protein	0.689704	0.483765	1.4257	0.153955	0.379323
teichoic acid ABC transporter ATP-binding protein	0.609985	0.427882	1.42559	0.153986	0.379323
MULTISPECIES: 16S rRNA processing protein RimM	0.71641	0.502549	1.42555	0.153997	0.379323
DNA polymerase III	0.52591	0.368845	1.42583	0.153918	0.379323
protein translocase subunit SecD	-0.822526	0.577146	-1.42516	0.154111	0.379511
ribosomal-protein-alanine N-acetyltransferase	0.496129	0.348203	1.42483	0.154208	0.379568
toxin-antitoxin system protein	-1.09617	0.76932	-1.42486	0.154198	0.379568
grdx family protein	1.46824	1.03094	1.42418	0.154395	0.379849
MULTISPECIES: bifunctional DNA primase/helicase	-1.69568	1.19054	-1.42429	0.154363	0.379849
RNase H	2.16012	1.51727	1.42369	0.154536	0.380013
MULTISPECIES: ferredoxin--nitrite reductase	-4.13079	2.90128	-1.42378	0.15451	0.380013
DNA-binding response regulator	0.407491	0.286352	1.42304	0.154725	0.38038
ribosome-associated inhibitor A/sigma 54 modulation protein	-0.566173	0.397895	-1.42292	0.154759	0.38038
chorismate--pyruvate lyase	1.7655	1.24283	1.42054	0.155449	0.381985
allophanate hydrolase subunit 1	0.891129	0.627575	1.41996	0.15562	0.382314
DUF3825 domain-containing protein	0.871464	0.613878	1.4196	0.155723	0.382381
IS200/IS605 family transposase, partial	0.862961	0.607941	1.41948	0.155759	0.382381
alkyl/aryl-sulfatase	1.04885	0.738773	1.41972	0.15569	0.382381
Xaa-His dipeptidase	1.41795	0.999654	1.41844	0.156062	0.383035
adenosine deaminase	0.460992	0.325112	1.41795	0.156206	0.383205
ribonucleoside-diphosphate reductase subunit alpha	-0.863129	0.608678	-1.41804	0.15618	0.383205
MULTISPECIES: DUF2812 domain-containing protein	1.25929	0.888973	1.41657	0.156609	0.383881
glycine cleavage system T protein (aminomethyltransferase)	1.17276	0.827823	1.41668	0.156575	0.383881
MULTISPECIES: phosphoketolase	-2.18351	1.54148	-1.4165	0.156631	0.383881
MULTISPECIES: Xaa-Pro dipeptidase	2.52716	1.784	1.41657	0.15661	0.383881
MULTISPECIES: YicC family protein	-0.794073	0.560696	-1.41623	0.156709	0.383981
MULTISPECIES: 1,4-alpha-glucan branching enzyme	-0.628241	0.44374	-1.41578	0.156839	0.384208
MULTISPECIES: sialidase	-1.21691	0.860018	-1.41498	0.157074	0.384602
tetracycline resistance element mobilization regulatory protein rteC	-1.37108	0.968934	-1.41504	0.157057	0.384602
MULTISPECIES: sodium:alanine symporter family protein	0.711661	0.50308	1.41461	0.157184	0.384779
50S ribosomal protein L19	-0.567003	0.400941	-1.41418	0.157309	0.384994
MULTISPECIES: phosphomethylpyrimidine kinase	-2.78021	1.96652	-1.41377	0.15743	0.385199
bifunctional chorismate mutase/prephenate dehydratase	0.480565	0.340019	1.41335	0.157553	0.385371
ATP-dependent RNA helicase HrpA	-0.926091	0.655418	-1.41298	0.157662	0.385371
MULTISPECIES: indolepyruvate ferredoxin oxidoreductase subunit alpha	0.771329	0.545887	1.41298	0.15766	0.385371
MULTISPECIES: divergent PAP2 family protein	0.922474	0.652898	1.41289	0.157688	0.385371
MULTISPECIES: amidase	-2.20502	1.56058	-1.41294	0.157672	0.385371
serine/threonine protein phosphatase	0.392435	0.278076	1.41125	0.158171	0.386186
MULTISPECIES: sulfate adenylyltransferase small subunit	2.39567	1.69754	1.41126	0.158168	0.386186
MULTISPECIES: fasciclin	-2.46155	1.74417	-1.41131	0.158155	0.386186
phosphoenolpyruvate synthase regulatory protein	-2.52828	1.79137	-1.41137	0.158136	0.386186
glutathione ABC transporter permease GsiC	1.42652	1.01096	1.41106	0.158228	0.386234
toxin HipA	-0.83377	0.591134	-1.41046	0.158405	0.38639
diaminopimelate aminotransferase	1.23651	0.876625	1.41054	0.15838	0.38639
phosphonate ABC transporter substrate-binding protein	-1.19525	0.847348	-1.41058	0.15837	0.38639
glutamate synthase subunit beta	0.618449	0.438784	1.40946	0.158699	0.387016
3-isopropylmalate dehydratase large subunit, partial	1.87321	1.32941	1.40905	0.158821	0.387222
NAD(P)H-hydrate dehydratase	-0.912448	0.647836	-1.40846	0.158996	0.387558
tRNA (N6-threonylcarbamoyladenosine(37)-N6)-methyltransferase TrmO	-0.549059	0.389944	-1.40805	0.159117	0.387761
MULTISPECIES: sodium/glutamate symporter	0.804869	0.571896	1.40737	0.159318	0.388067
DUF11 domain-containing protein	-1.30662	0.928333	-1.40749	0.159281	0.388067
thiamine phosphate synthase	0.567119	0.403145	1.40674	0.159506	0.388432
excinuclease ABC subunit UvrA	-0.936657	0.666019	-1.40635	0.159619	0.388525
translation initiation factor	-1.98331	1.41021	-1.40639	0.159608	0.388525
cation:proton antiporter	0.512461	0.364861	1.40454	0.160159	0.389747
MULTISPECIES: acetyl-CoA hydrolase	-0.91732	0.653645	-1.40339	0.1605	0.390208
dTDP-4-dehydrorhamnose reductase	-0.616825	0.439524	-1.40339	0.1605	0.390208
EbsC protein	1.12703	0.802874	1.40375	0.160394	0.390208
type IV secretion pathway protein VirD4	1.24897	0.889811	1.40364	0.160427	0.390208
NAD(P)H-dependent oxidoreductase subunit E	-0.454527	0.32395	-1.40308	0.160593	0.390343
N-acetyl sugar amidotransferase	0.950068	0.677277	1.40278	0.160683	0.39047
MULTISPECIES: D-mannonate oxidoreductase	-1.00443	0.716167	-1.4025	0.160765	0.390576
fibronectin/fibrinogen-binding protein	0.528456	0.376851	1.40229	0.160827	0.390635
subtype I-E CRISPR-associated endonuclease Cas1	-1.40382	1.00122	-1.40211	0.160882	0.390676
MULTISPECIES: toxin-antitoxin system HicB family antitoxin	0.900913	0.642682	1.4018	0.160974	0.390715
glutaconate CoA-transferase	1.34618	0.960305	1.40182	0.160969	0.390715
transcriptional repressor	0.649328	0.463369	1.40132	0.161119	0.390898
DUF3417 domain-containing protein	-0.903219	0.64491	-1.40054	0.161353	0.390898
carbamoyl phosphate synthase	0.866107	0.618141	1.40115	0.16117	0.390898
1,4-dihydroxy-2-naphthoyl-CoA synthase	-0.648657	0.463317	-1.40003	0.161505	0.390898
MULTISPECIES: Fe-S metabolism protein SufE	-1.10146	0.786701	-1.4001	0.161483	0.390898
DUF1730 domain-containing protein	0.811052	0.579017	1.40074	0.161292	0.390898
aminoglycoside resistance protein	1.62092	1.15775	1.40006	0.161494	0.390898
MULTISPECIES: adenosylmethionine-8-amino-7-oxononanoate aminotransferase	-1.39672	0.997411	-1.40035	0.16141	0.390898
triosephosphate isomerase	1.47536	1.05351	1.40043	0.161385	0.390898
DUF2577 domain-containing protein	2.12752	1.51832	1.40123	0.161145	0.390898
MULTISPECIES: ribonuclease HIII	-2.42702	1.73297	-1.4005	0.161365	0.390898
NAD(P)-dependent oxidoreductase, partial	3.09866	2.21244	1.40056	0.161345	0.390898
methyl-galactoside ABC transporter permease	0.796609	0.569175	1.39958	0.161638	0.391036
DNA repair protein RadA, partial	-1.34516	0.961065	-1.39966	0.161615	0.391036
phosphoribosylglycinamide formyltransferase	0.416918	0.298007	1.39902	0.161806	0.391168
DUF448 domain-containing protein	0.55741	0.398424	1.39904	0.161802	0.391168
MULTISPECIES: NusG domain II-containing protein	-1.66816	1.19223	-1.39919	0.161757	0.391168
ATP-dependent protease subunit HslV	-2.06698	1.47764	-1.39883	0.161863	0.391213
MULTISPECIES: alpha-N-acetylgalactosaminidase	-0.930147	0.665315	-1.39806	0.162096	0.391685
short chain dehydrogenase	-0.743571	0.532077	-1.39749	0.162267	0.392007
FUSC family protein	1.31145	0.938723	1.39706	0.162395	0.392224
MULTISPECIES: 50S ribosomal protein L23	-0.573704	0.410823	-1.39647	0.162572	0.392466
peptidase S24	0.982034	0.703166	1.39659	0.162537	0.392466
excinuclease ABC subunit B	0.319732	0.229071	1.39578	0.162781	0.392512
DUF4125 domain-containing protein	0.900978	0.645352	1.3961	0.162683	0.392512
MULTISPECIES: LL-diaminopimelate aminotransferase	0.671316	0.480873	1.39604	0.162704	0.392512
putrescine ABC transporter permease PotI	0.994626	0.712481	1.396	0.162714	0.392512
ethanolamine ammonia lyase large subunit	-1.01477	0.727018	-1.3958	0.162774	0.392512
NADH dehydrogenase subunit M	-1.75859	1.26065	-1.39499	0.163019	0.392992
collagen-binding protein	-0.884335	0.634327	-1.39413	0.163278	0.39316
PTS glucose subfamily, IIA component	0.903337	0.64778	1.39451	0.163163	0.39316
molecular chaperone GroEL, partial	1.00415	0.720251	1.39417	0.163267	0.39316
feruloyl esterase	1.12588	0.807589	1.39413	0.163279	0.39316
MULTISPECIES: bifunctional N-acetylglucosamine-1-phosphate uridyltransferase/glucosamine-1-phosphate acetyltransferase	-1.19257	0.855376	-1.3942	0.163256	0.39316
cell wall anchor protein	-1.21702	0.873474	-1.39331	0.163526	0.393384
diol dehydratase reactivase subunit alpha	0.571203	0.41002	1.39311	0.163587	0.393384
2-nitropropane dioxygenase	0.631966	0.453634	1.39312	0.163584	0.393384
antifreeze protein type I	-1.41498	1.01564	-1.39319	0.163562	0.393384
MULTISPECIES: SrtB family sortase	1.03692	0.744414	1.39293	0.163639	0.393384
methyl-accepting chemotaxis (MCP) signaling domain protein	1.58699	1.13904	1.39327	0.163537	0.393384
HtrA2 peptidase	-3.03909	2.18168	-1.39301	0.163618	0.393384
stress responsive protein	0.817222	0.586912	1.39241	0.163798	0.393674
MULTISPECIES: CHAP domain-containing protein	1.32282	0.950203	1.39214	0.163879	0.393776
sulfurtransferase DndC	0.996589	0.715966	1.39195	0.163937	0.393824
desulfoferrodoxin	-0.540288	0.388199	-1.39178	0.163989	0.393855
manganese-dependent inorganic pyrophosphatase	-0.581127	0.417581	-1.39165	0.164028	0.393859
selenocysteine-specific translation elongation factor	0.594366	0.427288	1.39102	0.16422	0.394227
trpR family protein YerC/YecD	2.22912	1.60279	1.39078	0.164293	0.394312
anthranilate synthase component I	0.883385	0.635302	1.3905	0.164378	0.394424
phosphoglucomutase	-0.351763	0.253048	-1.39011	0.164496	0.394523
DNA ligase (NAD(+)) LigA	0.392977	0.282695	1.39011	0.164495	0.394523
pyridoxamine kinase	-1.34702	0.969165	-1.38988	0.164566	0.394599
MULTISPECIES: pantetheine-phosphate adenylyltransferase	0.568597	0.409157	1.38968	0.164627	0.394652
MULTISPECIES: replication-associated recombination protein A	-0.707196	0.508951	-1.38952	0.164676	0.394678
MULTISPECIES: BCCT family transporter	2.11208	1.52134	1.3883	0.165045	0.395471
TIGR01777 family protein	-0.705664	0.50834	-1.38817	0.165084	0.395473
adenosylhomocysteinase	-0.483606	0.348509	-1.38764	0.165246	0.395585
translation initiation factor IF-2, partial	0.737111	0.531112	1.38786	0.165179	0.395585
(4Fe-4S) protein	-3.05815	2.20385	-1.38764	0.165246	0.395585
MULTISPECIES: pyridoxal phosphate-dependent aminotransferase	-0.740347	0.533698	-1.3872	0.165381	0.3956
type II 3-dehydroquinate dehydratase	-0.610184	0.439894	-1.38712	0.165406	0.3956
MULTISPECIES: DUF4065 domain-containing protein	1.02425	0.738291	1.38733	0.165341	0.3956
MULTISPECIES: electron transport complex protein RnfA	1.02652	0.739945	1.3873	0.165352	0.3956
DUF350 domain-containing protein	2.14371	1.54581	1.38679	0.165507	0.39575
MULTISPECIES: succinyl-CoA--3-ketoacid-CoA transferase	1.14343	0.824639	1.38658	0.16557	0.395807
ADP-ribosylglycohydrolase	-0.852504	0.615136	-1.38588	0.165784	0.396228
MULTISPECIES: alkaline phosphatase	-0.895879	0.646517	-1.3857	0.165838	0.396265
spermidine/putrescine ABC transporter permease PotC	1.25789	0.908152	1.38511	0.166018	0.396602
MULTISPECIES: AMP-binding protein	-0.839471	0.606158	-1.3849	0.166082	0.396663
copper-translocating P-type ATPase	0.452273	0.326959	1.38327	0.166581	0.396965
aspartate 1-decarboxylase	-0.782958	0.565846	-1.38369	0.166452	0.396965
riboflavin synthase	0.664942	0.480749	1.38314	0.166623	0.396965
ribosome recycling factor	-0.506249	0.365697	-1.38434	0.166254	0.396965
virulence-associated protein E	1.29498	0.935783	1.38385	0.166405	0.396965
erythritol/L-threitol dehydrogenase	1.06336	0.768306	1.38403	0.166349	0.396965
DUF4830 domain-containing protein	0.822521	0.594691	1.38311	0.166632	0.396965
carboxy- processing protease	1.10125	0.796007	1.38347	0.166521	0.396965
maf-like protein	-1.13337	0.818832	-1.38413	0.166319	0.396965
MULTISPECIES: peptidase, M56 family	-1.44315	1.04314	-1.38346	0.166523	0.396965
L-lysine 6-transaminase	-1.95463	1.41238	-1.38393	0.16638	0.396965
ATP synthase subunit beta	0.511625	0.369953	1.38294	0.166682	0.396992
butanol dehydrogenase	0.656059	0.474589	1.38237	0.166857	0.397134
MULTISPECIES: lipopolysaccharide biosynthesis protein	-1.14297	0.826698	-1.38257	0.166797	0.397134
DUF4304 domain-containing protein	-0.797761	0.577065	-1.38245	0.166835	0.397134
DUF386 domain-containing protein	-0.707965	0.512197	-1.38221	0.166907	0.39716
MULTISPECIES: TonB-dependent receptor	-0.842309	0.609829	-1.38122	0.167211	0.397516
MULTISPECIES: flagellar motor switch protein FliM	0.677207	0.490222	1.38143	0.167147	0.397516
SdpI/YhfL family protein, partial	1.17584	0.851279	1.38126	0.167198	0.397516
MULTISPECIES: electron transport complex, RnfABCDGE type, C subunit	2.20564	1.5966	1.38146	0.167138	0.397516
glycerol acyltransferase	-0.800245	0.579468	-1.381	0.16728	0.39753
nucleoid occlusion protein	-0.776213	0.562085	-1.38095	0.167294	0.39753
FMN-binding domain-containing protein	0.777768	0.563351	1.38061	0.167399	0.397688
lipid kinase	0.68165	0.493854	1.38027	0.167505	0.397835
MULTISPECIES: QacE family quaternary ammonium compound efflux SMR transporter	-1.11784	0.809938	-1.38016	0.167538	0.397835
NADH ubiquinone oxidoreductase subunit	-3.63137	2.63155	-1.37994	0.167607	0.397906
solute:sodium symporter (SSS) family transporter	0.656417	0.475755	1.37974	0.167668	0.39796
CRISPR system precrRNA processing endoribonuclease RAMP protein Cas6	1.05722	0.766369	1.37952	0.167735	0.398028
MULTISPECIES: pyridine nucleotide-disulfide oxidoreductase	-0.692797	0.502329	-1.37917	0.167842	0.398191
BMC domain-containing protein	0.555868	0.403203	1.37863	0.168009	0.398495
MULTISPECIES: superoxide dismutase	-1.07078	0.77682	-1.37841	0.168077	0.398564
MULTISPECIES: laminarinase	-2.58992	1.87951	-1.37798	0.168211	0.398697
MULTISPECIES: cysteine synthase	-4.04327	2.9342	-1.37798	0.16821	0.398697
MULTISPECIES: CidA/LrgA family protein	-0.907294	0.658569	-1.37768	0.168304	0.398804
nrdD protein	2.42315	1.75899	1.37758	0.168333	0.398804
glutamate-1-semialdehyde-2,1-aminomutase	0.607219	0.440849	1.37739	0.168393	0.398854
glycosyl hydrolase family 43	-0.89966	0.653486	-1.37671	0.168602	0.399258
UDP-N-acetylmuramoyl-L-alanine--D-glutamate ligase	0.329589	0.239769	1.37461	0.169251	0.399875
MULTISPECIES: elongation factor 4	-0.629856	0.458133	-1.37483	0.169183	0.399875
phosphoserine phosphatase SerB	-0.896962	0.652268	-1.37514	0.169087	0.399875
DUF4348 domain-containing protein	-0.957225	0.69596	-1.3754	0.169007	0.399875
reverse rubrerythrin-1	-0.548379	0.398703	-1.37541	0.169005	0.399875
proton-translocating NADH-quinone oxidoreductase subunit M	-0.749985	0.545468	-1.37494	0.16915	0.399875
DUF4784 domain-containing protein	-1.11431	0.810085	-1.37555	0.168962	0.399875
MULTISPECIES: rhodanese-like domain-containing protein	-1.11017	0.807225	-1.37529	0.169041	0.399875
maleylacetoacetate isomerase	-1.11136	0.808487	-1.37462	0.169249	0.399875
arylsulfatase, partial	-1.41529	1.02924	-1.37509	0.169105	0.399875
cobalamin biosynthesis protein CobN	-1.29484	0.942485	-1.37386	0.169487	0.40034
MULTISPECIES: ribosomal large subunit pseudouridine synthase B	-1.25864	0.916291	-1.37363	0.169557	0.400414
TetR/AcrR family transcriptional regulator	0.441364	0.321384	1.37332	0.169652	0.400546
MULTISPECIES: DUF368 domain-containing protein	1.12457	0.81895	1.37319	0.169693	0.400552
MULTISPECIES: TrpR YerC/YecD	0.650804	0.474123	1.37265	0.169862	0.400859
cell wall-associated hydrolase (invasion-associated proteins)	1.42241	1.03646	1.37237	0.169948	0.400969
octaprenyl-diphosphate synthase	-0.84047	0.612681	-1.37179	0.170129	0.401305
sigma-54-dependent Fis family transcriptional regulator	-0.607535	0.443062	-1.37122	0.170307	0.401364
CBS domain-containing protein	-0.951952	0.694083	-1.37152	0.170212	0.401364
MULTISPECIES: succinate dehydrogenase flavoprotein subunit	-0.665477	0.485403	-1.37098	0.170382	0.401364
maltose alpha-D-glucosyltransferase	0.803265	0.585731	1.37139	0.170254	0.401364
indole-3-glycerol-phosphate synthase	1.21261	0.884526	1.37092	0.170401	0.401364
GMP synthase (glutamine-hydrolyzing), partial	1.93111	1.40871	1.37083	0.170427	0.401364
ATP-dependent acyl-CoA ligase	2.80709	2.04738	1.37106	0.170355	0.401364
flagellar hook-associated protein FlgK	0.692005	0.505029	1.37023	0.170615	0.401716
pyridoxamine 5'-phosphate oxidase	-0.548996	0.400766	-1.36987	0.170728	0.401891
large conductance mechanosensitive channel protein	-1.51588	1.10674	-1.36968	0.170786	0.401936
MULTISPECIES: class I SAM-dependent rRNA methyltransferase	-0.717107	0.523657	-1.36942	0.170867	0.402034
chemotaxis protein CheC	0.41476	0.30297	1.36898	0.171005	0.402267
MULTISPECIES: short-chain dehydrogenase/reductase	-1.23486	0.902197	-1.36873	0.171084	0.402359
MULTISPECIES: 3-hydroxyacyl-CoA dehydrogenase	0.842411	0.615534	1.36859	0.171129	0.402373
DUF4190 domain-containing protein	1.04768	0.7656	1.36844	0.171175	0.402391
TIGR04002 family protein	1.34219	0.981535	1.36744	0.171486	0.40303
NAD(+)--rifampin ADP-ribosyltransferase	1.74452	1.27611	1.36707	0.171605	0.403216
small, acid-soluble spore protein, alpha/beta type	0.601458	0.440109	1.36661	0.171747	0.403367
heme b synthase	1.96868	1.44053	1.36664	0.171738	0.403367
2-C-methyl-D-erythritol 2,4-cyclodiphosphate synthase	0.448817	0.328645	1.36566	0.172046	0.403884
teichoic acid export protein ATP-binding subunit	-2.26847	1.66103	-1.3657	0.172033	0.403884
MULTISPECIES: KH domain-containing protein	0.593972	0.435187	1.36487	0.172295	0.404376
MULTISPECIES: chromosome segregation protein ScpA	-0.965123	0.707351	-1.36442	0.172435	0.404614
inositol monophosphatase	-0.499838	0.36659	-1.36348	0.172732	0.405097
diaminopropionate ammonia-lyase	0.780132	0.572199	1.36339	0.172759	0.405097
MULTISPECIES: xylan 1,4-beta-xylosidase	1.14012	0.836214	1.36344	0.172745	0.405097
methyl-galactoside transport system substrate-binding protein	0.957545	0.702503	1.36305	0.172868	0.40526
stage IV sporulation protein A	-0.578505	0.424624	-1.36239	0.173074	0.405468
MULTISPECIES: flagellar protein FlbD	1.03769	0.761665	1.36239	0.173075	0.405468
peptidase C10	-2.34119	1.71818	-1.3626	0.173007	0.405468
class II fumarate hydratase	-0.478792	0.35148	-1.36221	0.17313	0.405505
MULTISPECIES: aspartate carbamoyltransferase	-0.532208	0.390858	-1.36164	0.173311	0.405836
4-hydroxythreonine-4-phosphate dehydrogenase PdxA	-0.520738	0.382578	-1.36113	0.173472	0.405964
hydrogenase, partial	0.619925	0.45541	1.36125	0.173436	0.405964
MULTISPECIES: LPS cholinephosphotransferase	2.66845	1.96051	1.3611	0.173484	0.405964
serine/threonine kinase	-2.10154	1.54416	-1.36096	0.173526	0.40597
dihydrolipoamide acetyltransferase	-0.731238	0.537637	-1.3601	0.1738	0.406038
MULTISPECIES: bifunctional acetyl-CoA decarbonylase/synthase complex subunit alpha/beta	-0.523232	0.384559	-1.3606	0.173639	0.406038
MULTISPECIES: carbonic anhydrase	-0.866617	0.637007	-1.36045	0.173687	0.406038
kinase related to galactokinase and mevalonate kinase	4.13325	3.03916	1.36	0.17383	0.406038
LLM class F420-dependent oxidoreductase	4.13325	3.03916	1.36	0.17383	0.406038
phosphotransferase system, mannose/fructose component IIA	4.13325	3.03916	1.36	0.17383	0.406038
xylulokinase, partial	4.13325	3.03916	1.36	0.17383	0.406038
aspartate--tRNA(Asn) ligase	0.814229	0.598865	1.35962	0.17395	0.406143
N-acetylmannosamine kinase	0.747922	0.550101	1.35961	0.173954	0.406143
MULTISPECIES: glutamate decarboxylase	-1.88474	1.38646	-1.35939	0.174024	0.406215
MULTISPECIES: peptidase T	-0.709356	0.52207	-1.35874	0.17423	0.406325
MULTISPECIES: cell division protein FtsQ	-0.880569	0.647983	-1.35894	0.174166	0.406325
cytochrome c nitrite reductase small subunit	-1.37227	1.00994	-1.35876	0.174221	0.406325
ApbE family lipoprotein	1.19538	0.879722	1.35881	0.174206	0.406325
MULTISPECIES: arylsulfatase	-0.848397	0.624691	-1.35811	0.17443	0.406617
MULTISPECIES: secondary thiamine-phosphate synthase	2.6097	1.92159	1.35809	0.174434	0.406617
MULTISPECIES: replication protein	1.02119	0.752266	1.35748	0.174629	0.406979
DUF4838 domain-containing protein	0.398456	0.293659	1.35687	0.174824	0.407342
NINE protein	0.820917	0.605196	1.35645	0.174957	0.407467
type I 3-dehydroquinate dehydratase, partial	2.26012	1.66607	1.35656	0.174922	0.407467
MULTISPECIES: cell wall-associated hydrolase (invasion-associated proteins)	1.71329	1.26356	1.35593	0.175122	0.407761
MULTISPECIES: hydrophobe/amphiphile efflux-1 family RND transporter	1.05215	0.77619	1.35553	0.175248	0.407961
sugar translocase	-1.73514	1.28083	-1.3547	0.175513	0.408485
sugar phosphate isomerase	0.749108	0.553283	1.35393	0.175758	0.408872
FHA domain-containing protein	0.712323	0.526097	1.35398	0.175744	0.408872
NADH pyrophosphatase	-0.711996	0.526026	-1.35354	0.175884	0.409073
ribonucleoside-diphosphate reductase	-1.41097	1.04277	-1.3531	0.176025	0.409308
cell division protein FtsI	0.665055	0.491829	1.35221	0.176308	0.409874
aminoacyl-tRNA hydrolase	-0.488327	0.361238	-1.35182	0.176434	0.410008
MULTISPECIES: Raf-like protein	1.43416	1.06104	1.35166	0.176485	0.410008
acetylgalactosaminidase	-1.8262	1.35105	-1.35169	0.176475	0.410008
thiamine-monophosphate kinase	-0.779993	0.577246	-1.35123	0.176621	0.410231
tricarboxylate transporter	1.12529	0.832867	1.3511	0.176662	0.410234
ATP-dependent protease LonB	-2.7589	2.04246	-1.35077	0.176768	0.410388
nucleotide sugar dehydrogenase	0.342928	0.2539	1.35064	0.17681	0.410392
CRISPR-associated endonuclease Cas1	-1.8695	1.38436	-1.35044	0.176874	0.410449
DUF3801 domain-containing protein	1.87008	1.3852	1.35004	0.177004	0.410656
MULTISPECIES: DUF4062 domain-containing protein	-2.01922	1.49598	-1.34977	0.177091	0.410767
AI-2E family transporter, partial	-1.76976	1.31259	-1.3483	0.177563	0.411769
DUF3114 domain-containing protein	1.17408	0.871409	1.34734	0.177871	0.41239
translation elongation factor Tu, partial	-1.91278	1.4202	-1.34684	0.178033	0.412673
50S ribosomal protein L2	0.373118	0.277149	1.34627	0.178215	0.412836
antibiotic resistance protein MarC	-0.895242	0.664992	-1.34624	0.178224	0.412836
metal-sensitive transcriptional repressor	1.69294	1.25732	1.34647	0.178152	0.412836
PAS domain-containing sensor histidine kinase	-0.589816	0.438255	-1.34583	0.178358	0.412962
MULTISPECIES: YfcC family protein	1.75633	1.30501	1.34583	0.178357	0.412962
MULTISPECIES: Zn-dependent alcohol dehydrogenase	-1.40839	1.04663	-1.34565	0.178415	0.413001
RNase adaptor protein RapZ	0.486244	0.36153	1.34496	0.178637	0.413334
peptidase S14 ClpP	1.52074	1.1307	1.34496	0.178639	0.413334
electron transfer flavoprotein	0.667823	0.496686	1.34456	0.178768	0.413539
quinone oxidoreductase	-2.09999	1.56268	-1.34384	0.179001	0.413984
adenylate/guanylate cyclase domain-containing protein	0.827378	0.615958	1.34324	0.179195	0.414341
flagellar biosynthesis anti-sigma factor FlgM	0.502611	0.374213	1.34311	0.179235	0.414341
VWA domain-containing protein, partial	-0.853621	0.635664	-1.34288	0.17931	0.414421
ABC transporter substrate-binding protein, partial	1.0481	0.780728	1.34247	0.179445	0.414639
MULTISPECIES: cation-binding protein	-0.856445	0.638053	-1.34228	0.179506	0.414687
N-acetylmannosamine-6-phosphate 2-epimerase	0.541403	0.403639	1.34131	0.179821	0.415264
PTS HPr component phosphorylation site	-1.9013	1.41755	-1.34126	0.179836	0.415264
ABC transporter permease	0.317017	0.236445	1.34076	0.179998	0.415545
BclB domain-containing protein	1.09817	0.819261	1.34044	0.180101	0.415689
PilZ domain-containing protein	0.408957	0.305172	1.34009	0.180217	0.415864
CoA-binding protein	-1.16866	0.872191	-1.33991	0.180274	0.415902
ribonuclease E	2.42062	1.80681	1.33973	0.180335	0.415949
NADH dehydrogenase	-0.487935	0.364448	-1.33884	0.180624	0.416524
Bcs3	0.976336	0.729535	1.3383	0.180799	0.41674
MFS transporter, partial	-1.26723	0.946862	-1.33835	0.180782	0.41674
MULTISPECIES: thiamine diphosphokinase	0.815278	0.609278	1.3381	0.180862	0.416793
ZIP zinc transporter	-1.04427	0.780737	-1.33754	0.181046	0.417123
Fe-S cluster assembly protein SufD	-0.617384	0.46163	-1.3374	0.181092	0.417135
pectinesterase	-1.661	1.24234	-1.337	0.181224	0.417345
DUF1062 domain-containing protein	0.770142	0.576147	1.33671	0.181318	0.417468
MULTISPECIES: peptide chain release factor 3	-0.598758	0.448064	-1.33632	0.181444	0.417666
ribonuclease Z	0.512871	0.384054	1.33541	0.181741	0.418256
MULTISPECIES: UDP-2,3-diacylglucosamine diphosphatase	-0.821207	0.61519	-1.33488	0.181915	0.418376
putrescine/spermidine ABC transporter permease	0.970229	0.726749	1.33503	0.181867	0.418376
MULTISPECIES: NAD-dependent malic enzyme	2.16788	1.624	1.3349	0.18191	0.418376
DUF4446 domain-containing protein	0.579495	0.434168	1.33473	0.181966	0.418401
flagellin/flagellar hook associated protein	1.3657	1.02395	1.33376	0.182282	0.419032
type II toxin-antitoxin system antitoxin, RelB/DinJ family	0.545511	0.409085	1.33349	0.182371	0.419143
cysteine synthase A	0.469009	0.35201	1.33237	0.182738	0.419716
cytochrome c oxidase subunit IV	-1.72131	1.29193	-1.33236	0.182742	0.419716
MULTISPECIES: urease accessory protein UreF	-2.55813	1.9197	-1.33257	0.182674	0.419716
acyl-CoA synthetase	-0.742997	0.557773	-1.33208	0.182835	0.419742
carnitinyl-CoA dehydratase	0.909846	0.683019	1.3321	0.182829	0.419742
complex I NDUFA9 subunit family protein	-1.01204	0.759968	-1.33169	0.182963	0.419934
MULTISPECIES: propanediol utilization protein	1.58394	1.18952	1.33157	0.183	0.419934
SpoIID/LytB domain protein	1.10169	0.827537	1.33129	0.183095	0.419964
replication initiator protein A	-2.18261	1.63945	-1.33131	0.183088	0.419964
thiaminase II	-0.747114	0.561311	-1.33102	0.183183	0.420074
carbamoyl phosphate synthase large subunit	0.37341	0.280736	1.33011	0.183482	0.420386
ureidoglycolate lyase	0.886282	0.666218	1.33032	0.183413	0.420386
sulfate ABC transporter permease	1.62098	1.21868	1.33011	0.183483	0.420386
peptidase Do	1.85499	1.39439	1.33032	0.183411	0.420386
2-oxoacid:acceptor oxidoreductase	-0.935662	0.703778	-1.32948	0.183688	0.420763
serine racemase VanT catalytic subunit	1.039	0.78167	1.3292	0.183782	0.420791
pyrophosphatase	-1.52646	1.14839	-1.32922	0.183776	0.420791
MULTISPECIES: GntR family transcriptional regulator	-0.507685	0.382008	-1.32899	0.18385	0.420854
twin arginine-targeting protein translocase TatC	-0.92424	0.695797	-1.32832	0.184073	0.420989
nicotinate-nucleotide adenylyltransferase, partial	1.14768	0.863808	1.32863	0.183971	0.420989
glycoside hydrolase family 32	2.36517	1.78049	1.32838	0.184051	0.420989
LexA family transcriptional repressor	-2.07899	1.56504	-1.3284	0.184047	0.420989
MULTISPECIES: heparin-sulfate lyase	-0.971803	0.73172	-1.32811	0.184143	0.421056
MULTISPECIES: GPR endopeptidase	-1.9123	1.44014	-1.32786	0.184224	0.421147
DUF3791 domain-containing protein	-0.594946	0.448142	-1.32758	0.184316	0.421223
MULTISPECIES: Hsp20/alpha crystallin family protein	-1.41645	1.067	-1.32751	0.184339	0.421223
4-hydroxy-tetrahydrodipicolinate synthase	0.353534	0.266563	1.32627	0.184751	0.421695
alkaline phosphatase family protein	-0.629697	0.47495	-1.32582	0.184901	0.421695
peptidase S8	-0.456778	0.344359	-1.32646	0.184688	0.421695
dockerin	0.706983	0.533239	1.32583	0.184897	0.421695
PRD domain-containing protein	-1.2479	0.941191	-1.32587	0.184883	0.421695
uracil transporter	1.00724	0.759405	1.32635	0.184724	0.421695
exodeoxyribonuclease 7 small subunit	-1.2233	0.922704	-1.32578	0.184914	0.421695
type III restriction endonuclease	1.32414	0.998235	1.32648	0.184679	0.421695
MULTISPECIES: sodium pump decarboxylase gamma subunit	-1.41342	1.06588	-1.32605	0.184822	0.421695
MULTISPECIES: phosphoglucosamine mutase	-0.655499	0.494516	-1.32553	0.184994	0.421784
MULTISPECIES: PTS sugar transporter subunit IID	0.939021	0.708835	1.32474	0.185258	0.422293
MazG family protein	0.917623	0.692866	1.32439	0.185375	0.422465
L-lactate dehydrogenase	-0.592961	0.44791	-1.32384	0.185556	0.422598
MULTISPECIES: sugar ABC transporter permease	0.834293	0.63017	1.32392	0.18553	0.422598
NADH-quinone oxidoreductase subunit I	0.906736	0.684843	1.32401	0.185501	0.422598
tRNA-specific adenosine deaminase	-0.402659	0.304433	-1.32265	0.185951	0.422996
riboflavin biosynthesis protein RibF	0.451152	0.341353	1.32166	0.186281	0.422996
MULTISPECIES: FAD-binding protein	-0.85142	0.644068	-1.32194	0.186188	0.422996
DUF3021 domain-containing protein	0.923543	0.698676	1.32185	0.186219	0.422996
molybdopterin molybdenumtransferase MoeA	-0.626322	0.473916	-1.32159	0.186306	0.422996
ribulose phosphate epimerase	1.04731	0.792364	1.32175	0.186251	0.422996
TetM/TetW/TetO/TetS family tetracycline resistance ribosomal protection protein	1.59776	1.2087	1.32189	0.186206	0.422996
MmgE/PrpD family protein	1.02088	0.772109	1.32219	0.186104	0.422996
MULTISPECIES: glutamate N-acetyltransferase/amino-acid acetyltransferase	-1.30528	0.986859	-1.32266	0.185949	0.422996
MULTISPECIES: L-glyceraldehyde 3-phosphate reductase	-1.71605	1.29842	-1.32164	0.186287	0.422996
DNA ligase-associated DEXH box helicase	2.52819	1.91099	1.32298	0.185843	0.422996
AGE family epimerase/isomerase, partial	-1.85282	1.40151	-1.32201	0.186164	0.422996
holo-ACP synthase	-2.92494	2.21192	-1.32235	0.186051	0.422996
MULTISPECIES: ABC transporter ATP-binding protein/permease	2.47853	1.87501	1.32188	0.186208	0.422996
cytochrome c biogenesis protein	-0.592342	0.44849	-1.32075	0.186585	0.423258
exo-poly-alpha-D-galacturonosidase	-0.990075	0.749535	-1.32092	0.186529	0.423258
rod shape-determining protein, partial	-1.17222	0.887475	-1.32085	0.186551	0.423258
phosphoesterase RecJ	1.37161	1.03843	1.32085	0.186552	0.423258
MULTISPECIES: glycosyl hydrolase family 18	0.733336	0.555374	1.32044	0.186689	0.423401
MULTISPECIES: chemotaxis protein	0.667142	0.50534	1.32018	0.186774	0.423406
8-oxoguanine deaminase	0.701417	0.531282	1.32023	0.186757	0.423406
DUF327 domain-containing protein	0.581855	0.441041	1.31928	0.187076	0.423998
dihydroorotase	-0.489233	0.371186	-1.31803	0.187495	0.42428
MULTISPECIES: leucine--tRNA ligase	0.684938	0.519635	1.31811	0.187465	0.42428
MULTISPECIES: adenine phosphoribosyltransferase	-0.835594	0.633978	-1.31802	0.187498	0.42428
septal ring lytic transglycosylase RlpA family lipoprotein	-0.715466	0.542776	-1.31816	0.18745	0.42428
DUF1961 domain-containing protein	1.35033	1.0241	1.31855	0.187318	0.42428
DUF4026 domain-containing protein	-1.09332	0.829481	-1.31808	0.187476	0.42428
aminopeptidase P domain protein	1.22161	0.926919	1.31792	0.18753	0.42428
N-acetyl-beta-hexosaminidase	1.45423	1.10277	1.31871	0.187267	0.42428
AlwI family type II restriction endonuclease	0.822017	0.623819	1.31772	0.187599	0.424343
MULTISPECIES: ABC transporter substrate-binding protein	0.67355	0.511286	1.31736	0.187717	0.424516
MULTISPECIES: IS110 family transposase	-0.703418	0.534009	-1.31724	0.187758	0.424517
preprotein translocase subunit SecB	1.53969	1.16904	1.31705	0.187821	0.424566
MULTISPECIES: glycerol kinase	0.496279	0.377028	1.31629	0.188076	0.424721
MULTISPECIES: phosphopentomutase	-1.3014	0.988532	-1.3165	0.188007	0.424721
MULTISPECIES: ribonuclease III	-0.770551	0.585409	-1.31626	0.188087	0.424721
TIGR02679 family protein	-1.18026	0.896692	-1.31623	0.188096	0.424721
phosphopantothenate--cysteine ligase	1.75192	1.33095	1.31629	0.188075	0.424721
YARHG domain-containing protein	-1.37301	1.04324	-1.3161	0.188142	0.424731
MULTISPECIES: S-adenosylmethionine synthase	-0.907864	0.689964	-1.31581	0.188237	0.424785
MULTISPECIES: DUF1080 domain-containing protein	-1.57878	1.19988	-1.31578	0.188248	0.424785
MULTISPECIES: peptidase U32	0.679609	0.516568	1.31562	0.188301	0.42481
MULTISPECIES: O-acetylhomoserine aminocarboxypropyltransferase	0.583425	0.443589	1.31524	0.18843	0.424983
MULTISPECIES: alpha-1,3-galactosidase B	1.03433	0.786471	1.31515	0.18846	0.424983
DNA methyltransferase	-1.11195	0.845668	-1.31488	0.188552	0.425002
MULTISPECIES: NADH dehydrogenase subunit D	-0.796323	0.605576	-1.31498	0.188515	0.425002
ethanolamine ammonia-lyase	-0.623498	0.474273	-1.31464	0.188631	0.425002
MULTISPECIES: demethylmenaquinone methyltransferase	-1.23117	0.936512	-1.31463	0.188633	0.425002
HPr family phosphocarrier protein	0.737072	0.561029	1.31379	0.188918	0.425397
DoxX family protein	-0.725022	0.551896	-1.31369	0.18895	0.425397
alpha-glucosidase/alpha-galactosidase	0.613828	0.467279	1.31362	0.188973	0.425397
tetracycline resistance ribosomal protection protein Tet(O)	1.55252	1.18176	1.31373	0.188936	0.425397
dTMP kinase	-0.681993	0.519367	-1.31313	0.189141	0.425494
iron dicitrate transport regulator FecR	-0.833128	0.634436	-1.31318	0.189122	0.425494
MULTISPECIES: cell division protein	0.564402	0.429789	1.31321	0.189114	0.425494
MULTISPECIES: ornithine carbamoyltransferase	-0.675015	0.514438	-1.31214	0.189473	0.426148
2-deoxyribose-5-phosphate aldolase	0.393041	0.299691	1.31149	0.189694	0.426187
stage 0 sporulation protein	0.461024	0.35156	1.31137	0.189734	0.426187
MULTISPECIES: phosphoenolpyruvate carboxykinase (GTP)	0.712061	0.542753	1.31194	0.189539	0.426187
sortase	0.521044	0.397333	1.31135	0.189738	0.426187
cellulase	0.565532	0.43122	1.31147	0.189699	0.426187
MULTISPECIES: cell division protein FtsW	-0.898565	0.685009	-1.31176	0.189602	0.426187
MULTISPECIES: DUF4848 domain-containing protein	-1.3415	1.02313	-1.31117	0.189801	0.426236
galactarate dehydratase	1.0044	0.766296	1.31072	0.189951	0.426478
exosortase system-associated protein, TIGR04073 family	0.729121	0.55664	1.30986	0.190243	0.427041
MULTISPECIES: toxic anion resistance protein	0.595615	0.454832	1.30953	0.190356	0.427045
MULTISPECIES: DUF5009 domain-containing protein	-1.88132	1.43666	-1.30951	0.190362	0.427045
MULTISPECIES: 2-dehydro-3-deoxyphosphogluconate aldolase	2.22203	1.69687	1.30949	0.190369	0.427045
squalene--hopene cyclase	-0.966268	0.7381	-1.30913	0.190491	0.427225
MULTISPECIES: aminotransferase DegT	1.72588	1.31855	1.30893	0.19056	0.427286
protein CapI	0.682439	0.521469	1.30869	0.190641	0.427362
MmcQ/YjbR family DNA-binding protein	1.29958	0.993123	1.30858	0.190676	0.427362
formate hydrogenlyase	2.15268	1.64523	1.30844	0.190724	0.427375
MULTISPECIES: 4-hydroxy-3-methylbut-2-en-1-yl diphosphate synthase	-0.540253	0.413014	-1.30808	0.190848	0.427474
divalent metal cation transporter	0.594775	0.454698	1.30807	0.190851	0.427474
N-acyl-D-glucosamine 2-epimerase	1.04007	0.795444	1.30754	0.19103	0.427782
DUF3836 domain-containing protein	-1.21533	0.929701	-1.30722	0.191137	0.427929
molybdenum ABC transporter ATP-binding protein	-0.900774	0.689396	-1.30661	0.191344	0.428206
type I-E CRISPR-associated protein Cas5/CasD	-0.895528	0.685362	-1.30665	0.191332	0.428206
MULTISPECIES: RNA pseudouridine synthase	-0.625473	0.478777	-1.3064	0.191418	0.428279
putative purine-nucleoside phosphorylase	1.63297	1.25019	1.30618	0.191492	0.428352
MULTISPECIES: toll/interleukin-1 receptor domain-containing protein	-1.31629	1.00787	-1.30601	0.191548	0.428383
nitric oxide reductase activation protein	0.790689	0.605544	1.30575	0.191638	0.428491
HD domain-containing protein	0.435779	0.333921	1.30504	0.19188	0.428827
polyphosphate:AMP phosphotransferase	0.551673	0.422726	1.30503	0.191881	0.428827
Plug domain-containing protein	-0.833124	0.638498	-1.30482	0.191954	0.428827
phosphoglycerate mutase/acetyltransferase	-2.00324	1.53516	-1.3049	0.191926	0.428827
MULTISPECIES: flap endonuclease	1.86063	1.42613	1.30467	0.192005	0.428847
MULTISPECIES: DUF4250 domain-containing protein	-0.929338	0.712803	-1.30378	0.192308	0.42928
ketohydroxyglutarate aldolase	0.867454	0.66536	1.30374	0.192324	0.42928
MULTISPECIES: indolepyruvate oxidoreductase	-0.773292	0.593079	-1.30386	0.192281	0.42928
ricin-type beta-trefoil lectin domain protein	-1.50098	1.15252	-1.30235	0.192796	0.430241
sigma-54-dependent Fis family transcriptional regulator, partial	-0.787409	0.604678	-1.3022	0.19285	0.430267
branched-chain amino acid aminotransferase	0.36537	0.280707	1.30161	0.19305	0.430283
DivIVA domain-containing protein	0.555195	0.426452	1.30189	0.192952	0.430283
NLP/P60 protein	-0.737251	0.566506	-1.3014	0.193122	0.430283
MULTISPECIES: spore germination protein	1.20686	0.9275	1.3012	0.193191	0.430283
sulfatase atsG	-1.01156	0.776986	-1.3019	0.19295	0.430283
polysaccharide ABC transporter	1.13	0.868275	1.30143	0.193112	0.430283
PTS glucitol/sorbitol, IIBC component	2.528	1.94274	1.30126	0.19317	0.430283
IS6 family transposase, partial	2.35647	1.81077	1.30136	0.193135	0.430283
flagellar biosynthesis/type III secretory pathway protein	1.00158	0.770013	1.30073	0.193351	0.430495
non-ribosomal peptide synthase	-2.95147	2.26938	-1.30056	0.193409	0.430495
MULTISPECIES: peptide chain release factor-like protein	-2.20396	1.69463	-1.30055	0.193411	0.430495
DUF2634 domain-containing protein	1.20213	0.924541	1.30024	0.193518	0.430639
MULTISPECIES: glucose-6-phosphate isomerase	0.329348	0.253372	1.29986	0.193648	0.430743
NADH dehydrogenase subunit D, partial	-1.02761	0.790527	-1.2999	0.193634	0.430743
DNA internalization-related competence protein ComEC/Rec2	0.455757	0.35069	1.2996	0.193737	0.430765
MULTISPECIES: glucokinase	0.647957	0.498586	1.29959	0.193742	0.430765
6-phosphogluconate dehydratase	0.868027	0.668124	1.2992	0.193875	0.430834
zinc transport system ATP-binding protein	0.81008	0.62346	1.29933	0.193831	0.430834
MULTISPECIES: TIGR04255 family protein	-1.82821	1.40725	-1.29913	0.193898	0.430834
tryptophan synthase subunit alpha	0.801784	0.617636	1.29815	0.194236	0.431422
CopY family transcriptional regulator	0.730719	0.562906	1.29812	0.194247	0.431422
oxaloacetate decarboxylase subunit gamma	1.00445	0.773919	1.29788	0.19433	0.431514
pyruvate formate-lyase	-0.816442	0.629414	-1.29715	0.19458	0.431977
undecaprenyl-diphosphatase	0.505055	0.389397	1.29702	0.194625	0.431983
DNA polymerase I	0.337045	0.259906	1.2968	0.194701	0.432059
accessory protein regulator B	3.40146	2.62443	1.29607	0.19495	0.432517
membrane protein insertase YidC	-0.794798	0.613333	-1.29587	0.195021	0.432583
YkgJ family cysteine cluster protein	0.854234	0.659478	1.29532	0.19521	0.432909
hypothetical protein, partial	-0.364867	0.281769	-1.29492	0.195349	0.432937
glycogen debranching enzyme	0.907084	0.70045	1.295	0.19532	0.432937
MutG family lantibiotic protection ABC transporter permease subunit	1.53631	1.18621	1.29515	0.19527	0.432937
MULTISPECIES: tRNA lysidine(34) synthetase TilS	0.799557	0.61769	1.29443	0.195516	0.433121
MULTISPECIES: DUF815 domain-containing protein	0.933462	0.721122	1.29446	0.195507	0.433121
polygalacturonase	-0.72622	0.561315	-1.29378	0.195741	0.433449
thiamine biosynthesis lipoprotein	-1.20971	0.935119	-1.29364	0.19579	0.433449
MULTISPECIES: phage head-tail adapter protein	-2.1957	1.69724	-1.29368	0.195775	0.433449
amidohydrolase	-0.380116	0.293965	-1.29307	0.195988	0.433478
16S rRNA (guanine(527)-N(7))-methyltransferase RsmG	-0.376792	0.291348	-1.29327	0.195918	0.433478
NADP-dependent malic enzyme	-0.72873	0.563631	-1.29292	0.196038	0.433478
deacylase	0.792224	0.612733	1.29293	0.196034	0.433478
spermine synthase	1.53641	1.18837	1.29287	0.196056	0.433478
ribosomal RNA large subunit methyltransferase F	-2.02286	1.56411	-1.2933	0.195908	0.433478
aminopeptidase	-0.290105	0.224485	-1.29231	0.19625	0.433534
stage V sporulation protein D	0.446392	0.345389	1.29243	0.196208	0.433534
ATP-binding cassette family protein	0.639431	0.494755	1.29242	0.196212	0.433534
NTE family protein	-1.48706	1.15067	-1.29234	0.19624	0.433534
phosphomethylpyrimidine synthase ThiC	-0.65945	0.510412	-1.29199	0.196359	0.433682
CO dehydrogenase/CO-methylating acetyl-CoA synthase complex, subunit beta	-1.8175	1.40807	-1.29077	0.196784	0.434527
putative stage V sporulation protein B	1.34387	1.04128	1.29059	0.196844	0.434568
DDE transposase family protein	0.857906	0.665065	1.28996	0.197065	0.434962
MULTISPECIES: 50S ribosomal protein L30	0.655619	0.508361	1.28967	0.197165	0.435088
DUF938 domain-containing protein	-1.50323	1.1657	-1.28955	0.197209	0.435092
carboxynorspermidine decarboxylase	-0.541741	0.420347	-1.28879	0.19747	0.435561
MULTISPECIES: asparagine synthase (glutamine-hydrolyzing)	0.793864	0.616024	1.28869	0.197506	0.435561
MULTISPECIES: peptide chain release factor 1	-0.620306	0.481693	-1.28776	0.197829	0.436073
biopolymer transporter ExbB	-1.17619	0.913423	-1.28768	0.197858	0.436073
MULTISPECIES: type I glutamate--ammonia ligase	1.47864	1.14832	1.28766	0.197865	0.436073
DUF4924 domain-containing protein	-1.04038	0.808171	-1.28733	0.197979	0.436139
MULTISPECIES: inorganic phosphate transporter	-0.692864	0.538197	-1.28738	0.197962	0.436139
ATPase	0.35594	0.276531	1.28716	0.198038	0.436175
DNA helicase	-0.417655	0.324529	-1.28696	0.19811	0.436239
succinate--CoA ligase subunit beta	-0.602914	0.468558	-1.28674	0.198184	0.43631
glutamate 5-kinase	0.3826	0.297391	1.28652	0.198261	0.436374
MmcQ protein	0.65767	0.511248	1.2864	0.198303	0.436374
MULTISPECIES: ISNCY family transposase	1.2355	0.960696	1.28605	0.198425	0.436374
flagellin protein	1.13185	0.880052	1.28612	0.198402	0.436374
serine protease inhibitor	2.13919	1.66309	1.28628	0.198347	0.436374
MULTISPECIES: butyryl-CoA--acetate CoA-transferase	0.706208	0.549213	1.28585	0.198494	0.436433
MULTISPECIES: type I restriction enzyme R subunit	1.082	0.841639	1.28558	0.198588	0.436546
dolichol-P-glucose synthetase	0.848081	0.659776	1.28541	0.19865	0.436589
MULTISPECIES: macrolide ABC transporter permease	0.754535	0.58719	1.28499	0.198795	0.436721
7-cyano-7-deazaguanine reductase	-1.45459	1.13193	-1.28505	0.198774	0.436721
MULTISPECIES: diaminopimelate decarboxylase	-0.452528	0.352204	-1.28485	0.198846	0.436736
MULTISPECIES: V-type ATP synthase subunit C	-0.58509	0.455418	-1.28473	0.198886	0.436736
50S ribosomal protein L20	0.448475	0.349422	1.28348	0.199325	0.437233
MULTISPECIES: rhomboid family intramembrane serine protease	-0.728739	0.567628	-1.28383	0.199201	0.437233
MULTISPECIES: type II toxin-antitoxin system antitoxin, RelB/DinJ family	0.576458	0.448996	1.28388	0.199184	0.437233
MULTISPECIES: dihydroneopterin aldolase	-0.770989	0.600624	-1.28365	0.199266	0.437233
type II toxin-antitoxin system death-on-curing family toxin	0.944236	0.735666	1.28351	0.199313	0.437233
CtsR family transcriptional regulator	-1.56585	1.22013	-1.28335	0.19937	0.437239
L(+)-tartrate dehydratase subunit beta	-1.11991	0.873118	-1.28266	0.199611	0.437674
DUF3892 domain-containing protein	0.833503	0.650031	1.28225	0.199755	0.43775
MULTISPECIES: dihydroorotate dehydrogenase B catalytic subunit	-0.741834	0.578612	-1.28209	0.19981	0.43775
MULTISPECIES: heat-shock protein Hsp15	-0.883386	0.689134	-1.28188	0.199885	0.43775
DUF4194 domain-containing protein	0.507744	0.396076	1.28194	0.199865	0.43775
MULTISPECIES: motility protein A	0.999825	0.779713	1.2823	0.199738	0.43775
assimilatory sulfite reductase (NADPH) flavoprotein subunit	-1.08242	0.844433	-1.28183	0.199901	0.43775
DUF4254 domain-containing protein	-0.790305	0.616775	-1.28135	0.200071	0.43803
dihydrolipoamide dehydrogenase	-1.9624	1.53178	-1.28112	0.20015	0.438111
choloylglycine hydrolase	-1.04998	0.820069	-1.28035	0.200421	0.43861
mutarotase	0.93355	0.729309	1.28005	0.200529	0.438752
MULTISPECIES: sensor histidine kinase	-0.449237	0.35104	-1.27973	0.20064	0.438903
flagellar biosynthesis protein FlhA	0.396992	0.310252	1.27958	0.200693	0.438925
purine-nucleoside phosphorylase	0.451981	0.353309	1.27928	0.200799	0.439063
GtrA family protein	-0.427216	0.33408	-1.27879	0.200972	0.439349
MULTISPECIES: cyanophycinase	-3.8505	3.01262	-1.27812	0.201206	0.439673
N-succinylglutamate 5-semialdehyde dehydrogenase	-3.8505	3.01262	-1.27812	0.201206	0.439673
division/cell wall cluster transcriptional repressor MraZ	0.423233	0.331379	1.27719	0.201536	0.440239
GTP cyclohydrolase	-1.80608	1.41415	-1.27715	0.20155	0.440239
DUF5058 domain-containing protein	0.666103	0.52167	1.27687	0.20165	0.440363
MULTISPECIES: preprotein translocase subunit SecD	0.875104	0.685707	1.27621	0.201883	0.440773
comF family protein	1.24328	0.974285	1.27609	0.201923	0.440773
MULTISPECIES: reverse rubrerythrin	0.511548	0.401294	1.27475	0.202399	0.441665
MULTISPECIES: trehalose utilization protein ThuA	1.06319	0.834074	1.27469	0.202417	0.441665
MULTISPECIES: modulator protein	-1.00028	0.784993	-1.27425	0.202574	0.441912
GDP-L-fucose synthase	-0.683467	0.536503	-1.27393	0.202688	0.441975
tRNA (N6-adenosine(37)-N6)-threonylcarbamoyltransferase complex ATPase TsaE	-1.45948	1.14557	-1.27402	0.202658	0.441975
MULTISPECIES: multidrug DMT transporter	2.42461	1.90349	1.27377	0.202745	0.442006
DUF5072 domain-containing protein	1.47786	1.16052	1.27345	0.202859	0.442161
MULTISPECIES: DNA ligase (NAD(+)) LigA	-0.539683	0.423843	-1.27331	0.202909	0.442163
glucuronyl hydrolase	-0.756786	0.594396	-1.2732	0.202946	0.442163
MULTISPECIES: DUF5063 domain-containing protein	-0.826066	0.649006	-1.27282	0.203083	0.44226
ATP synthase subunit gamma	-0.535453	0.420717	-1.27271	0.203119	0.44226
AMP-dependent ligase	-3.27323	2.5718	-1.27274	0.203112	0.44226
50S ribosomal protein L16	0.450391	0.353921	1.27257	0.20317	0.442276
carbamoyl-phosphate-synthetase	-0.815448	0.641099	-1.27195	0.20339	0.442662
MULTISPECIES: O-methyltransferase	-0.79159	0.622691	-1.27124	0.203643	0.443119
MULTISPECIES: 8-amino-7-oxononanoate synthase	0.791212	0.622566	1.27089	0.203768	0.443215
RNA 2',3'-cyclic phosphodiesterase	0.725573	0.570958	1.2708	0.2038	0.443215
MULTISPECIES: L-fucose:H+ symporter permease	-1.81163	1.42563	-1.27075	0.203816	0.443215
MULTISPECIES: acyltransferase	-0.739591	0.582233	-1.27027	0.20399	0.443406
DUF2716 domain-containing protein	0.911225	0.717282	1.27039	0.203947	0.443406
MULTISPECIES: DUF4160 domain-containing protein	0.828219	0.65213	1.27002	0.204077	0.443502
MULTISPECIES: HNH endonuclease	-0.979442	0.771368	-1.26975	0.204175	0.443621
galactose oxidase	-1.3079	1.0306	-1.26907	0.204417	0.444052
2-oxoglutarate oxidoreductase	-0.478484	0.377074	-1.26894	0.204463	0.444056
glycosyl hydrolase family 9, partial	1.14904	0.90577	1.26858	0.204591	0.444056
MULTISPECIES: aldehyde dehydrogenase	-1.25862	0.992106	-1.26864	0.20457	0.444056
MULTISPECIES: DUF3298 domain-containing protein	1.76306	1.3896	1.26876	0.204528	0.444056
DUF4315 domain-containing protein	1.74959	1.3796	1.26819	0.204729	0.444263
MULTISPECIES: thiamine ABC transporter permease	1.80564	1.42402	1.26799	0.204802	0.444327
MULTISPECIES: phosphate acetyltransferase	-0.421299	0.332435	-1.26731	0.205044	0.444567
MULTISPECIES: bifunctional folylpolyglutamate synthase/dihydrofolate synthase	-0.656495	0.517937	-1.26752	0.20497	0.444567
vault protein inter-alpha-trypsin	1.4085	1.11151	1.2672	0.205085	0.444567
multiprotein complex assembly protein	-2.32589	1.83511	-1.26744	0.204999	0.444567
GHMP kinase	0.920358	0.726404	1.26701	0.205153	0.444621
3-mercaptopyruvate sulfurtransferase	-1.16077	0.916349	-1.26673	0.205252	0.444741
MULTISPECIES: ketose-bisphosphate aldolase	0.958339	0.756918	1.26611	0.205475	0.44513
MULTISPECIES: ATP synthase F0, C subunit	0.682791	0.539502	1.2656	0.205658	0.44534
MULTISPECIES: precorrin-2 C(20)-methyltransferase	-1.2901	1.01935	-1.26561	0.205652	0.44534
MULTISPECIES: glycine reductase complex component B alpha and beta	0.81484	0.644235	1.26482	0.205937	0.44585
methylmalonyl-CoA mutase	-0.517116	0.408988	-1.26438	0.206093	0.446095
flagellar biosynthetic protein FliO	0.541171	0.428354	1.26337	0.206455	0.44647
FkbM family methyltransferase	-0.762831	0.603808	-1.26337	0.206458	0.44647
purple acid phosphatase	-1.17626	0.931105	-1.26329	0.206483	0.44647
dehydratase	1.14939	0.909541	1.2637	0.206338	0.44647
flagellar basal body P-ring biosynthesis protein FlgA	2.0023	1.58462	1.26359	0.206378	0.44647
23S rRNA pseudouridine synthase F	0.733068	0.58046	1.26291	0.206622	0.446676
branched-chain amino acid ABC transporter permease	0.670224	0.530894	1.26245	0.206789	0.446755
MULTISPECIES: DNA helicase RecG	-0.596162	0.472222	-1.26246	0.206783	0.446755
acetylneuraminate ABC transporter permease	-0.970407	0.768549	-1.26265	0.206716	0.446755
permease	0.48647	0.38556	1.26172	0.207048	0.447222
MULTISPECIES: N-acetyltransferase GCN5	-1.37114	1.08691	-1.2615	0.207128	0.447301
NADH-quinone oxidoreductase subunit J	-1.99324	1.58032	-1.26129	0.207205	0.447374
50S ribosomal protein L24	0.460012	0.364947	1.26049	0.207492	0.447805
glutamine ABC transporter permease	0.935326	0.742004	1.26054	0.207474	0.447805
DUF4303 domain-containing protein	0.886316	0.703589	1.25971	0.207775	0.448323
urea transporter	1.6817	1.33549	1.25924	0.207945	0.448595
nucleoside kinase	0.325233	0.258324	1.25901	0.208026	0.448676
MULTISPECIES: ATP synthase F1 subunit gamma	-0.610124	0.484863	-1.25834	0.208267	0.449064
DsbA family protein	1.27903	1.0165	1.25827	0.208293	0.449064
BMP family ABC transporter substrate-binding protein	0.458209	0.36438	1.2575	0.208572	0.449542
colicin V production protein	-0.818608	0.651085	-1.2573	0.208646	0.449542
cellulosome anchor protein	1.95974	1.55856	1.2574	0.208607	0.449542
MULTISPECIES: ribonucleoside-triphosphate reductase	-2.09282	1.66513	-1.25685	0.208807	0.449794
endosialidase	0.786519	0.62585	1.25672	0.208855	0.449804
MULTISPECIES: redox-sensing transcriptional repressor Rex	-0.525803	0.418687	-1.25584	0.209175	0.450399
IS256 family transposase, partial	0.53608	0.426913	1.25571	0.20922	0.450402
propanediol utilization protein PduL, partial	1.63164	1.29998	1.25512	0.209434	0.450769
serine protease Do	-3.91742	3.12243	-1.25461	0.209621	0.450946
MULTISPECIES: phage head morphogenesis protein	-1.36088	1.08473	-1.25458	0.209633	0.450946
MULTISPECIES: DUF5114 domain-containing protein	-2.06657	1.64728	-1.25453	0.209648	0.450946
MULTISPECIES: 50S ribosomal protein L2	-0.503895	0.401809	-1.25407	0.209818	0.451218
GTP-binding protein YchF	0.373542	0.29797	1.25362	0.209979	0.451448
urease subunit gamma	0.654531	0.5222	1.25341	0.210056	0.451448
galactose/glucose-binding lipoprotein	0.676521	0.539719	1.25347	0.210036	0.451448
DUF4338 domain-containing protein	2.15206	1.71748	1.25303	0.210194	0.45165
MULTISPECIES: carboxynorspermidine decarboxylase	-1.03702	0.827859	-1.25265	0.210334	0.451856
amino acid ABC transporter substrate-binding protein, partial	0.978746	0.781499	1.2524	0.210426	0.451959
putative proton-coupled thiamine transporter YuaJ	1.00175	0.800072	1.25208	0.21054	0.452062
DUF4869 domain-containing protein, partial	3.14718	2.51367	1.25202	0.210562	0.452062
methylaspartate mutase subunit S	1.00868	0.805977	1.2515	0.210753	0.452379
MULTISPECIES: tRNA modification GTPase TrmE, partial	-1.18432	0.946527	-1.25122	0.210853	0.452498
polysulfide reductase NrfD	-0.681904	0.545569	-1.24989	0.211338	0.453446
glycine zipper 2TM domain-containing protein	-0.598233	0.479136	-1.24856	0.211824	0.454394
NAD(P)H nitroreductase	-0.708364	0.567469	-1.24829	0.211926	0.454518
MULTISPECIES: iron ABC transporter permease	-0.750566	0.601356	-1.24812	0.211986	0.454553
cell division protein FtsL	0.718984	0.576121	1.24797	0.212041	0.454575
MULTISPECIES: glutathione-disulfide reductase	-0.979406	0.784993	-1.24766	0.212155	0.454631
NAD(+) synthetase	-1.31432	1.05337	-1.24773	0.212128	0.454631
precorrin-8X methylmutase	0.597014	0.478808	1.24688	0.212443	0.454963
MULTISPECIES: acyl-ACP thioesterase	0.837808	0.671867	1.24698	0.212403	0.454963
translation elongation factor EF-1 subunit alpha	-1.16896	0.937409	-1.24701	0.212393	0.454963
glucosamine-6-phosphate deaminase	-0.588516	0.472145	-1.24647	0.21259	0.45509
phosphopantetheine-binding	-2.716	2.17875	-1.24659	0.212549	0.45509
nicotinamidase	-0.788544	0.633139	-1.24545	0.212966	0.455745
MULTISPECIES: cobalamin biosynthesis protein CobU	2.45189	1.96876	1.2454	0.212985	0.455745
MULTISPECIES: PTS system, cellobiose-specific IIC component	-1.4768	1.18701	-1.24414	0.21345	0.456645
DUF4185 domain-containing protein	1.01067	0.812997	1.24315	0.213814	0.457329
internalin	1.04127	0.837886	1.24273	0.213968	0.457564
proline reductase	-1.32885	1.06971	-1.24225	0.214146	0.457788
O-antigen polymerase	-2.58159	2.07823	-1.2422	0.214162	0.457788
argininosuccinate lyase	0.357424	0.287954	1.24125	0.214512	0.458176
siroheme synthase	0.787145	0.634205	1.24115	0.214549	0.458176
3-methylcrotonyl-CoA carboxylase	-1.02541	0.826071	-1.24131	0.214493	0.458176
DNA topology modulation protein FlaR	1.53376	1.23562	1.24128	0.214502	0.458176
MULTISPECIES: competence protein	1.75282	1.41231	1.24111	0.214566	0.458176
phospholipase D family protein	-1.90842	1.53806	-1.2408	0.214679	0.458323
MULTISPECIES: LytTR family transcriptional regulator	0.845584	0.681799	1.24023	0.214892	0.458683
amino acid ABC transporter ATP-binding protein	0.496224	0.40017	1.24003	0.214963	0.458738
N-acetylneuraminate lyase	0.37653	0.303681	1.23989	0.215017	0.45876
MULTISPECIES: protease	-1.24465	1.004	-1.23969	0.21509	0.458821
PTS sugar transporter subunit IIABC	1.4002	1.12969	1.23946	0.215176	0.458909
formyl-CoA transferase	-0.917693	0.740523	-1.23925	0.215253	0.458978
Heterodisulfide reductase subunit A and related polyferredoxins	-1.77688	1.4344	-1.23876	0.215433	0.459266
Ig group 2 domain-containing protein	-1.28062	1.03392	-1.2386	0.215492	0.459298
iron-sulfur cluster biosynthesis family protein	-0.974572	0.787257	-1.23793	0.215741	0.459732
inosine-uridine preferring nucleoside hydrolase	1.53617	1.2412	1.23765	0.215848	0.459865
AmmeMemoRadiSam system protein B	1.19614	0.966868	1.23713	0.216039	0.460104
3-hexulose-6-phosphate synthase	-1.42278	1.15009	-1.2371	0.216049	0.460104
firmicu-CTERM domain-containing protein	0.771431	0.623753	1.23676	0.216177	0.460281
carbon-monoxide dehydrogenase small subunit	0.865246	0.699834	1.23636	0.216325	0.460501
SET domain-containing protein-lysine N-methyltransferase	-0.970063	0.785234	-1.23538	0.216689	0.461084
MULTISPECIES: carboxy- processing protease	1.19028	0.963453	1.23543	0.216669	0.461084
MULTISPECIES: filamentation induced by cAMP protein fic	2.20582	1.78577	1.23522	0.216749	0.461118
TIGR03987 family protein	1.17918	0.955009	1.23473	0.21693	0.461407
MULTISPECIES: txe/YoeB family addiction module toxin	-0.886325	0.717981	-1.23447	0.217028	0.461521
N(4)-(beta-N-acetylglucosaminyl)-L-asparaginase	-1.3121	1.06331	-1.23398	0.217212	0.461721
GMP reductase	-1.7918	1.45197	-1.23404	0.217187	0.461721
ATP-NAD/AcoX kinase	-0.825503	0.669259	-1.23346	0.217405	0.462036
addiction module antidote protein, HigA family	0.714443	0.579792	1.23224	0.217859	0.462715
MULTISPECIES: glycine cleavage system protein T	-0.994514	0.806972	-1.2324	0.217799	0.462715
sulfite reductase subunit alpha/beta	-1.5033	1.21991	-1.23231	0.217835	0.462715
sugar kinase	0.416193	0.337825	1.23198	0.217957	0.462827
glutamyl aminopeptidase	-0.796471	0.646664	-1.23166	0.218076	0.462984
DNA polymerase III subunit delta	0.360048	0.292423	1.23125	0.218228	0.463127
GGDEF domain-containing response regulator	1.29506	1.05183	1.23124	0.218233	0.463127
DUF4295 domain-containing protein	0.701413	0.569971	1.23061	0.218468	0.463434
MULTISPECIES: antitoxin HicB	0.925929	0.752381	1.23067	0.218448	0.463434
3-hydroxyacyl	0.685315	0.557125	1.23009	0.218662	0.46365
electron transport complex, RnfABCDGE type, D subunit	1.02485	0.833227	1.22998	0.218705	0.46365
poly-gamma-glutamate synthesis protein	1.37809	1.12022	1.23019	0.218625	0.46365
pilus assembly protein CpaF	0.938624	0.763206	1.22984	0.218756	0.463663
Xaa-Pro aminopeptidase	-0.495006	0.402562	-1.22964	0.218831	0.463689
5-dehydro-4-deoxy-D-glucuronate isomerase	-0.474962	0.386283	-1.22957	0.218858	0.463689
S-formylglutathione hydrolase	-0.709072	0.576842	-1.22923	0.218985	0.463863
MULTISPECIES: thymidylate kinase	1.1546	0.939552	1.22889	0.219113	0.463944
alpha-ribazole phosphatase	-1.40518	1.14338	-1.22897	0.219083	0.463944
MULTISPECIES: DNA repair protein RadC	0.631843	0.514319	1.2285	0.219258	0.464154
glutamine cyclotransferase	-0.747161	0.608257	-1.22836	0.21931	0.46417
ADP-heptose--LPS heptosyltransferase	2.01851	1.64467	1.2273	0.219709	0.464917
DUF370 domain-containing protein	0.443459	0.361408	1.22703	0.21981	0.464941
DNA topoisomerase I, partial	1.26142	1.02798	1.22709	0.219788	0.464941
peptidase 7	-0.999085	0.814462	-1.22668	0.219942	0.465125
OmpA/MotB domain-containing protein	-0.724715	0.591177	-1.22588	0.220242	0.465664
glycyl radical enzyme	-0.746976	0.609534	-1.22549	0.220392	0.465884
LacI family transcriptional regulator	0.37284	0.304425	1.22474	0.220674	0.46629
DsbE family thiol:disulfide interchange protein	-2.06737	1.68795	-1.22478	0.220657	0.46629
glycosyltransferase group 1 family protein	0.762642	0.622761	1.22461	0.22072	0.466292
glycoside hydrolase xylanase	-0.816181	0.666661	-1.22428	0.220846	0.466365
MULTISPECIES: acetyl-CoA carboxylase carboxyl transferase subunit	1.56078	1.27475	1.22438	0.220811	0.466365
ethanolamine utilization protein EutQ	-1.10342	0.9014	-1.22412	0.220908	0.466402
MULTISPECIES: sporulation membrane protein YtaF	-3.74352	3.05939	-1.22361	0.221098	0.466707
bifunctional 4-hydroxy-3-methylbut-2-enyl diphosphate reductase/30S ribosomal protein S1	0.366941	0.300044	1.22296	0.221345	0.466977
formate C-acetyltransferase	-0.472962	0.386749	-1.22291	0.221362	0.466977
PTS IIBC subunit	1.91715	1.5674	1.22314	0.221276	0.466977
aminotransferase AlaT	1.65716	1.356	1.2221	0.22167	0.467532
methylcrotonoyl-CoA carboxylase	-0.941586	0.770769	-1.22162	0.221851	0.467818
bifunctional diaminohydroxyphosphoribosylaminopyrimidine deaminase/5-amino-6-(5-phosphoribosylamino)uracil reductase	0.706474	0.578476	1.22127	0.221985	0.467908
glucosidase	0.944034	0.77293	1.22137	0.221946	0.467908
lichenysin synthetase A	0.868393	0.711251	1.22094	0.22211	0.468028
MULTISPECIES: DUF2142 domain-containing protein	-2.11276	1.73052	-1.22088	0.222133	0.468028
molybdenum hydroxylase	0.820117	0.671862	1.22066	0.222214	0.468104
branched-chain amino acid transporter AzlD	0.976306	0.800013	1.22036	0.222327	0.468246
MULTISPECIES: 30S ribosomal protein S1	0.51252	0.420148	1.21986	0.22252	0.468261
lipoprotein-releasing system ATP-binding protein LolD	-0.780484	0.639874	-1.21975	0.222561	0.468261
MULTISPECIES: PTS mannose transporter subunit IID	-0.894194	0.733057	-1.21981	0.222535	0.468261
MULTISPECIES: Retaining alpha-galactosidase	-1.19639	0.980821	-1.21979	0.222545	0.468261
internalin-like protein	2.05945	1.68836	1.21979	0.222544	0.468261
mucus-binding protein	-1.10816	0.909176	-1.21886	0.222898	0.468874
MULTISPECIES: reverse transcriptase	-0.910281	0.746958	-1.21865	0.222977	0.4689
MULTISPECIES: FAD/NAD(P)-binding oxidoreductase	0.822889	0.675282	1.21859	0.223002	0.4689
FkbH domain-containing protein	1.13703	0.933384	1.21818	0.223155	0.469127
MULTISPECIES: transcription-repair coupling factor	-0.72367	0.59446	-1.21736	0.223468	0.469516
uridine kinase	-0.46377	0.380972	-1.21733	0.223477	0.469516
YqeB family selenium-dependent molybdenum hydroxylase system protein	2.28695	1.87845	1.21747	0.223427	0.469516
type I glutamate--ammonia ligase	0.508433	0.41776	1.21705	0.223587	0.46963
septum formation inhibitor Maf	0.500777	0.411542	1.21683	0.223668	0.46963
MULTISPECIES: glutaminase A	-0.507887	0.417345	-1.21695	0.223623	0.46963
DUF1727 domain-containing protein	-0.470335	0.386636	-1.21648	0.223803	0.469792
lactate permease	-0.63282	0.520245	-1.21639	0.223837	0.469792
formate--tetrahydrofolate ligase	-0.392746	0.322982	-1.216	0.223985	0.470007
toxin-antitoxin system antitoxin component Xre domain protein	1.88885	1.55365	1.21575	0.224081	0.470114
MULTISPECIES: DUF3298/DUF4163 domain-containing protein	-1.1736	0.965498	-1.21554	0.224161	0.470116
PTS transporter subunit IIA	1.96773	1.61902	1.21538	0.22422	0.470116
stage III sporulation protein AG	-1.66286	1.36831	-1.21527	0.224265	0.470116
electron transfer flavoprotein, partial	2.02258	1.66428	1.21529	0.224254	0.470116
adenylosuccinate lyase	0.312026	0.256879	1.21468	0.224487	0.470179
FMN-binding protein	0.481456	0.396496	1.21428	0.224642	0.470179
MULTISPECIES: bifunctional aspartate kinase/homoserine dehydrogenase I	-0.841479	0.692975	-1.2143	0.224634	0.470179
30S ribosomal protein S9, partial	-0.85044	0.700394	-1.21423	0.22466	0.470179
prephenate dehydratase	0.779129	0.641546	1.21446	0.224574	0.470179
pseudaminic acid synthase	0.831043	0.684343	1.21437	0.224608	0.470179
MULTISPECIES: ribonuclease HI	0.828809	0.682355	1.21463	0.224507	0.470179
galactosyldiacylglycerol synthase	-1.84676	1.52002	-1.21496	0.224381	0.470179
MULTISPECIES: peptidoglycan-binding protein	-0.866971	0.714234	-1.21385	0.224806	0.470215
MULTISPECIES: Rrf2 family transcriptional regulator	0.552527	0.455186	1.21385	0.224806	0.470215
tRNA-specific 2-thiouridylase	-0.988422	0.814383	-1.21371	0.22486	0.470215
CTP--phosphocholine cytidylyltransferase	1.84905	1.52342	1.21375	0.224842	0.470215
NADH-quinone oxidoreductase subunit L	-0.589871	0.486141	-1.21337	0.224986	0.470385
MULTISPECIES: NADH oxidase	-2.05443	1.69359	-1.21306	0.225106	0.470539
DNA polymerase III subunit alpha	0.316827	0.261219	1.21288	0.225176	0.470555
DUF1266 domain-containing protein	0.596096	0.491502	1.2128	0.225205	0.470555
DUF1156 domain-containing protein	1.23321	1.01696	1.21265	0.225265	0.470585
MULTISPECIES: oxalyl-CoA decarboxylase	-0.862949	0.711698	-1.21252	0.225313	0.470589
glucose-1-phosphate adenylyltransferase	0.481784	0.397425	1.21227	0.225411	0.470603
MULTISPECIES: CMP deaminase	-0.857709	0.707487	-1.21233	0.225385	0.470603
aminoglycoside phosphotransferase	0.519126	0.428308	1.21204	0.225498	0.470638
alkyl sulfatase	0.976099	0.805374	1.21198	0.225519	0.470638
MULTISPECIES: 30S ribosomal protein S21	0.39449	0.325632	1.21146	0.22572	0.470772
TIGR02680 family protein	-0.874273	0.721664	-1.21147	0.225716	0.470772
MULTISPECIES: conjugal transfer protein TraA	0.704704	0.581666	1.21153	0.225693	0.470772
UTP--glucose-1-phosphate uridylyltransferase	0.460874	0.380703	1.21059	0.226054	0.471373
heparan N-sulfatase	-2.2661	1.87403	-1.20921	0.226583	0.47238
PadR family transcriptional regulator	-0.477139	0.394777	-1.20863	0.226806	0.472749
DUF1501 domain-containing protein	2.37954	1.96961	1.20813	0.226998	0.473055
phosphoglycerate dehydrogenase	0.387918	0.321255	1.20751	0.227237	0.473361
MULTISPECIES: DUF5054 domain-containing protein	0.855565	0.708518	1.20754	0.227224	0.473361
DNA topoisomerase III	0.478239	0.396142	1.20724	0.22734	0.473479
hydroxymethylglutaryl-CoA lyase	-0.866888	0.718413	-1.20667	0.227559	0.473839
MULTISPECIES: DUF3795 domain-containing protein	0.675883	0.560317	1.20625	0.227721	0.474081
flagellar hook-basal body complex protein FliE	0.561471	0.465732	1.20557	0.227985	0.474385
MULTISPECIES: PLP-dependent aminotransferase family protein	0.638841	0.529879	1.20564	0.227958	0.474385
glycosyl hydrolase family 85	-1.94547	1.61397	-1.20539	0.228051	0.474385
sodium:sulfate symporter	-1.91743	1.59063	-1.20545	0.228029	0.474385
DUF1573 domain-containing protein	-0.666809	0.553257	-1.20524	0.22811	0.474411
recombinase XerD	0.565388	0.469193	1.20502	0.228195	0.474492
outer membrane lipoprotein-sorting protein	-0.774299	0.643008	-1.20418	0.228519	0.475071
glycine C-acetyltransferase, partial	-1.95717	1.62548	-1.20406	0.228567	0.475074
MULTISPECIES: chitin deacetylase	-0.962259	0.799381	-1.20375	0.228684	0.475127
MULTISPECIES: N(4)-(beta-N-acetylglucosaminyl)-L-asparaginase	-1.74304	1.44794	-1.20381	0.228663	0.475127
MULTISPECIES: GHKL domain-containing protein	0.72269	0.600503	1.20347	0.228793	0.475256
zinc ribbon domain-containing protein	0.443539	0.369081	1.20174	0.229466	0.476174
cobalamin-binding protein	0.544149	0.452786	1.20178	0.229449	0.476174
DUF4249 domain-containing protein	-0.926989	0.771168	-1.20206	0.229341	0.476174
CDP-glycerol--poly(glycerophosphate) glycerophosphotransferase	1.08531	0.903092	1.20177	0.229451	0.476174
sugar-binding domain protein	-1.14378	0.951766	-1.20175	0.229461	0.476174
DUF932 domain-containing protein	1.22383	1.0187	1.20137	0.229609	0.476376
ribosome silencing factor RsfS	0.370676	0.30871	1.20073	0.229858	0.476732
putative bacteriocin precursor	-2.78346	2.31823	-1.20068	0.229874	0.476732
MULTISPECIES: hemolysin A	-0.773105	0.644051	-1.20038	0.229992	0.476882
MULTISPECIES: amino acid decarboxylase	1.26429	1.05349	1.20009	0.230103	0.477017
MULTISPECIES: ATP-dependent DNA helicase RecG	-0.936202	0.780304	-1.19979	0.23022	0.477163
autoinducer-2 kinase	0.514474	0.428974	1.19931	0.230406	0.4773
glutathione-disulfide reductase	-0.596935	0.497751	-1.19926	0.230426	0.4773
NAD+ kinase	1.15104	0.9597	1.19937	0.230383	0.4773
MULTISPECIES: formate/nitrite transporter	-1.2168	1.01475	-1.19911	0.230483	0.477324
HemD protein	-2.37311	1.97934	-1.19894	0.230551	0.477367
MULTISPECIES: Holliday junction branch migration protein RuvA	0.779577	0.65059	1.19826	0.230815	0.477819
MULTISPECIES: DUF3592 domain-containing protein	1.25931	1.05113	1.19806	0.230895	0.477834
SPFH domain-band 7 family protein	1.67465	1.39786	1.198	0.230915	0.477834
2,3-bisphosphoglycerate-independent phosphoglycerate mutase	0.634174	0.529552	1.19757	0.231086	0.477995
SOS mutagenesis and repair protein UmuC	0.998455	0.833699	1.19762	0.231065	0.477995
ATP--guanido phosphotransferase	-0.436958	0.364955	-1.19729	0.231193	0.47812
MULTISPECIES: flagellar biosynthesis protein FlhB	0.859018	0.71789	1.19659	0.231468	0.478496
peptidase C26	0.715926	0.598266	1.19667	0.231436	0.478496
pyruvate ferredoxin oxidoreductase	0.415203	0.347169	1.19597	0.231709	0.4789
NADH-dependent flavin oxidoreductase	-0.610653	0.510696	-1.19573	0.231803	0.478998
propanediol dehydratase	0.44336	0.370937	1.19524	0.231992	0.479004
flagellar hook-associated protein 2	0.899823	0.752806	1.19529	0.231973	0.479004
FeS assembly ATPase SufC	0.872987	0.730268	1.19543	0.231917	0.479004
MULTISPECIES: thiamine pyrophosphate enzyme, TPP-binding domain protein	-1.66231	1.3905	-1.19548	0.2319	0.479004
MULTISPECIES: DUF3798 domain-containing protein	1.06621	0.892137	1.19512	0.232041	0.479008
MULTISPECIES: lactaldehyde reductase	-0.490511	0.410511	-1.19488	0.232135	0.47901
multiple sugar transport system permease	1.56664	1.3111	1.1949	0.232125	0.47901
xanthine dehydrogenase molybdenum-binding subunit XdhA	-0.447675	0.374758	-1.19457	0.232254	0.479161
SigB/SigF/SigG family RNA polymerase sigma factor	-0.835959	0.699877	-1.19444	0.232307	0.479175
alpha-glucosidase II	1.50091	1.2571	1.19395	0.232499	0.479474
TnpV protein	0.509886	0.427211	1.19352	0.232665	0.47972
MULTISPECIES: inorganic phosphate transporter family protein	-1.97465	1.65483	-1.19326	0.232767	0.479835
2-oxoacid:acceptor oxidoreductase subunit alpha	-0.724681	0.607414	-1.19306	0.232846	0.479901
MULTISPECIES: lysine 2,3-aminomutase	1.91302	1.60367	1.1929	0.232908	0.479934
DUF1907 domain-containing protein	-1.40561	1.17846	-1.19275	0.232967	0.479958
MULTISPECIES: chemotaxis protein CheR	0.569882	0.47799	1.19225	0.233164	0.480269
MULTISPECIES: shikimate kinase	-0.640901	0.537632	-1.19208	0.233229	0.480307
DUF4280 domain-containing protein	1.17251	0.983829	1.19178	0.233348	0.48037
translation initiation factor SUI1, partial	-1.95221	1.63808	-1.19177	0.233353	0.48037
DUF3343 domain-containing protein	0.773824	0.649517	1.19139	0.233502	0.480581
NADPH:quinone reductase	-1.28137	1.07574	-1.19116	0.233591	0.480667
CDP-diacylglycerol--glycerol-3-phosphate 3-phosphatidyltransferase	0.383798	0.322301	1.19081	0.233729	0.480711
type I restriction enzyme, R subunit	-1.11064	0.932725	-1.19075	0.233752	0.480711
ubiquinol-cytochrome c reductase	-2.78355	2.3374	-1.19088	0.233703	0.480711
SCP-like extracellular	-1.78238	1.49731	-1.19039	0.233894	0.480906
DUF2513 domain-containing protein	1.00193	0.842148	1.18973	0.234152	0.481052
ATP-dependent DNA helicase PcrA, partial	-1.12151	0.942573	-1.18984	0.234108	0.481052
L-carnitine dehydratase	2.05943	1.73073	1.18992	0.234079	0.481052
polyprenyl synthetase	-1.83119	1.53915	-1.18974	0.234149	0.481052
IS66 family transposase ISBthe5	-0.834705	0.701818	-1.18935	0.234303	0.481268
isopentenyl-diphosphate Delta-isomerase	0.543583	0.457339	1.18858	0.234606	0.481793
NAD dependent epimerase/dehydratase	0.723143	0.608624	1.18816	0.23477	0.482035
restriction endonuclease	-0.412448	0.347333	-1.18747	0.235041	0.482495
succinate dehydrogenase flavoprotein subunit	-0.637529	0.53713	-1.18692	0.235261	0.48256
DUF2089 domain-containing protein	0.720052	0.606569	1.18709	0.235192	0.48256
MULTISPECIES: FadR family transcriptional regulator	0.704897	0.593851	1.18699	0.235231	0.48256
MULTISPECIES: phosphotransferase family protein	-2.0882	1.7592	-1.18702	0.235221	0.48256
MULTISPECIES: sugar phosphate isomerase/epimerase	0.506166	0.426548	1.18666	0.235363	0.482578
bifunctional riboflavin kinase/FMN adenylyltransferase, partial	-0.746671	0.629211	-1.18668	0.235355	0.482578
MULTISPECIES: protein lplB	0.580724	0.48943	1.18653	0.235413	0.482584
Holliday junction branch migration DNA helicase RuvB	-0.364927	0.307655	-1.18616	0.23556	0.482672
CDP-glycerol glycerophosphotransferase family protein	0.824179	0.69492	1.18601	0.23562	0.482672
mannose-6-phosphate isomerase class I	0.851404	0.717852	1.18604	0.235605	0.482672
Astacin (Peptidase family M12A)	-1.59483	1.34477	-1.18595	0.235643	0.482672
MULTISPECIES: Txe/YoeB family addiction module toxin	0.860505	0.725779	1.18563	0.235769	0.482834
ATP synthase subunit delta	0.744974	0.628567	1.1852	0.23594	0.482897
DUF4954 domain-containing protein	-1.02584	0.865425	-1.18536	0.235874	0.482897
6-carboxyhexanoate--CoA ligase	-1.31552	1.10986	-1.18531	0.235895	0.482897
glycine reductase	-0.67117	0.566599	-1.18456	0.236191	0.483315
MULTISPECIES: chlorohydrolase/aminohydrolase	-0.832033	0.702488	-1.18441	0.236251	0.483341
phosphoribosylamine--glycine ligase	0.378047	0.319512	1.1832	0.236729	0.483743
MULTISPECIES: tRNA-specific 2-thiouridylase	-0.812552	0.686409	-1.18377	0.236503	0.483743
ribosomal RNA large subunit methyltransferase H	-0.856053	0.723488	-1.18323	0.236718	0.483743
selenocysteine-specific translation elongation factor, partial	1.3752	1.16182	1.18366	0.236548	0.483743
NADPH quinone oxidoreductase	-1.55046	1.31034	-1.18324	0.236712	0.483743
hydroxymethylglutaryl-CoA reductase	-1.88294	1.59119	-1.18335	0.236669	0.483743
MULTISPECIES: class II fumarate hydratase	1.77208	1.49803	1.18295	0.236831	0.483855
MULTISPECIES: N-acetyl-gamma-glutamyl-phosphate reductase	-0.676411	0.571983	-1.18257	0.236978	0.483868
DUF1850 domain-containing protein	0.695492	0.588096	1.18262	0.236961	0.483868
MULTISPECIES: carbamoyl phosphate synthase small subunit	0.623684	0.527386	1.18259	0.23697	0.483868
MULTISPECIES: DNA polymerase III subunit gamma/tau	0.418857	0.354601	1.18121	0.23752	0.484879
type IA DNA topoisomerase	-0.528963	0.447912	-1.18095	0.237622	0.48499
comEA protein	0.968315	0.820177	1.18062	0.237755	0.485081
phosphopantetheine adenylyltransferase	-1.23924	1.04966	-1.1806	0.237761	0.485081
tRNA (N6-isopentenyl adenosine(37)-C2)-methylthiotransferase MiaB	0.364042	0.308462	1.18018	0.237927	0.485222
alpha-2-macroglobulin domain-containing protein	-0.568232	0.481431	-1.1803	0.237882	0.485222
MULTISPECIES: flagellar export protein FliJ	0.840731	0.71244	1.18007	0.237971	0.485222
50S ribosomal protein L23	0.364287	0.308791	1.17972	0.238111	0.485316
laccase domain-containing protein	0.616262	0.522327	1.17984	0.238064	0.485316
aspartate ammonia-lyase	0.451054	0.382484	1.17928	0.238288	0.485493
MULTISPECIES: sodium-translocating pyrophosphatase	-0.720788	0.611218	-1.17926	0.238293	0.485493
ABC transporter ATPase	0.562378	0.477079	1.1788	0.23848	0.485586
DUF1832 domain-containing protein	0.971486	0.824083	1.17887	0.23845	0.485586
IS66 family transposase ISCsc1	-2.42045	2.05329	-1.17882	0.23847	0.485586
protein tyrosine phosphatase	0.529567	0.449433	1.1783	0.238677	0.485892
MULTISPECIES: hypoxanthine phosphoribosyltransferase	-0.568247	0.482329	-1.17813	0.238744	0.485893
glycosyl hydrolase, partial	1.18316	1.00432	1.17806	0.238772	0.485893
MULTISPECIES: glycerol-3-phosphate dehydrogenase	-0.732652	0.622047	-1.17781	0.238873	0.486003
alkaline phosphatase	-0.506864	0.430522	-1.17733	0.239065	0.486298
butyrate kinase	0.66373	0.56398	1.17687	0.239248	0.486574
2-oxoglutarate oxidoreductase delta subunit	-1.71766	1.46075	-1.17588	0.239644	0.487283
GMC family oxidoreductase	2.99229	2.54516	1.17568	0.239724	0.487349
inositol-3-phosphate synthase	-0.745053	0.634247	-1.1747	0.240113	0.487947
His-Xaa-Ser system protein HxsD	-1.71851	1.46308	-1.17459	0.24016	0.487947
MULTISPECIES: TrpR-like protein, YerC/YecD	1.51496	1.28977	1.17459	0.240157	0.487947
peptidase C1	-0.667262	0.568445	-1.17384	0.24046	0.48817
MULTISPECIES: peptidase, M23 family	-0.599983	0.511075	-1.17396	0.24041	0.48817
multidrug ABC transporter permease	-1.04159	0.88718	-1.17404	0.240377	0.48817
tellurium resistance protein TerA	1.71902	1.46435	1.17392	0.240428	0.48817
MULTISPECIES: galactoside ABC transporter permease	0.799015	0.680791	1.17366	0.240533	0.488222
DUF2871 domain-containing protein	0.609671	0.519926	1.17261	0.240952	0.488349
MULTISPECIES: dihydroxyacetone kinase subunit L	0.681402	0.581114	1.17258	0.240965	0.488349
16S rRNA (cytosine(1402)-N(4))-methyltransferase, partial	0.910874	0.77657	1.17295	0.240818	0.488349
RelA/SpoT protein	0.675537	0.576124	1.17255	0.240974	0.488349
MULTISPECIES: Holliday junction resolvase RecU	-1.62414	1.38435	-1.17321	0.24071	0.488349
MULTISPECIES: acetaldehyde dehydrogenase (acetylating)	-1.21515	1.03587	-1.17307	0.240767	0.488349
sulfoacetaldehyde dehydrogenase	-1.275	1.08695	-1.17301	0.240793	0.488349
sodium:phosphate symporter	1.81235	1.54549	1.17268	0.240926	0.488349
NADPH-dependent oxidoreductase	-0.532748	0.454449	-1.17229	0.241079	0.488364
electron transport complex, rnfabcdge type, A subunit	0.766568	0.653938	1.17223	0.241103	0.488364
BolA family transcriptional regulator	-1.71938	1.46682	-1.17218	0.241124	0.488364
mannose-1-phosphate guanylyltransferase (GDP)	-1.75883	1.5009	-1.17185	0.241256	0.488535
chromosome segregation protein SMC	0.345765	0.295135	1.17155	0.241378	0.488648
fructose-bisphosphatase class I	-0.685196	0.584902	-1.17147	0.24141	0.488648
sodium/panthothenate symporter	-1.96977	1.68161	-1.17136	0.241454	0.488648
MULTISPECIES: acetyl-CoA C-acetyltransferase	0.481138	0.410976	1.17072	0.241712	0.488746
SpoIIIJ-associated protein	0.613261	0.524249	1.16979	0.242086	0.488746
DUF3783 domain-containing protein	-0.557369	0.47613	-1.17062	0.24175	0.488746
MULTISPECIES: NADH-quinone oxidoreductase subunit L	-0.811651	0.693804	-1.16986	0.242059	0.488746
phenylacetic acid degradation protein	-0.740646	0.633213	-1.16966	0.242137	0.488746
MULTISPECIES: sulfide dehydrogenase (Flavoprotein) subunit SudB	0.629733	0.537959	1.1706	0.241761	0.488746
MULTISPECIES: DegT/DnrJ/EryC1/StrS family aminotransferase	-0.83272	0.711368	-1.17059	0.241764	0.488746
rhamnogalacturonyl hydrolase	1.17382	1.00323	1.17004	0.241986	0.488746
MULTISPECIES: RNA polymerase sporulation sigma factor SigE	-1.08265	0.924822	-1.17066	0.241736	0.488746
pyrimidine-specific ribonucleoside hydrolase RihA	0.997289	0.852447	1.16991	0.242036	0.488746
3-isopropylmalate dehydratase	-1.20056	1.02648	-1.16959	0.242167	0.488746
nucleotide sugar dehydrogenase, partial	1.74125	1.48781	1.17034	0.241865	0.488746
MULTISPECIES: type III deoxyribonuclease	1.7323	1.48079	1.16985	0.242061	0.488746
MULTISPECIES: putative D-methionine transport system permease protein MetI	2.37433	2.02941	1.16996	0.242017	0.488746
glycosyltransferase group 4 family	1.46585	1.25407	1.16887	0.242455	0.489232
MULTISPECIES: GTPase Era	-0.528624	0.452422	-1.16843	0.242632	0.489494
phage holin	1.95851	1.67659	1.16815	0.242747	0.489629
MULTISPECIES: carbohydrate kinase family protein	1.60219	1.37173	1.16801	0.242803	0.489646
MULTISPECIES: methylmalonyl-CoA mutase small subunit	-0.795257	0.681023	-1.16774	0.242913	0.489771
ferredoxin hydrogenase HydA1	0.833927	0.714296	1.16748	0.243016	0.489885
MULTISPECIES: anaerobic sulfatase maturase	-0.580068	0.496934	-1.16729	0.243093	0.489887
MULTISPECIES: peroxide stress protein YaaA	-0.72049	0.617274	-1.16721	0.243124	0.489887
fructoselysine kinase	0.77679	0.665618	1.16702	0.243202	0.489887
glyoxalase/bleomycin resistance/dioxygenase family protein, partial	2.57533	2.20678	1.16701	0.243207	0.489887
DNA repair protein RadA	0.607502	0.520795	1.16649	0.243416	0.490195
MULTISPECIES: glycosyltransferase	-0.600721	0.515025	-1.16639	0.243456	0.490195
adaptor protein MecA	0.601441	0.515713	1.16623	0.243521	0.490205
YgiQ family radical SAM protein	0.336727	0.288945	1.16536	0.243871	0.490205
30S ribosomal protein S17	0.482592	0.414109	1.16538	0.243867	0.490205
Retaining alpha-galactosidase	-0.779688	0.668871	-1.16568	0.243745	0.490205
CAAX amino protease	-0.824941	0.708123	-1.16497	0.244032	0.490205
MULTISPECIES: DUF3127 domain-containing protein	-0.789671	0.677766	-1.16511	0.243975	0.490205
DUF1697 domain-containing protein	-1.11362	0.955109	-1.16596	0.24363	0.490205
MULTISPECIES: arginine repressor	-0.780686	0.669561	-1.16597	0.243628	0.490205
cob(I)alamin adenolsyltransferase/cobinamide ATP-dependent adenolsyltransferase	0.891602	0.765285	1.16506	0.243995	0.490205
endoglucanase M	1.13328	0.972138	1.16576	0.243712	0.490205
Co2+/Mg2+ efflux protein ApaG	-1.58219	1.35803	-1.16507	0.243992	0.490205
MULTISPECIES: cyanophycin synthetase	-3.62796	3.11268	-1.16554	0.243799	0.490205
di-trans,poly-cis-decaprenylcistransferase	0.602169	0.516981	1.16478	0.244108	0.490263
MULTISPECIES: glycogen/starch/alpha-glucan phosphorylase	0.517976	0.4449	1.16425	0.244321	0.490308
2-hydroxy-3-oxopropionate reductase	0.779647	0.669562	1.16441	0.244257	0.490308
flagellar motor protein MotP	1.42102	1.22046	1.16434	0.244288	0.490308
regulatory protein RecX	1.03999	0.89318	1.16437	0.244273	0.490308
peptidyl-tRNA hydrolase	-0.798386	0.685831	-1.16411	0.244378	0.490326
lectin	2.09479	1.79973	1.16395	0.244446	0.490367
ApaLI family restriction endonuclease	1.21737	1.04607	1.16375	0.244524	0.490428
MULTISPECIES: phosphomethylpyrimidine synthase ThiC	-1.26145	1.0841	-1.16359	0.24459	0.490466
MULTISPECIES: UDP-N-acetylglucosamine 1-carboxyvinyltransferase	-0.446302	0.38384	-1.16273	0.244939	0.490975
acetyl-CoA carboxylase carboxyl transferase subunit beta	0.744556	0.640336	1.16276	0.244928	0.490975
ribulose-phosphate 3-epimerase	0.379679	0.326866	1.16158	0.245408	0.49134
electron transport complex subunit RsxC	0.472589	0.406813	1.16169	0.245363	0.49134
RNHCP domain-containing protein	0.346306	0.298103	1.1617	0.245358	0.49134
FtsW/RodA/SpoVE family cell cycle protein	0.669487	0.576231	1.16184	0.245301	0.49134
accessory Sec system translocase SecA2	-0.796762	0.685653	-1.16205	0.245216	0.49134
DUF4136 domain-containing protein	-1.28938	1.10991	-1.16169	0.245361	0.49134
type II CRISPR-associated endonuclease Cas1	-0.944072	0.812937	-1.16131	0.245516	0.491461
glutamine--fructose-6-phosphate aminotransferase	0.37971	0.327075	1.16092	0.245673	0.491462
DUF4885 domain-containing protein	0.807903	0.695924	1.16091	0.24568	0.491462
MULTISPECIES: histidinol phosphate phosphatase HisJ family protein	-1.19611	1.03034	-1.16088	0.24569	0.491462
3-methyl-2-oxobutanoate dehydrogenase	-1.24952	1.07639	-1.16084	0.245707	0.491462
L-fucose isomerase	0.496836	0.428159	1.1604	0.245886	0.491533
MULTISPECIES: flagellar hook-basal body protein	0.75138	0.647501	1.16043	0.245873	0.491533
D-ribose transporter ATP-binding protein	1.38239	1.19116	1.16054	0.245828	0.491533
zeta toxin	-0.907312	0.782022	-1.16021	0.245962	0.49159
sugar fermentation stimulation protein SfsA	0.561714	0.484461	1.15946	0.246268	0.492011
MULTISPECIES: uracil phosphoribosyltransferase	-0.400349	0.345269	-1.15953	0.24624	0.492011
glycosyl transferase family 36	1.97815	1.70678	1.159	0.246457	0.492292
GGDEF-domain containing protein	0.79215	0.68384	1.15839	0.246707	0.49264
RNA polymerase sporulation sigma factor SigH	0.46004	0.397275	1.15799	0.246868	0.49264
alanine--glyoxylate aminotransferase family protein	-0.536979	0.463786	-1.15782	0.246939	0.49264
MULTISPECIES: nucleotide exchange factor GrpE	-0.467463	0.403753	-1.15779	0.246949	0.49264
MULTISPECIES: sodium ion-translocating decarboxylase subunit beta	0.553647	0.478229	1.1577	0.246985	0.49264
sprT domain-containing protein	1.28194	1.10686	1.15818	0.246791	0.49264
MULTISPECIES: ribosomal-protein-alanine N-acetyltransferase RimI	-1.00353	0.866482	-1.15817	0.246796	0.49264
MULTISPECIES: aspartate 4-decarboxylase	-1.06595	0.9208	-1.15763	0.247014	0.49264
dihydrolipoyl dehydrogenase	-0.365014	0.315537	-1.1568	0.247353	0.493164
DJ-1/PfpI family protein	-0.880848	0.761481	-1.15676	0.247372	0.493164
glutamate dehydrogenase	-0.479956	0.415238	-1.15586	0.247739	0.493178
preprotein translocase subunit SecA	0.344504	0.298015	1.15599	0.247684	0.493178
fimbrial isopeptide formation D2 domain-containing protein	1.12979	0.977402	1.15591	0.247719	0.493178
autotransporter domain-containing protein	-0.501781	0.434222	-1.15559	0.24785	0.493178
cell cycle protein	-0.74587	0.645446	-1.15559	0.247849	0.493178
2-dehydro-3-deoxyphosphogluconate aldolase	0.579375	0.501377	1.15557	0.247858	0.493178
extracellular solute-binding protein	-1.23316	1.06663	-1.15612	0.247631	0.493178
MULTISPECIES: methenyltetrahydrofolate cyclohydrolase	-0.711495	0.615461	-1.15604	0.247667	0.493178
MULTISPECIES: DUF3256 domain-containing protein	-0.814591	0.704588	-1.15612	0.24763	0.493178
MULTISPECIES: chemotaxis protein CheY	-2.2258	1.92486	-1.15634	0.247542	0.493178
alpha-1,2-fucosyltransferase	0.695212	0.602103	1.15464	0.248238	0.493281
MULTISPECIES: hydrogenase	-0.673043	0.582814	-1.15482	0.248166	0.493281
MULTISPECIES: rRNA maturation RNase YbeY	-0.525153	0.454826	-1.15462	0.248245	0.493281
stage II sporulation protein R	0.494765	0.428447	1.15479	0.248177	0.493281
MULTISPECIES: spermidine synthase	0.741527	0.64206	1.15492	0.248124	0.493281
LIM zinc-binding protein	-1.2529	1.0847	-1.15507	0.248063	0.493281
sulfate-binding protein	1.59361	1.3799	1.15487	0.248142	0.493281
MULTISPECIES: dihydroxy-acid dehydratase	-0.62426	0.54094	-1.15403	0.248489	0.49367
transglycosylase	-0.494996	0.42904	-1.15373	0.248611	0.493819
16S rRNA (adenine(1518)-N(6)/adenine(1519)-N(6))-dimethyltransferase	0.359726	0.312005	1.15295	0.24893	0.494071
adenylyltransferase	-1.03583	0.898398	-1.15297	0.248922	0.494071
MULTISPECIES: DUF4417 domain-containing protein	1.58654	1.3758	1.15318	0.248836	0.494071
MULTISPECIES: cyclomaltodextrinase	-1.99028	1.72602	-1.1531	0.248868	0.494071
dihydrolipoyl dehydrogenase, partial	1.28508	1.11521	1.15232	0.249189	0.49449
dTDP-4-amino-4,6-dideoxy-D-glucose transaminase	0.40699	0.353341	1.15183	0.249391	0.494663
DUF2142 domain-containing protein	-0.749898	0.65109	-1.15176	0.249421	0.494663
MULTISPECIES: fucose dissimilation pathway protein FucU	1.31882	1.14491	1.1519	0.249363	0.494663
selenide, water dikinase SelD	-0.426776	0.370634	-1.15147	0.249538	0.4948
MULTISPECIES: DNA polymerase III	0.93248	0.809933	1.15131	0.249607	0.494842
chorismate mutase	-0.488014	0.424171	-1.15051	0.249933	0.495107
type II toxin-antitoxin system MqsA family antitoxin	1.04585	0.908951	1.15061	0.249891	0.495107
MULTISPECIES: cadmium-translocating P-type ATPase	-1.58984	1.38156	-1.15076	0.249833	0.495107
chloramphenicol O-acetyltransferase	1.34892	1.17243	1.15053	0.249924	0.495107
MULTISPECIES: glutamate dehydrogenase	-0.329179	0.286182	-1.15024	0.250044	0.495233
MULTISPECIES: 2-oxoglutarate ferredoxin oxidoreductase subunit gamma	-0.788253	0.685496	-1.1499	0.250185	0.495415
MULTISPECIES: protein-tyrosine-phosphatase	-1.09977	0.956927	-1.14927	0.250446	0.495837
MULTISPECIES: C4-dicarboxylate ABC transporter permease	-1.06923	0.930805	-1.14872	0.250673	0.496191
homocysteine methyltransferase	0.316603	0.275847	1.14775	0.251071	0.496466
imidazoleglycerol-phosphate dehydratase	0.449784	0.391987	1.14745	0.251197	0.496466
phosphoadenosine phosphosulfate reductase	0.34825	0.303428	1.14772	0.251084	0.496466
TIGR02687 family protein	0.401087	0.349532	1.1475	0.251177	0.496466
poly-gamma-glutamate system protein	0.69994	0.609689	1.14803	0.250957	0.496466
type III restriction protein res subunit	1.30258	1.13513	1.14752	0.251166	0.496466
MULTISPECIES: septum formation protein Maf	1.03583	0.902614	1.14759	0.251137	0.496466
peptidoglycan endopeptidase, partial	1.52479	1.3284	1.14784	0.251034	0.496466
glycosyl hydrolase family 10	0.964621	0.841166	1.14677	0.251478	0.496926
DUF3575 domain-containing protein	-0.658638	0.574745	-1.14597	0.251809	0.497485
thioesterase	-0.431222	0.376359	-1.14577	0.25189	0.497548
MULTISPECIES: elongation factor Tu	0.316247	0.27628	1.14466	0.25235	0.497634
dTDP-glucose 4,6-dehydratase	0.319863	0.279235	1.1455	0.252002	0.497634
ferrous iron transport protein B	0.401278	0.350493	1.1449	0.252252	0.497634
MULTISPECIES: DNA topoisomerase III	-0.559969	0.488978	-1.14518	0.252134	0.497634
MULTISPECIES: flagellar assembly protein FliW	0.594914	0.519381	1.14543	0.252031	0.497634
DUF4476 domain-containing protein	-0.846053	0.739096	-1.14471	0.252328	0.497634
DUF4435 domain-containing protein	-1.03241	0.901974	-1.14462	0.252368	0.497634
phospholipid/glycerol acyltransferase	-1.3033	1.1386	-1.14465	0.252354	0.497634
Ech hydrogenase subunit EchB	-1.94461	1.6988	-1.1447	0.252334	0.497634
NADH:ubiquinone oxidoreductase subunit H	-0.818661	0.715716	-1.14383	0.252692	0.498179
30S ribosomal protein S13, partial	2.09744	1.83407	1.1436	0.252789	0.498275
conjugal transfer protein TraG	0.548091	0.479497	1.14305	0.253016	0.498413
adenosine kinase	-0.770933	0.674475	-1.14301	0.253034	0.498413
MULTISPECIES: flagellar biosynthetic protein FliP	0.549295	0.480581	1.14298	0.253046	0.498413
MULTISPECIES: formate transporter	0.826437	0.723064	1.14296	0.253053	0.498413
tRNA 2-thiocytidine biosynthesis protein TtcA	0.432016	0.378163	1.14241	0.253285	0.498681
DUF4868 domain-containing protein	1.94997	1.7069	1.1424	0.253286	0.498681
MULTISPECIES: beta-ketoacyl	-0.605988	0.530636	-1.142	0.253453	0.498818
dinucleotide-utilizing protein	-2.18855	1.91629	-1.14208	0.253422	0.498818
MULTISPECIES: adenylosuccinate lyase	-0.421984	0.369628	-1.14164	0.253603	0.498827
MULTISPECIES: nucleotide sugar dehydrogenase	0.484489	0.424375	1.14165	0.253599	0.498827
phenazine biosynthesis protein	1.373	1.20261	1.14168	0.253585	0.498827
30S ribosomal protein S8	0.383512	0.336093	1.14109	0.253833	0.498994
MULTISPECIES: DNA replication protein DnaC	-0.733892	0.643138	-1.14111	0.253824	0.498994
OLD family endonuclease	1.19586	1.04788	1.14122	0.253778	0.498994
starch synthase	0.545184	0.477882	1.14083	0.253939	0.499108
MULTISPECIES: maturase	1.26216	1.10687	1.1403	0.254163	0.499452
flavocytochrome C	0.685992	0.601657	1.14017	0.254215	0.49946
zinc ribbon domain-containing protein, partial	0.839652	0.736933	1.13939	0.254542	0.499783
MULTISPECIES: DUF4367 domain-containing protein	1.09708	0.9627	1.13959	0.254456	0.499783
MULTISPECIES: peptidase S46	-1.17693	1.03297	-1.13937	0.254548	0.499783
ornithine aminomutase	-1.70633	1.49769	-1.13931	0.254574	0.499783
type II CRISPR RNA-guided endonuclease Cas9	-0.687893	0.603888	-1.13911	0.254659	0.499855
MULTISPECIES: RNA polymerase subunit sigma-54	-0.905885	0.795357	-1.13897	0.254717	0.499875
DNA topoisomerase IV	-0.723792	0.635565	-1.13882	0.254779	0.499901
MULTISPECIES: tRNA (adenosine(37)-N6)-threonylcarbamoyltransferase complex dimerization subunit type 1 TsaB	-0.502139	0.44106	-1.13848	0.25492	0.499986
MULTISPECIES: conjugative transposon protein TraK	-1.22382	1.07492	-1.13852	0.254903	0.499986
MULTISPECIES: F0F1 ATP synthase subunit alpha	-0.632701	0.556165	-1.13761	0.255282	0.500125
imidazole glycerol phosphate synthase subunit HisF	0.413337	0.363276	1.1378	0.255202	0.500125
DNA protecting protein DprA	-0.455878	0.400631	-1.1379	0.255163	0.500125
(p)ppGpp synthetase	0.55994	0.49207	1.13793	0.255151	0.500125
ACP phosphodiesterase	-0.87969	0.773208	-1.13772	0.255239	0.500125
DNA topoisomerase type IIA subunit B	-1.19352	1.04903	-1.13773	0.255233	0.500125
helicase	-0.386151	0.339691	-1.13677	0.255635	0.500633
VapC toxin family PIN domain ribonuclease	1.12759	0.991934	1.13676	0.255638	0.500633
DUF1653 domain-containing protein	0.563879	0.496246	1.13629	0.255835	0.500924
lipase	-0.486703	0.42853	-1.13575	0.25606	0.501269
penicillin-binding protein	0.305634	0.269219	1.13526	0.256266	0.501577
DNA replication and repair protein RecF	0.32081	0.282638	1.13505	0.256352	0.50165
carbon-nitrogen hydrolase family protein	0.499918	0.44074	1.13427	0.256681	0.502197
antirepressor regulating drug resistance protein	-0.887812	0.783095	-1.13372	0.256911	0.502553
urease subunit beta	0.662469	0.584804	1.1328	0.257296	0.503115
high-affinity branched-chain amino acid ABC transporter ATP-binding protein LivG	1.88572	1.66462	1.13282	0.25729	0.503115
DUF1311 domain-containing protein	0.967234	0.854307	1.13219	0.257557	0.503433
transcription-repair coupling factor, partial	1.81785	1.60549	1.13227	0.25752	0.503433
type I 3-dehydroquinate dehydratase	0.42813	0.378273	1.1318	0.257718	0.503591
MULTISPECIES: catalase HPII	-1.08719	0.960622	-1.13176	0.257735	0.503591
alpha/beta hydrolase, partial	1.63143	1.44206	1.13132	0.257922	0.503859
glycosidase	0.425296	0.376111	1.13077	0.258151	0.504213
tyrosine recombinase XerC 1	-1.00416	0.888322	-1.1304	0.25831	0.504426
MULTISPECIES: preprotein translocase subunit SecG	-0.435057	0.385064	-1.12983	0.258547	0.5046
DUF871 domain-containing protein	-0.649781	0.575022	-1.13001	0.258472	0.5046
low molecular weight phosphotyrosine protein phosphatase, partial	0.947504	0.83862	1.12984	0.258545	0.5046
N-acyl homoserine lactonase family protein	1.89678	1.67898	1.12972	0.258595	0.5046
pyrroline-5-carboxylate reductase	0.370904	0.328461	1.12922	0.258806	0.504917
MULTISPECIES: peptide chain release factor 2	0.585862	0.519046	1.12873	0.259012	0.505212
glycosyltransferase EpsJ	-2.8413	2.51775	-1.12851	0.259105	0.505212
MULTISPECIES: S-(hydroxymethyl)glutathione dehydrogenase/class III alcohol dehydrogenase	-1.9682	1.74396	-1.12858	0.259075	0.505212
reductase	1.31392	1.16456	1.12825	0.259213	0.505328
AmmeMemoRadiSam system protein A	1.56891	1.39106	1.12785	0.259382	0.505562
SsrA-binding protein	0.335463	0.297576	1.12732	0.259608	0.505636
4-phosphoerythronate dehydrogenase	-0.556671	0.493806	-1.12731	0.259612	0.505636
ATP-dependent nuclease subunit B	-0.475207	0.421544	-1.1273	0.259615	0.505636
DUF4241 domain-containing protein	0.857127	0.760337	1.1273	0.259616	0.505636
GMP synthase (glutamine-hydrolyzing)	0.294033	0.26095	1.12678	0.259836	0.50578
carnitine O-acetyltransferase	-0.908264	0.80592	-1.12699	0.259747	0.50578
ADP-ribosylation factor guanine nucleotide exchange factor RalF	-1.99923	1.7743	-1.12677	0.259838	0.50578
MULTISPECIES: aspartate aminotransferase	0.482814	0.428554	1.12661	0.259907	0.505784
DNA recombination protein RecF	1.15903	1.02884	1.12654	0.259938	0.505784
adenylosuccinate synthetase	0.426853	0.379115	1.12592	0.260199	0.506155
glycoside hydrolase family protein	-0.711848	0.632273	-1.12585	0.260227	0.506155
thiamine biosynthesis protein ThiS	-0.483521	0.429702	-1.12525	0.260484	0.506559
peptidase M28	-0.841771	0.748235	-1.12501	0.260585	0.506661
MULTISPECIES: ornithine acetyltransferase	1.43226	1.27337	1.12478	0.260684	0.506757
relaxase	0.588056	0.52306	1.12426	0.260902	0.507085
nucleotide exchange factor GrpE	-0.362516	0.322541	-1.12394	0.26104	0.507258
sporulation protein YqfC	0.671584	0.597815	1.1234	0.261269	0.507606
UDP-2,4-diacetamido-2,4,6-trideoxy-beta-L-altropyranose hydrolase	0.553975	0.493251	1.12311	0.26139	0.507747
YihY/virulence factor BrkB family protein	0.384033	0.342081	1.12264	0.261592	0.507775
DUF3276 domain-containing protein	-0.847083	0.754468	-1.12275	0.261542	0.507775
Iron only hydrogenase large subunit, C-terminal domain	1.00969	0.89941	1.12261	0.261602	0.507775
MULTISPECIES: DUF2508 domain-containing protein	-0.841247	0.749221	-1.12283	0.26151	0.507775
sulfate transporter	0.958362	0.854142	1.12202	0.261855	0.50817
cofactor-independent phosphoglycerate mutase	0.402316	0.358602	1.1219	0.261905	0.508172
MULTISPECIES: polysaccharide biosynthesis protein	-0.624008	0.556516	-1.12128	0.262171	0.508591
VWA containing CoxE family protein	1.68041	1.49935	1.12076	0.262389	0.50892
MULTISPECIES: accessory protein regulator B	-1.72109	1.53615	-1.1204	0.262545	0.509127
caudovirus prohead protease	1.55996	1.39296	1.11989	0.262763	0.509452
DegT/DnrJ/EryC1/StrS aminotransferase	0.761407	0.680089	1.11957	0.262897	0.509616
ModE molybdate transport repressor domain-containing protein	0.554923	0.495771	1.11931	0.263007	0.509734
virulence factor MviN	0.564035	0.504024	1.11906	0.263113	0.509738
MULTISPECIES: QueT transporter family protein	0.731789	0.654058	1.11884	0.263207	0.509738
MULTISPECIES: xylulose kinase	1.26627	1.13152	1.11908	0.263104	0.509738
MULTISPECIES: DUF4387 domain-containing protein	1.34607	1.20303	1.1189	0.263182	0.509738
glyceraldehyde 3-phosphate reductase	0.452326	0.404476	1.1183	0.263438	0.510089
formyl transferase	0.625554	0.55977	1.11752	0.263772	0.510641
MULTISPECIES: VanG-type vancomycin resistance DNA-binding response regulator VanR	0.808855	0.724146	1.11698	0.264004	0.510992
MULTISPECIES: 3-oxoacyl-ACP reductase FabG	0.72952	0.653457	1.1164	0.264251	0.511326
MULTISPECIES: peptidase M20	-1.70296	1.52548	-1.11634	0.264275	0.511326
microcompartment protein PduB	0.481954	0.431989	1.11566	0.264566	0.511604
transpeptidase	0.755377	0.676973	1.11582	0.264501	0.511604
acyl-CoA reductase	-1.0048	0.900635	-1.11566	0.264568	0.511604
DUF4870 domain-containing protein	-0.532867	0.477748	-1.11537	0.264691	0.511746
stage V sporulation protein K	1.20636	1.08225	1.11467	0.26499	0.512132
MULTISPECIES: ammonium transporter	-2.45471	2.20206	-1.11474	0.264964	0.512132
DNA cytosine methyltransferase	0.468877	0.420941	1.11388	0.265331	0.512394
MULTISPECIES: GTP-binding protein YchF	-0.53935	0.484213	-1.11387	0.265335	0.512394
sporulation integral membrane protein YlbJ	0.601165	0.539725	1.11383	0.26535	0.512394
glycosyltransferase, group 2 family protein	-0.467437	0.419567	-1.11409	0.265239	0.512394
electron transporter RnfA	0.700512	0.628951	1.11378	0.265375	0.512394
sulfate ABC transporter ATP-binding protein	0.703673	0.631895	1.11359	0.265455	0.512453
dithiol-disulfide isomerase	-0.819635	0.736218	-1.1133	0.265578	0.512595
MULTISPECIES: glycyl radical enzyme	0.634555	0.570224	1.11282	0.265788	0.512904
MULTISPECIES: FliI/YscN family ATPase	1.07384	0.965129	1.11264	0.265863	0.512953
rubredoxin, partial	-1.71201	1.53886	-1.11252	0.265914	0.512956
MULTISPECIES: decarboxylase	-1.18031	1.06131	-1.11213	0.266084	0.513186
ethanolamine utilization protein EutH	-0.55819	0.502009	-1.11191	0.266176	0.513269
MULTISPECIES: DUF3794 domain-containing protein	-1.82929	1.64639	-1.11109	0.266531	0.513766
MULTISPECIES: ABC-F type ribosomal protection protein	-1.88066	1.69264	-1.11108	0.266534	0.513766
DUF1593 domain-containing protein	-1.64661	1.48224	-1.11089	0.266615	0.513827
MULTISPECIES: L-asparaginase 1	-0.546971	0.492583	-1.11041	0.266821	0.514128
pseudaminic acid cytidylyltransferase	0.623401	0.56158	1.11009	0.266962	0.514303
DUF4831 domain-containing protein	-1.01824	0.917519	-1.10977	0.267098	0.514468
MULTISPECIES: Bcr/CflA family drug resistance efflux transporter	0.98998	0.89265	1.10904	0.267415	0.514982
MULTISPECIES: r3H domain protein	1.39834	1.26125	1.10869	0.267565	0.515175
NADH-dependent alcohol dehydrogenase	0.476752	0.430138	1.10837	0.267702	0.515322
iron-containing alcohol dehydrogenase	0.504554	0.455259	1.10828	0.267742	0.515322
(S)-2,3-epoxysqualene cyclase	-1.70255	1.53654	-1.10804	0.267843	0.515422
MULTISPECIES: 50S ribosomal protein L33	-0.438197	0.395609	-1.10765	0.268012	0.515651
chromosome segregation protein ScpA	0.394105	0.355868	1.10745	0.2681	0.515659
histidinol-phosphate transaminase, partial	1.69345	1.5292	1.10741	0.268116	0.515659
MULTISPECIES: amino acid permease	-1.01876	0.920121	-1.1072	0.268208	0.515739
serine kinase	0.405656	0.366595	1.10655	0.268488	0.516062
ABC transporter, substrate-binding protein, QAT family	-0.918781	0.830377	-1.10646	0.268527	0.516062
MULTISPECIES: dCTP deaminase	1.25128	1.13083	1.10652	0.268501	0.516062
arabinan endo-1,5-alpha-L-arabinosidase	-1.09167	0.987111	-1.10592	0.268759	0.516412
MULTISPECIES: restriction endonuclease	0.589336	0.533071	1.10555	0.268922	0.516629
transporter auxin efflux carrier family	1.71848	1.55468	1.10536	0.269003	0.516689
MULTISPECIES: efflux transporter, RND family, MFP subunit	1.67684	1.51725	1.10518	0.26908	0.516739
MULTISPECIES: SPFH/Band 7/PHB domain protein	-0.468367	0.423967	-1.10473	0.269278	0.51691
alpha-glucuronidase	-0.808642	0.731898	-1.10486	0.269222	0.51691
sugar fermentation stimulation protein, partial	1.48624	1.34546	1.10463	0.269319	0.51691
phosphate/phosphite/phosphonate ABC transporter, periplasmic binding protein	0.473545	0.428764	1.10444	0.269402	0.516972
5-methyltetrahydrofolate--homocysteine methyltransferase	0.469952	0.425819	1.10364	0.269748	0.517541
MULTISPECIES: adenine-specific DNA-methyltransferase	1.55722	1.41136	1.10335	0.269877	0.517691
MULTISPECIES: ureidoglycolate lyase	1.43083	1.29757	1.10269	0.270161	0.518139
Raf-like protein	0.935576	0.848829	1.1022	0.270376	0.518456
biotin synthase BioB	0.395258	0.358708	1.10189	0.270508	0.518465
3-oxoacyl	-0.388015	0.352099	-1.10201	0.270459	0.518465
thiamine pyrophosphate TPP-binding domain-containing protein	-1.27782	1.15971	-1.10184	0.270532	0.518465
MULTISPECIES: cobalt chelatase	-1.58194	1.43634	-1.10137	0.270735	0.518758
DUF2313 domain-containing protein	1.33772	1.21607	1.10003	0.271317	0.519776
MULTISPECIES: DUF3836 domain-containing protein	-0.885732	0.805406	-1.09973	0.271448	0.51993
MULTISPECIES: histidine triad nucleotide-binding protein	-0.781505	0.710886	-1.09934	0.27162	0.520162
spore maturation protein	0.62227	0.566282	1.09887	0.271825	0.520363
oligopeptide ABC transporter ATP-binding protein OppF	0.433031	0.394056	1.09891	0.271809	0.520363
autoinducer 2 ABC transporter substrate-binding protein	0.566205	0.515625	1.0981	0.272163	0.520912
DUF2507 domain-containing protein	-1.18592	1.08031	-1.09775	0.272313	0.521015
phage minor structural protein	1.39809	1.2736	1.09774	0.272318	0.521015
MULTISPECIES: DUF262 domain-containing protein	0.931597	0.848781	1.09757	0.272392	0.521061
flagellin, partial	0.528716	0.482132	1.09662	0.272808	0.521662
1,4-alpha-glucan-branching protein	-0.505671	0.461114	-1.09663	0.272803	0.521662
DUF3127 domain-containing protein	-0.589901	0.538236	-1.09599	0.273083	0.522091
4-hydroxyphenylpyruvate dioxygenase	-1.18828	1.08449	-1.09571	0.273208	0.522233
carbohydrate kinase	-0.317195	0.289683	-1.09497	0.273529	0.522266
MULTISPECIES: ribonucleoside-diphosphate reductase, adenosylcobalamin-dependent	-0.67559	0.616853	-1.09522	0.27342	0.522266
Maebl	0.66382	0.606162	1.09512	0.273464	0.522266
precorrin-6x reductase	-0.737801	0.67347	-1.09552	0.273288	0.522266
leucine Rich repeat-containing domain protein	1.12466	1.02687	1.09523	0.273414	0.522266
MULTISPECIES: UDP-N-acetylglucosamine 2-epimerase (hydrolyzing)	1.91074	1.74495	1.09501	0.273513	0.522266
3-methyl-2-oxobutanoate dehydrogenase subunit VorB	-0.398814	0.364361	-1.09456	0.27371	0.522478
choline TMA-lyase-activating enzyme	0.505007	0.46141	1.09449	0.273742	0.522478
MULTISPECIES: DUF1648 domain-containing protein	1.10457	1.00972	1.09394	0.273983	0.522842
MULTISPECIES: ATP phosphoribosyltransferase regulatory subunit	0.738756	0.675402	1.0938	0.274042	0.522858
polynucleotide phosphorylase	-1.14873	1.05045	-1.09356	0.27415	0.522869
FAD-dependent monooxygenase	-1.83023	1.67351	-1.09365	0.27411	0.522869
beta-ketoacyl	-0.468446	0.428612	-1.09294	0.274421	0.523006
proline-specific peptidase	0.624872	0.571904	1.09262	0.274562	0.523006
DUF5131 domain-containing protein	-0.42324	0.387319	-1.09274	0.274506	0.523006
DUF134 domain-containing protein	-0.760391	0.695706	-1.09298	0.274404	0.523006
MULTISPECIES: NADH-quinone oxidoreductase subunit M	-0.824466	0.754369	-1.09292	0.274428	0.523006
UDP-galactose--lipooligosaccharide galactosyltransferase	-1.7131	1.56794	-1.09258	0.274577	0.523006
damage-inducible protein	1.62303	1.48503	1.09293	0.274425	0.523006
glycosylase	-0.65312	0.598047	-1.09209	0.274794	0.523284
CinA family protein	0.65735	0.601958	1.09202	0.274824	0.523284
SMC-Scp complex subunit ScpB	0.322084	0.295041	1.09166	0.274983	0.523296
DUF296 domain-containing protein	0.752076	0.688804	1.09186	0.274896	0.523296
D-alanine--poly(phosphoribitol) ligase subunit 2	-1.25141	1.14632	-1.09168	0.274975	0.523296
transcription termination factor Rho	0.388153	0.355677	1.09131	0.275138	0.523428
cell division protein FtsX	0.426929	0.391222	1.09127	0.275154	0.523428
Ryanodine receptor Ryr	-1.0756	0.985822	-1.09107	0.275243	0.523501
Fatty acid synthesis protein	-0.663585	0.608656	-1.09025	0.275605	0.523608
DNA/RNA nuclease SfsA	0.608247	0.557699	1.09064	0.275432	0.523608
bactoprenol glucosyl transferase-like protein	0.937922	0.860281	1.09025	0.275602	0.523608
iron-only hydrogenase system regulator	0.720899	0.660896	1.09079	0.275365	0.523608
sporulation protein SpoIID	0.879763	0.806853	1.09036	0.275553	0.523608
carbon dioxide concentrating mechanism protein CcmL	1.56824	1.43801	1.09056	0.275466	0.523608
cobalamin biosynthesis protein CbiD	0.492275	0.451615	1.09003	0.275699	0.523649
Vacuolar H+transporting two-sector ATPase F subunit	1.27646	1.1711	1.08997	0.275728	0.523649
biotin/lipoyl attachment domain-containing protein	-0.817935	0.750548	-1.08978	0.275809	0.523677
GPP34 family phosphoprotein	-1.59981	1.46812	-1.0897	0.275844	0.523677
putative CapA protein	0.979453	0.899386	1.08902	0.276143	0.523858
stress responsive A/B barrel domain protein	1.17811	1.08152	1.0893	0.27602	0.523858
MULTISPECIES: glutamate/gamma-aminobutyrate family transporter YjeM	-2.90585	2.6681	-1.08911	0.276107	0.523858
Spore cortex-lytic enzyme	-2.90585	2.6681	-1.08911	0.276107	0.523858
rubrerythrin	-0.458165	0.420851	-1.08866	0.276303	0.524065
coatomer WD associated region family protein	-0.726397	0.667511	-1.08822	0.276499	0.524172
MULTISPECIES: phage portal protein	-1.14967	1.05637	-1.08832	0.276454	0.524172
MULTISPECIES: Ribosome-associated heat shock protein implicated in the recycling of the 50S subunit (S4 paralog)	1.52139	1.39809	1.08819	0.276512	0.524172
phosphoesterase	0.414501	0.380968	1.08802	0.276585	0.524214
MULTISPECIES: peptide ABC transporter substrate-binding protein	-0.575421	0.529	-1.08775	0.276705	0.524345
MULTISPECIES: DNA recombination protein RmuC	-0.773773	0.711566	-1.08742	0.27685	0.524522
MULTISPECIES: IS4 family transposase	-0.855471	0.787042	-1.08694	0.277061	0.524537
3-beta hydroxysteroid dehydrogenase	-0.945456	0.869788	-1.087	0.277038	0.524537
MULTISPECIES: theronine dehydrogenase	1.37661	1.26612	1.08726	0.27692	0.524537
MULTISPECIES: pyroglutamyl-peptidase I	1.5876	1.46052	1.08701	0.277031	0.524537
ATP-dependent Clp protease ATP-binding subunit, partial	0.603911	0.555758	1.08664	0.277194	0.524652
putative CjaA protein	-1.95469	1.79894	-1.08658	0.277224	0.524652
MULTISPECIES: phosphoribosylpyrophosphate synthetase	0.479752	0.441786	1.08594	0.277507	0.525092
CoA transferase	0.403523	0.371737	1.08551	0.277697	0.525356
heat-shock protein	-0.733729	0.676036	-1.08534	0.277771	0.525381
MULTISPECIES: type I restriction endonuclease subunit R	0.783469	0.721977	1.08517	0.277846	0.525381
Cell division protein FtsI/penicillin-binding protein 2	1.87951	1.73206	1.08513	0.277864	0.525381
MULTISPECIES: tRNA uridine-5-carboxymethylaminomethyl(34) synthesis GTPase MnmE	-0.657237	0.605814	-1.08488	0.277974	0.525493
dihydroorotate dehydrogenase electron transfer subunit	0.311496	0.28722	1.08452	0.278134	0.525632
potassium channel protein	-0.803864	0.74124	-1.08449	0.27815	0.525632
manganese efflux pump	-0.410874	0.378966	-1.0842	0.278277	0.525719
secondary thiamine-phosphate synthase	1.22813	1.1328	1.08415	0.278298	0.525719
isoprenoid biosynthesis protein ElbB	-1.25066	1.15379	-1.08396	0.278382	0.525782
glycerol-3-phosphate responsive antiterminator	0.417549	0.385253	1.08383	0.278439	0.525793
cell shape determination protein CcmA	1.18119	1.09047	1.08318	0.278726	0.526239
K+-dependent Na+/Ca+ exchanger	1.00195	0.925825	1.08223	0.279153	0.526923
anaerobic dehydrogenase, typically selenocysteine-containing	2.2784	2.10546	1.08214	0.279191	0.526923
antibiotic ABC transporter permease	-0.923141	0.853348	-1.08179	0.279347	0.527121
lactate utilization protein, partial	-0.98816	0.913966	-1.08118	0.279618	0.527536
MULTISPECIES: hydrolase	-0.547344	0.506614	-1.0804	0.279966	0.527836
DUF1284 domain-containing protein	-0.706903	0.65432	-1.08036	0.27998	0.527836
MULTISPECIES: maltose ABC transporter substrate-binding protein	0.721223	0.667577	1.08036	0.279982	0.527836
MULTISPECIES: 3D-(3,5/4)-trihydroxycyclohexane-1,2-dione acylhydrolase (decyclizing)	-1.23037	1.13849	-1.0807	0.279829	0.527836
putative stage V sporulation protein D	-1.2747	1.18033	-1.07995	0.280166	0.528086
transmembrane protein	1.48115	1.37368	1.07823	0.280931	0.529431
DNA translocase FtsK	0.288352	0.267526	1.07785	0.281101	0.529654
MULTISPECIES: citrate transporter	0.808958	0.750664	1.07766	0.281187	0.52972
taurine ABC transporter permease	1.54995	1.43945	1.07677	0.281584	0.530371
flagellar operon protein	0.388589	0.361034	1.07632	0.281784	0.530553
3-deoxy-manno-octulosonate cytidylyltransferase	-0.500524	0.464999	-1.0764	0.28175	0.530553
laminin	-1.46341	1.35989	-1.07613	0.28187	0.530619
squalene/oxidosqualene cyclase	-1.68741	1.56843	-1.07586	0.281989	0.530745
MULTISPECIES: undecaprenyldiphospho-muramoylpentapeptide beta-N- acetylglucosaminyltransferase	0.53164	0.49422	1.07572	0.282055	0.530772
MULTISPECIES: cell division protein FtsA	-0.551631	0.513008	-1.07529	0.282247	0.531036
IS256 family transposase	-0.331863	0.308689	-1.07507	0.282342	0.531119
amylosucrase	0.446804	0.415812	1.07453	0.282584	0.531312
cobalt ABC transporter ATP-binding protein	-0.763343	0.710392	-1.07454	0.282582	0.531312
DUF3173 domain-containing protein	0.693607	0.645517	1.0745	0.282599	0.531312
potassium transporter TrkA	-0.372453	0.346926	-1.07358	0.28301	0.531695
carbon-nitrogen hydrolase	-0.618238	0.575841	-1.07363	0.28299	0.531695
calcium-translocating P-type ATPase, SERCA-type	-0.813022	0.75728	-1.07361	0.282998	0.531695
Ig-like protein	1.03246	0.961677	1.0736	0.283	0.531695
nucleotidyl transferase AbiEii/AbiGii toxin family protein	0.539842	0.502934	1.07338	0.283099	0.531765
secondary thiamine-phosphate synthase enzyme	0.499859	0.465751	1.07323	0.283166	0.531795
bifunctional 2-C-methyl-D-erythritol 4-phosphate cytidylyltransferase/2-C-methyl-D-erythritol 2,4-cyclodiphosphate synthase	0.889143	0.829246	1.07223	0.283616	0.532349
MULTISPECIES: 2,3,4,5-tetrahydropyridine-2,6-dicarboxylate N-acetyltransferase	-1.29396	1.20676	-1.07226	0.283602	0.532349
MULTISPECIES: glycine/betaine ABC transporter ATP-binding protein	1.82676	1.70338	1.07244	0.283524	0.532349
CDP-glycerol--glycerophosphate glycerophosphotransferase	0.769052	0.717618	1.07167	0.283867	0.532497
alpha-amlyase	-0.657344	0.613304	-1.07181	0.283806	0.532497
monovalent cation/H+ antiporter subunit C	-1.07136	0.999658	-1.07172	0.283845	0.532497
stage V sporulation protein AB	1.83717	1.71442	1.0716	0.283902	0.532497
peptidase T	0.429086	0.400568	1.07119	0.284083	0.532642
type I asparaginase	-1.37429	1.28294	-1.0712	0.284079	0.532642
glycyl radical protein	0.468914	0.438009	1.07056	0.284368	0.532983
DUF4405 domain-containing protein	0.856035	0.799574	1.07061	0.284343	0.532983
Fis family transcriptional regulator	-0.745808	0.696794	-1.07034	0.284465	0.533069
MULTISPECIES: glycyl radical protein	0.926194	0.86569	1.06989	0.284668	0.533352
HlyD family secretion protein	-0.399508	0.373533	-1.06954	0.284827	0.533552
DUF4948 domain-containing protein	-0.809634	0.757127	-1.06935	0.284912	0.533614
MULTISPECIES: outer membrane protein assembly factor BamA	-0.617747	0.578088	-1.0686	0.285248	0.534091
YibE/F family protein	0.811838	0.759754	1.06855	0.28527	0.534091
DNA sulfur modification protein DndB	1.26625	1.1852	1.06839	0.285346	0.534135
zinc transporter	-1.55971	1.46047	-1.06795	0.285543	0.534407
DUF4272 domain-containing protein	0.530104	0.496585	1.0675	0.285747	0.534691
cell division protein FtsH	-0.29119	0.273053	-1.06643	0.286232	0.535307
BspA family leucine-rich repeat surface protein	-0.871706	0.817345	-1.06651	0.286194	0.535307
MULTISPECIES: Na+-transporting NADH:ubiquinone oxidoreductase subunit D	1.57197	1.47396	1.0665	0.286198	0.535307
glutathione ABC transporter permease GsiD	-1.32199	1.23994	-1.06617	0.286345	0.535422
DUF4458 domain-containing protein	1.36819	1.28346	1.06602	0.286414	0.535455
UDP-galactopyranose mutase	0.387988	0.364125	1.06554	0.286633	0.535476
MULTISPECIES: NADH-dependent alcohol dehydrogenase	0.736659	0.691426	1.06542	0.286686	0.535476
magnesium-translocating P-type ATPase	-0.884841	0.830206	-1.06581	0.28651	0.535476
peptide/nickel ABC transporter substrate-binding protein	1.026	0.962735	1.06571	0.286554	0.535476
N-domain protein, SNF2 family	1.15874	1.08754	1.06547	0.286664	0.535476
glycosyl hydrolase family 39	-0.8685	0.815557	-1.06492	0.286914	0.535708
MULTISPECIES: monooxygenase	1.54876	1.45429	1.06496	0.286895	0.535708
MULTISPECIES: sporulation protein	-0.919272	0.863434	-1.06467	0.287025	0.535819
30S ribosomal protein S3	0.281575	0.264755	1.06353	0.287541	0.536249
A/G-specific adenine glycosylase	0.389244	0.365829	1.06401	0.287326	0.536249
site-specific DNA-methyltransferase	0.387307	0.364198	1.06345	0.287578	0.536249
stage II sporulation protein M	-0.390606	0.367333	-1.06336	0.287621	0.536249
MULTISPECIES: 2-nitropropane dioxygenase	0.585205	0.550397	1.06324	0.287672	0.536249
transposase family protein, partial	-1.23872	1.16493	-1.06335	0.287624	0.536249
integral membrane protein CcmA involved in cell shape determination	1.69062	1.58971	1.06348	0.287564	0.536249
quinol oxidase	-1.88664	1.77338	-1.06387	0.287388	0.536249
inorganic diphosphatase	-0.814126	0.765906	-1.06296	0.287801	0.536363
competence protein ComEC	-0.694503	0.653418	-1.06288	0.287838	0.536363
PTS sugar transporter subunit IIC	-1.04237	0.980852	-1.06272	0.28791	0.536402
short-chain fatty acids transporter	-1.36828	1.28793	-1.06239	0.288058	0.536579
endonuclease VIII	1.63852	1.54306	1.06186	0.288299	0.536931
MULTISPECIES: glycerophosphodiester phosphodiesterase	0.514332	0.484431	1.06172	0.288362	0.536951
Reverse transcriptase (RNA-dependent DNA polymerase)	0.737003	0.694554	1.06112	0.288637	0.537366
LysE family translocator	-1.60533	1.51305	-1.06099	0.288696	0.537378
MULTISPECIES: transcription termination factor Rho	0.615664	0.58051	1.06056	0.288892	0.537452
D-lysine 5,6-aminomutase subunit alpha	0.489918	0.461857	1.06076	0.2888	0.537452
MULTISPECIES: glycine/betaine ABC transporter permease	1.06141	1.00079	1.06058	0.288882	0.537452
peptide chain release factor 2	0.288041	0.271712	1.06009	0.289101	0.537466
MULTISPECIES: lysine--tRNA ligase	-0.387335	0.365365	-1.06013	0.289084	0.537466
MULTISPECIES: IS256 family transposase	-0.748766	0.706329	-1.06008	0.289108	0.537466
GMP synthase	-0.711304	0.670935	-1.06017	0.289068	0.537466
arylsulfatase	-0.387519	0.365645	-1.05982	0.289225	0.537587
MULTISPECIES: aerotolerance regulator BatA	-0.659772	0.62295	-1.05911	0.28955	0.538094
small multidrug export protein	0.553903	0.523204	1.05868	0.289748	0.538273
phage protein	1.81375	1.71324	1.05867	0.289751	0.538273
MULTISPECIES: thiamine biosynthesis protein ApbE	-1.16979	1.10522	-1.05842	0.289865	0.538387
MULTISPECIES: lactose ABC transporter permease	0.820959	0.775827	1.05817	0.289977	0.538393
thiamine pyrophosphate-binding protein	0.824348	0.778997	1.05822	0.289956	0.538393
MULTISPECIES: 2,3-bisphosphoglycerate-dependent phosphoglycerate mutase	2.3555	2.22623	1.05807	0.290024	0.538393
methyl-accepting chemotaxis sensory transducer, partial	0.816238	0.77171	1.0577	0.290192	0.538607
MULTISPECIES: DUF3380 domain-containing protein	-0.943025	0.891716	-1.05754	0.290265	0.538646
MULTISPECIES: 50S ribosomal protein L4	-0.592446	0.560635	-1.05674	0.29063	0.53913
N-carbamoylputrescine amidase	0.811867	0.768276	1.05674	0.290631	0.53913
MULTISPECIES: DNA-directed RNA polymerase subunit beta'	0.420655	0.39827	1.05621	0.290875	0.539194
redox-sensing transcriptional repressor Rex	0.354224	0.335314	1.0564	0.290787	0.539194
MULTISPECIES: HDIG domain-containing protein	-0.473447	0.448234	-1.05625	0.290854	0.539194
ATPase of the ABC class-like protein	1.64756	1.55941	1.05653	0.290726	0.539194
MULTISPECIES: alpha/beta hydrolase	0.394416	0.373628	1.05564	0.291133	0.539382
MULTISPECIES: YbjQ family protein	0.898302	0.850818	1.05581	0.291055	0.539382
MULTISPECIES: acyl dehydratase	-0.786661	0.745186	-1.05566	0.291125	0.539382
methoxymalonyl-ACP biosynthesis protein FkbH	1.66378	1.57647	1.05539	0.291249	0.5395
flagellar hook protein	0.725541	0.687758	1.05494	0.291454	0.539686
N-acetylmuramoyl-L-alanine amidase	0.306603	0.290626	1.05498	0.291436	0.539686
MULTISPECIES: hydrolase Cof	0.991907	0.94038	1.05479	0.29152	0.53971
MULTISPECIES: CGGC domain-containing protein	-1.68872	1.60122	-1.05465	0.291588	0.539738
MULTISPECIES: UDP-galactopyranose mutase	0.838026	0.79518	1.05388	0.291937	0.540191
ribosomal RNA small subunit methyltransferase H 2	0.906357	0.859956	1.05396	0.291902	0.540191
MULTISPECIES: peptidase M3	-0.57925	0.549823	-1.05352	0.292103	0.540341
endo-1 4-beta-xylanase D	-0.75845	0.719951	-1.05348	0.292123	0.540341
ribbon-helix-helix domain-containing protein	-0.857119	0.813808	-1.05322	0.29224	0.540363
beta-ureidopropionase	-1.15347	1.09513	-1.05327	0.292216	0.540363
MULTISPECIES: DUF3828 domain-containing protein	-0.673667	0.639766	-1.05299	0.292346	0.540462
ribosome-recycling factor, partial	-0.725745	0.689454	-1.05264	0.292507	0.540663
RNA polymerase sigma-54 factor	0.345227	0.328008	1.0525	0.292571	0.540685
DUF4132 domain-containing protein	-0.363813	0.345799	-1.05209	0.292757	0.540737
peptidase propeptide and YPEB domain protein	1.04376	0.992036	1.05214	0.292736	0.540737
MULTISPECIES: DUF523 domain-containing protein	1.53592	1.45958	1.0523	0.292661	0.540737
UMP kinase	0.319604	0.304122	1.05091	0.2933	0.541068
RNA pseudouridine synthase	0.435696	0.414852	1.05024	0.293606	0.541068
VanZ family protein	0.531868	0.506577	1.04993	0.293752	0.541068
adenylosuccinate synthase	-0.326537	0.310715	-1.05092	0.293294	0.541068
glutamine--fructose-6-phosphate transaminase (isomerizing)	0.409987	0.390427	1.0501	0.293673	0.541068
proton-translocating NADH-quinone oxidoreductase, chain N	0.820608	0.780804	1.05098	0.293269	0.541068
chaperonin GroL, partial	0.943726	0.898756	1.05004	0.293701	0.541068
PqqD family peptide modification chaperone	0.787642	0.749781	1.0505	0.29349	0.541068
MULTISPECIES: mechanosensitive ion channel family protein	-0.545506	0.519506	-1.05005	0.293697	0.541068
stage II sporulation protein SpoIID	0.842297	0.801011	1.05154	0.29301	0.541068
Pyrophosphate--fructose 6-phosphate 1-phosphotransferase subunit beta	0.751004	0.714913	1.05048	0.293496	0.541068
delta(14)-sterol reductase	-0.895078	0.851817	-1.05079	0.293356	0.541068
MULTISPECIES: allophanate hydrolase	1.18451	1.12795	1.05014	0.293654	0.541068
archaeal ATPase family protein	-1.3626	1.29787	-1.04987	0.293777	0.541068
1-acyl-sn-glycerol-3-phosphate acyltransferase, partial	1.79567	1.7089	1.05078	0.293362	0.541068
tripartite tricarboxylate transporter TctA family protein	-1.90196	1.80978	-1.05094	0.293286	0.541068
nicotinate-nucleotide--dimethylbenzimidazole phosphoribosyltransferase	-0.340599	0.324517	-1.04956	0.293922	0.541238
ABC transporter	0.262149	0.250044	1.04841	0.294449	0.541722
alpha-N-acetylgalactosaminidase	-0.606007	0.578136	-1.04821	0.294542	0.541722
aldehyde dehydrogenase EutE	0.364027	0.34715	1.04862	0.294355	0.541722
MULTISPECIES: GNAT family N-acetyltransferase	-0.414986	0.395685	-1.04878	0.294279	0.541722
5-methyltetrahydropteroyltriglutamate--homocysteine S-methyltransferase	-0.709564	0.676799	-1.04841	0.294449	0.541722
MULTISPECIES: bifunctional biotin-	1.16452	1.11099	1.04819	0.294553	0.541722
MULTISPECIES: DUF3823 domain-containing protein	-1.13809	1.08552	-1.04842	0.294444	0.541722
MULTISPECIES: porphobilinogen synthase	-0.954471	0.911274	-1.0474	0.294914	0.542289
MULTISPECIES: DUF1538 domain-containing protein	0.687785	0.656789	1.04719	0.295011	0.542371
MULTISPECIES: 50S ribosomal protein L35	-0.468514	0.447999	-1.04579	0.295657	0.542882
glycosyl hydrolase family 88	0.584982	0.559175	1.04615	0.295491	0.542882
MULTISPECIES: 3-deoxy-7-phosphoheptulonate synthase	0.435441	0.416252	1.0461	0.295515	0.542882
neutral zinc metallopeptidase	-0.53241	0.509056	-1.04588	0.295618	0.542882
hsp70 family protein	2.0855	1.99363	1.04608	0.295525	0.542882
MULTISPECIES: DUF2953 domain-containing protein	0.972943	0.930071	1.0461	0.295517	0.542882
MULTISPECIES: polyprenyl glycosylphosphotransferase	0.931698	0.890816	1.04589	0.295611	0.542882
cell division protein SepF	0.448343	0.428956	1.04519	0.295933	0.543098
carboxylesterase/lipase family protein	-0.504035	0.482157	-1.04538	0.295849	0.543098
MULTISPECIES: nitrite transporter NirC	-2.33482	2.2337	-1.04527	0.295898	0.543098
MULTISPECIES: RidA family protein	0.364248	0.34869	1.04462	0.2962	0.543382
DNA polymerase III subunit delta, partial	1.8408	1.76235	1.04452	0.296246	0.543382
MULTISPECIES: rRNA methyltransferase	-1.5651	1.49809	-1.04473	0.296148	0.543382
beta-glucosidase, partial	1.44737	1.38593	1.04433	0.296331	0.543406
ADP-dependent glucokinase	1.27486	1.22083	1.04426	0.296365	0.543406
ATP synthase subunit J	-0.509662	0.488388	-1.04356	0.296689	0.543555
AIR synthase	0.754849	0.723371	1.04352	0.29671	0.543555
MULTISPECIES: DNA-3-methyladenine glycosylase I	-1.28964	1.23562	-1.04372	0.296614	0.543555
DUF563 domain-containing protein	1.82003	1.74404	1.04357	0.296685	0.543555
MULTISPECIES: chromosome segregation and condensation protein ScpA	1.73913	1.66604	1.04387	0.296544	0.543555
MULTISPECIES: ACT domain-containing protein	-0.930013	0.891472	-1.04323	0.29684	0.543697
PPIC-type PPIASE domain protein	0.456511	0.437656	1.04308	0.296911	0.54373
S-adenosylmethionine decarboxylase	0.708599	0.679629	1.04263	0.297122	0.543966
calcium-translocating P-type ATPase PMCA-type	1.19995	1.15095	1.04257	0.297146	0.543966
DUF1320 domain-containing protein	1.92104	1.84364	1.04199	0.297418	0.544369
translation initiation factor IF-1	0.415837	0.399293	1.04143	0.297674	0.544739
anaerobic C4-dicarboxylate uptake C (DcuC) family transporter	-0.869193	0.83472	-1.0413	0.297737	0.544758
MULTISPECIES: peptide ABC transporter ATP-binding protein	-0.470873	0.45245	-1.04072	0.298007	0.545155
MULTISPECIES: arsenite transporter ArsB	1.0367	0.996303	1.04055	0.298086	0.545203
ATP-dependent DNA helicase RecQ	-0.767611	0.737829	-1.04036	0.298171	0.545261
flagellin FliC	-1.79662	1.72724	-1.04017	0.29826	0.545328
MULTISPECIES: lipase	-0.651842	0.626946	-1.03971	0.298475	0.545623
CidA/LrgA family protein	0.608666	0.585555	1.03947	0.298587	0.545634
2-isopropylmalate synthase, partial	1.71274	1.64756	1.03956	0.298544	0.545634
3-hydroxyacyl-CoA dehydrogenase	-0.444376	0.42773	-1.03892	0.298843	0.54591
dinitrogenase iron-molybdenum cofactor biosynthesis protein	-0.561447	0.540405	-1.03894	0.298834	0.54591
MULTISPECIES: 50S ribosomal protein L18	-0.406488	0.391737	-1.03765	0.299431	0.546605
DUF89 domain-containing protein	0.46702	0.449979	1.03787	0.29933	0.546605
MULTISPECIES: phospholipase D	-1.06005	1.02148	-1.03776	0.299383	0.546605
MULTISPECIES: glycerol-3-phosphate cytidylyltransferase	1.2064	1.16263	1.03764	0.299436	0.546605
deoxyribonuclease IV	0.27666	0.266715	1.03729	0.299602	0.546791
co-chaperone YbbN	-1.35767	1.30898	-1.0372	0.299644	0.546791
zinc-binding protein	-0.295711	0.285314	-1.03644	0.299996	0.547336
Spo0E family sporulation regulatory protein-aspartic acid phosphatase	0.960366	0.926971	1.03603	0.30019	0.547593
MULTISPECIES: sirohydrochlorin cobaltochelatase	-1.15462	1.11472	-1.03579	0.300299	0.547695
PhnP protein	1.76947	1.70864	1.0356	0.300387	0.547758
HMGL-like protein	0.977548	0.944662	1.03481	0.300756	0.54828
MULTISPECIES: spore coat protein CotJC	-1.81453	1.75357	-1.03476	0.30078	0.54828
GDP-fucose synthetase	0.559157	0.540609	1.03431	0.300991	0.548569
MULTISPECIES: 30S ribosomal protein S6	-0.427193	0.413132	-1.03404	0.301119	0.548659
MULTISPECIES: autoinducer 2 ABC transporter substrate-binding protein	0.85549	0.827379	1.03398	0.301147	0.548659
TrkH family potassium uptake protein	0.358039	0.346443	1.03347	0.301383	0.548781
type II toxin-antitoxin system Phd/YefM family antitoxin	0.356678	0.34529	1.03298	0.301613	0.548781
MULTISPECIES: 4-hydroxy-tetrahydrodipicolinate reductase	-0.659404	0.638528	-1.03269	0.301747	0.548781
N-6 DNA methylase	0.441605	0.427448	1.03312	0.301549	0.548781
ISAs1 family transposase, partial	0.702055	0.67949	1.03321	0.301506	0.548781
MULTISPECIES: diacylglycerol kinase catalytic subunit	-0.847193	0.820156	-1.03297	0.30162	0.548781
MULTISPECIES: chitinase	1.25045	1.21031	1.03316	0.301528	0.548781
MULTISPECIES: DUF5103 domain-containing protein	-0.945923	0.915855	-1.03283	0.301683	0.548781
MULTISPECIES: UDP-N-acetylglucosamine--N-acetylmuramyl-(pentapeptide) pyrophosphoryl-UDP N-acetylglucosamine transferase	-1.33381	1.29144	-1.03281	0.301694	0.548781
restriction endonuclease subunit M, partial	-1.11719	1.08095	-1.03352	0.301359	0.548781
electron transfer flavoprotein subunit alpha, partial	0.581579	0.56325	1.03254	0.301819	0.548815
DUF4422 domain-containing protein	0.432462	0.418886	1.03241	0.30188	0.548829
molybdenum cofactor biosynthesis protein MoaE	-0.983884	0.953409	-1.03196	0.302089	0.549112
DUF5107 domain-containing protein	0.415452	0.402931	1.03107	0.302506	0.549773
phosphatidylserine decarboxylase precursor	1.04728	1.01587	1.03092	0.302578	0.549808
O-antigen ligase domain-containing protein	0.502255	0.487337	1.03061	0.302723	0.549974
NAD-dependent protein deacylase	0.318191	0.308851	1.03024	0.302897	0.549998
MULTISPECIES: xanthine phosphoribosyltransferase	-0.643926	0.624895	-1.03045	0.302797	0.549998
polynucleotide kinase-phosphatase	-1.46637	1.42331	-1.03025	0.302893	0.549998
pilus biosynthesis protein PilC	-0.567094	0.550699	-1.02977	0.303117	0.550301
protein translocase subunit SecA	-1.35717	1.31814	-1.02961	0.303192	0.550341
MULTISPECIES: DUF1846 domain-containing protein	-0.529328	0.514257	-1.02931	0.303336	0.550503
MULTISPECIES: 6-phosphogluconolactonase	-0.800116	0.77742	-1.02919	0.303389	0.550503
glucose-1-phosphate adenylyltransferase subunit GlgD	0.599134	0.582771	1.02808	0.303913	0.551142
membrane dipeptidase	0.488632	0.475312	1.02802	0.303938	0.551142
MULTISPECIES: HIT family protein	-0.516554	0.502377	-1.02822	0.303846	0.551142
flagellar export protein FliJ	0.260696	0.253626	1.02788	0.304008	0.551142
bifunctional pyr operon transcriptional regulator/uracil phosphoribosyltransferase	0.846442	0.823425	1.02795	0.303972	0.551142
MULTISPECIES: SARP family transcriptional regulator	-1.4294	1.39153	-1.02722	0.304318	0.551531
rRNA maturation factor	1.62232	1.57937	1.02719	0.30433	0.551531
DUF5105 domain-containing protein	0.746757	0.727142	1.02698	0.304432	0.551619
MULTISPECIES: DUF3872 domain-containing protein	1.0395	1.0124	1.02676	0.304531	0.551702
cytochrome c551	-2.78018	2.70863	-1.02641	0.304697	0.551904
adenylylsulfate kinase	1.42185	1.38565	1.02613	0.304831	0.551953
DUF815 domain-containing protein, partial	1.49759	1.45938	1.02618	0.304805	0.551953
glucuronate isomerase	-0.452263	0.440821	-1.02596	0.304913	0.552004
peptidase	0.406366	0.39619	1.02568	0.305041	0.552046
L-glyceraldehyde 3-phosphate reductase	-0.378772	0.369288	-1.02568	0.305043	0.552046
MULTISPECIES: phosphate butyryltransferase	-0.72182	0.704034	-1.02526	0.305239	0.552305
polyketide synthase	-0.890186	0.868553	-1.02491	0.305407	0.552511
MurR/RpiR family transcriptional regulator	0.319283	0.311667	1.02444	0.30563	0.55272
MULTISPECIES: protein disulfide-isomerase	-1.2523	1.22233	-1.02452	0.305589	0.55272
sodium:calcium antiporter	-1.16919	1.14211	-1.0237	0.305975	0.55317
NAD(P)H-nitrite reductase	-1.44255	1.40918	-1.02368	0.305986	0.55317
SrtB family sortase	0.451178	0.441262	1.02247	0.306557	0.553523
selenium-dependent xanthine dehydrogenase	0.401746	0.392912	1.02248	0.306551	0.553523
multifunctional 2',3'-cyclic-nucleotide 2'-phosphodiesterase/5'-nucleotidase/3'-nucleotidase	0.510364	0.498962	1.02285	0.306378	0.553523
MULTISPECIES: 9-O-acetylesterase	-0.686568	0.671182	-1.02292	0.306344	0.553523
MULTISPECIES: DGQHR domain-containing protein	-1.37008	1.33937	-1.02293	0.306341	0.553523
TIGR04100 family radical SAM protein	-0.83575	0.817212	-1.02268	0.306457	0.553523
peptidase, U32 family	1.39135	1.36039	1.02276	0.30642	0.553523
MULTISPECIES: gluconate permease	1.2905	1.26282	1.02192	0.306818	0.553896
uroporphyrinogen-III synthase	-0.651308	0.637707	-1.02133	0.307099	0.55422
MULTISPECIES: ADP-ribose pyrophosphatase	0.580658	0.568539	1.02132	0.307105	0.55422
phosphoheptose isomerase	-0.481698	0.471987	-1.02058	0.307455	0.554716
nucleosidase	-1.47846	1.44875	-1.02051	0.307488	0.554716
6-O-methylguanine DNA methyltransferase	0.759175	0.744043	1.02034	0.307569	0.554765
MULTISPECIES: carbamoyl phosphate synthase large subunit	-0.482182	0.472699	-1.02006	0.307699	0.554805
DNA replication/repair protein RecF	0.362718	0.355545	1.02018	0.307645	0.554805
winged helix-turn-helix domain-containing protein	1.81482	1.77993	1.0196	0.307918	0.555104
aldehyde oxidase	0.561745	0.551121	1.01928	0.308072	0.555138
capsular exopolysaccharide family protein	1.00073	0.981857	1.01922	0.308099	0.555138
MULTISPECIES: 2-enoate reductase	-1.34957	1.32404	-1.01928	0.308068	0.555138
phosphoserine transaminase	-0.320448	0.314535	-1.0188	0.308298	0.5554
TldD/PmbA family protein	-1.9851	1.9499	-1.01805	0.308653	0.555942
glycerol-3-phosphate ABC transporter ATP-binding protein	-0.73752	0.724603	-1.01783	0.308761	0.555954
glutamate 2,3-aminomutase	1.10538	1.08604	1.01781	0.308768	0.555954
ISAs1 family transposase	0.398693	0.391778	1.01765	0.308844	0.555996
ATP-citrate lyase/succinyl-CoA ligase	-1.05229	1.03444	-1.01726	0.309029	0.556231
UDP-N-acetyl-D-mannosamine dehydrogenase	-0.71771	0.706066	-1.01649	0.309396	0.556794
MULTISPECIES: electron transport complex, RnfABCDGE type, D subunit	0.522379	0.514011	1.01628	0.309495	0.556876
MULTISPECIES: FliA/WhiG family RNA polymerase sigma factor	0.72352	0.712949	1.01483	0.310188	0.558025
elongation factor G, partial	-0.645485	0.636178	-1.01463	0.310283	0.558097
IS4/IS5 family transposase	-0.907689	0.894874	-1.01432	0.31043	0.558213
twin-arginine translocase subunit TatC	-0.421419	0.415491	-1.01427	0.310455	0.558213
DUF2225 domain-containing protein	0.644446	0.635885	1.01346	0.310839	0.558805
F0F1 ATP synthase subunit alpha	0.384859	0.380102	1.01252	0.311292	0.558844
DUF2723 domain-containing protein	-0.612865	0.605094	-1.01284	0.311136	0.558844
aspartate--ammonia ligase	0.326153	0.322038	1.01278	0.311166	0.558844
endonuclease III	0.358834	0.354323	1.01273	0.311188	0.558844
DNA-directed RNA polymerase subunit omega	0.374896	0.370138	1.01285	0.31113	0.558844
DUF853 domain-containing protein	0.547398	0.540685	1.01242	0.311339	0.558844
leucine--tRNA ligase, partial	-0.852273	0.8412	-1.01316	0.310982	0.558844
MULTISPECIES: S-methyl-5-thioribose kinase	-1.33639	1.32003	-1.0124	0.311349	0.558844
DUF4406 domain-containing protein	1.25293	1.23711	1.01278	0.311165	0.558844
oligosaccharide ABC transporter permease	1.18336	1.16934	1.01199	0.311542	0.559094
tRNA guanosine(34) transglycosylase Tgt	0.289698	0.286492	1.01119	0.311926	0.559391
DUF4093 domain-containing protein	-0.475125	0.469819	-1.01129	0.311876	0.559391
methyl-accepting chemotaxis sensory transducer	0.504848	0.499208	1.0113	0.311874	0.559391
MULTISPECIES: multidrug SMR transporter	0.456999	0.451829	1.01144	0.311806	0.559391
MULTISPECIES: thymidine kinase	-0.569461	0.563252	-1.01102	0.312005	0.559436
YbjQ family protein	0.442975	0.438567	1.01005	0.312472	0.560161
MULTISPECIES: molecular chaperone DnaJ	0.445033	0.440647	1.00995	0.312518	0.560161
MULTISPECIES: CTP synthetase	-0.610912	0.604988	-1.00979	0.312595	0.560202
phage/plasmid primase P4 family domain-containing protein	0.822579	0.815176	1.00908	0.312936	0.560628
MULTISPECIES: phosphatidate cytidylyltransferase	-0.607758	0.602296	-1.00907	0.312941	0.560628
GDSL family lipase	-0.575444	0.570464	-1.00873	0.313105	0.560823
MULTISPECIES: RNase H	-1.64047	1.6265	-1.00859	0.313172	0.560845
thiamine diphosphokinase	0.28296	0.280639	1.00827	0.313324	0.560923
MULTISPECIES: 2-succinyl-5-enolpyruvyl-6-hydroxy-3-cyclohexene-1-carboxylic-acid synthase	-0.664309	0.658854	-1.00828	0.313321	0.560923
LPS export ABC transporter ATP-binding protein	-0.742987	0.737199	-1.00785	0.313526	0.561089
DGQHR domain-containing protein	1.5473	1.5352	1.00789	0.313509	0.561089
ZIP family metal transporter	0.338546	0.336032	1.00748	0.313704	0.56131
MULTISPECIES: PqqD family protein	1.00726	1.00005	1.00721	0.313836	0.561449
allose kinase	-1.33733	1.32828	-1.00681	0.314027	0.561693
MULTISPECIES: bifunctional phosphoribosylaminoimidazolecarboxamide formyltransferase/inosine monophosphate cyclohydrolase	-0.666028	0.661626	-1.00665	0.314101	0.561729
methylated-DNA-	0.668269	0.664156	1.00619	0.314323	0.562027
MULTISPECIES: glycosyl transferase	-0.46736	0.464722	-1.00568	0.314571	0.56208
MULTISPECIES: phenylalanine--tRNA ligase subunit alpha	-0.49565	0.492817	-1.00575	0.314537	0.56208
IS6 family transposase	0.739379	0.735152	1.00575	0.314536	0.56208
HflK protein	0.925609	0.920288	1.00578	0.314521	0.56208
MULTISPECIES: cation-efflux pump	0.868942	0.864509	1.00513	0.314836	0.562429
head-tail adaptor protein	1.52923	1.52155	1.00505	0.314875	0.562429
heparinase	-0.537258	0.534762	-1.00467	0.315058	0.562614
DUF4271 domain-containing protein	-0.6679	0.664839	-1.0046	0.315088	0.562614
protein veg	0.737197	0.734162	1.00413	0.315314	0.562822
DUF4248 domain-containing protein	-1.11439	1.10969	-1.00424	0.315265	0.562822
NADH-quinone oxidoreductase subunit B	-0.521655	0.519845	-1.00348	0.315628	0.563119
dipeptidase PepV, partial	0.930298	0.9271	1.00345	0.315644	0.563119
MULTISPECIES: transcriptional antiterminator	-1.68466	1.67873	-1.00353	0.315603	0.563119
nicotinate phosphoribosyltransferase	0.348779	0.347675	1.00318	0.315776	0.563257
S-adenosylmethionine-dependent methyltransferase	0.634274	0.632366	1.00302	0.315852	0.563295
3-hydroxyacyl-ACP dehydratase	1.0599	1.05691	1.00282	0.315945	0.563364
beta galactosidase small chain	-0.578872	0.577458	-1.00245	0.316127	0.56359
filamentous hemagglutinin	0.80042	0.798676	1.00218	0.316255	0.563624
decaprenyl-phosphate phosphoribosyltransferase	1.44768	1.44447	1.00222	0.316237	0.563624
MULTISPECIES: dipeptidase PepV	0.701151	0.700069	1.00154	0.316564	0.564076
MULTISPECIES: UDP-glucose 4-epimerase GalE	-0.559162	0.558442	-1.00129	0.316687	0.564196
polysaccharide deacetylase family sporulation protein PdaB	0.795771	0.794834	1.00118	0.316741	0.564196
MULTISPECIES: ArsC family transcriptional regulator	-0.551844	0.551585	-1.00047	0.317083	0.564709
translation initiation factor IF-3	0.357874	0.357876	0.999995	0.317313	0.56502
PTS cellobiose transporter subunit IIC	0.42765	0.428	0.999183	0.317706	0.56518
ATP-dependent DNA helicase	-0.271229	0.271406	-0.999347	0.317627	0.56518
MULTISPECIES: DUF454 domain-containing protein	-0.655849	0.656372	-0.999202	0.317697	0.56518
DUF4299 domain-containing protein	0.862435	0.863054	0.999283	0.317658	0.56518
MULTISPECIES: vacuolar family H+-ATPase subunit H	2.10595	2.10778	0.99913	0.317732	0.56518
recombinase RecD	1.5424	1.54291	0.999672	0.317469	0.56518
tRNA (guanine(37)-N(1))-methyltransferase	0.417047	0.417518	0.998872	0.317857	0.565304
beta-glucosidase	0.386421	0.386993	0.998522	0.318026	0.565446
MULTISPECIES: ethanolamine utilization protein EutH	-0.781753	0.782942	-0.998481	0.318046	0.565446
protein-tyrosine-phosphatase	-0.357994	0.358624	-0.998242	0.318162	0.565554
exo-alpha-sialidase	0.480807	0.481968	0.997591	0.318478	0.565736
stage V sporulation protein T	0.481625	0.482711	0.997749	0.318401	0.565736
toxin-antitoxin system toxin component	-0.778536	0.780393	-0.99762	0.318464	0.565736
MULTISPECIES: ethanolamine permease	1.41697	1.42041	0.997578	0.318484	0.565736
sucrose-6-phosphate hydrolase	0.485545	0.486849	0.99732	0.318609	0.565861
anaerobic ribonucleoside-triphosphate reductase activating protein	-0.358148	0.359359	-0.99663	0.318944	0.566314
aldehyde ferredoxin oxidoreductase	0.499481	0.501202	0.996568	0.318974	0.566314
phenol 2-monooxygenase	2.32758	2.33594	0.996422	0.319045	0.566342
methionyl-tRNA formyltransferase	0.39201	0.393622	0.995904	0.319297	0.566692
MULTISPECIES: 30S ribosomal protein S19	-0.40532	0.407224	-0.995325	0.319578	0.567093
MULTISPECIES: TIGR01212 family radical SAM protein	-1.46909	1.47634	-0.995088	0.319694	0.5672
MULTISPECIES: transmembrane anti-sigma factor	1.19218	1.19887	0.994421	0.320018	0.567678
bifunctional acetaldehyde-CoA/alcohol dehydrogenase	0.506239	0.509643	0.993321	0.320553	0.568041
type I restriction endonuclease subunit R	0.429446	0.432333	0.993322	0.320553	0.568041
MULTISPECIES: 50S ribosomal protein L16	-0.390735	0.393267	-0.993562	0.320436	0.568041
tetrahydrofolate synthase	0.47527	0.478319	0.993626	0.320405	0.568041
lipocalin	-0.605086	0.609115	-0.993385	0.320522	0.568041
excinuclease ABC subunit A, partial	-0.743244	0.748225	-0.993343	0.320543	0.568041
MULTISPECIES: transcription termination/antitermination factor NusG	0.514732	0.518617	0.99251	0.320949	0.568485
VanW family protein	0.833434	0.83976	0.992467	0.32097	0.568485
MULTISPECIES: toxin secretion/phage lysis holin	0.847392	0.853756	0.992546	0.320931	0.568485
MULTISPECIES: acylneuraminate cytidylyltransferase	-0.9021	0.909078	-0.992324	0.32104	0.568511
alpha,alpha-phosphotrehalase	0.549924	0.554429	0.991874	0.321259	0.568802
spore maturation protein A	0.457449	0.461296	0.991661	0.321363	0.568888
collagenase	-0.685096	0.691379	-0.990912	0.321729	0.569438
cyclomaltodextrinase	0.481019	0.48567	0.990424	0.321967	0.569685
ferrous iron transport protein B, partial	1.1432	1.15428	0.990399	0.321979	0.569685
conserved protein/domain typically associated with flavoprotein oxygenase, DIM6/NTAB family	-2.19961	2.22171	-0.990052	0.322149	0.569887
MULTISPECIES: low specificity L-threonine aldolase	-0.734716	0.742584	-0.989405	0.322465	0.570349
MULTISPECIES: 50S ribosomal protein L3	-0.385554	0.389756	-0.989217	0.322557	0.570413
transcription antiterminator LicT	0.904454	0.914507	0.989007	0.32266	0.570421
Major vault protein	-1.08436	1.09644	-0.988982	0.322672	0.570421
MULTISPECIES: 50S ribosomal protein L24	-0.435865	0.440805	-0.988794	0.322764	0.570486
succinate--CoA ligase subunit alpha	-0.523356	0.529647	-0.988123	0.323092	0.57087
ATPase components of ABC transporters with duplicated ATPase domains	0.766942	0.776089	0.988213	0.323048	0.57087
MULTISPECIES: DUF386 domain-containing protein	0.945018	0.956598	0.987895	0.323204	0.57097
exodeoxyribonuclease VII large subunit	0.267465	0.271148	0.986417	0.323929	0.571955
MULTISPECIES: metallophosphatase	-0.59867	0.606896	-0.986446	0.323914	0.571955
DUF4411 domain-containing protein	-0.569502	0.577335	-0.986433	0.323921	0.571955
peptidase M16	0.30602	0.310737	0.984818	0.324714	0.573145
NADH-quinone oxidoreductase subunit H	-0.530882	0.539043	-0.98486	0.324693	0.573145
beta-hexosamidase	0.885705	0.899971	0.984148	0.325043	0.57353
MULTISPECIES: GTP-binding protein	-0.647785	0.65819	-0.984192	0.325021	0.57353
MULTISPECIES: Threonine dehydrogenase and related Zn-dependent dehydrogenase	0.895243	0.910266	0.983497	0.325363	0.573996
beta-alanyl-CoA ammonia-lyase	-1.1985	1.21899	-0.983189	0.325514	0.574067
MULTISPECIES: 9-O-acetyl-N-acetylneuraminate esterase	0.836597	0.850873	0.983222	0.325498	0.574067
LPS biosynthesis protein WbpP	0.836738	0.851307	0.982887	0.325663	0.574132
HXXEE domain-containing protein	1.97143	2.00573	0.982901	0.325656	0.574132
protease	-0.542185	0.551735	-0.982691	0.32576	0.574204
sodium:proton exchanger	-0.381551	0.38839	-0.982391	0.325907	0.574367
tRNA (N(6)-L-threonylcarbamoyladenosine(37)-C(2))-methylthiotransferase MtaB	0.256449	0.261159	0.981965	0.326117	0.574638
alpha-xylosidase	-0.437965	0.446383	-0.981142	0.326523	0.575207
MULTISPECIES: GGDEF domain-containing protein	0.644818	0.657251	0.981083	0.326552	0.575207
FADH(2)-oxidizing methylenetetrahydrofolate--tRNA-(uracil(54)-C(5))-methyltransferase TrmFO	0.395519	0.40322	0.9809	0.326642	0.575267
glycosyl hydrolase	0.300911	0.307	0.980166	0.327004	0.575512
MULTISPECIES: diacylglycerol kinase	0.44188	0.450669	0.980498	0.32684	0.575512
proliferating cell nuclear antigen (pcna), partial	-0.884592	0.902438	-0.980224	0.326975	0.575512
D-serine dehydratase	1.03677	1.05765	0.980264	0.326956	0.575512
sterol desaturase	-1.26941	1.29529	-0.980016	0.327078	0.575543
serine-tRNA(Ala) deacylase AlaX	0.866553	0.884655	0.979538	0.327314	0.575861
S-adenosylhomocysteine deaminase	-0.931898	0.951674	-0.979219	0.327472	0.575993
glycosyltransferase family 1 protein, partial	-1.04176	1.06393	-0.979159	0.327502	0.575993
ANTAR domain-containing protein	0.482093	0.49245	0.978968	0.327596	0.576061
ImmA/IrrE family metallo-endopeptidase	-0.417852	0.427031	-0.978505	0.327824	0.576364
CRISPR-associated protein Cas4	0.389707	0.398407	0.978162	0.327994	0.576564
oligo-1,6-glucosidase	0.5831	0.59636	0.977766	0.32819	0.57681
oxidoreductase	-0.298926	0.305884	-0.977254	0.328443	0.577157
serine dehydratase subunit alpha family protein	-0.249753	0.255598	-0.97713	0.328505	0.577166
aspartokinase	1.04666	1.07223	0.976153	0.328988	0.577918
acetaldehyde dehydrogenase (acetylating)	-0.5627	0.576757	-0.975628	0.329249	0.578202
phenylacetate-CoA ligase	1.09107	1.11835	0.9756	0.329263	0.578202
1,4-alpha-glucan branching protein	-0.670693	0.687638	-0.975357	0.329383	0.578216
protein CrcB-like protein	-1.85716	1.90395	-0.975426	0.329349	0.578216
MULTISPECIES: S26 family signal peptidase	-0.623418	0.639499	-0.974854	0.329633	0.578458
ceramide glucosyltransferase	-0.857387	0.879409	-0.974959	0.329581	0.578458
MULTISPECIES: phage integrase SAM-like domain protein	0.690401	0.708349	0.974662	0.329728	0.578526
IS5 family transposase	0.41935	0.430395	0.974336	0.32989	0.578712
ribonucleotide-diphosphate reductase subunit alpha	0.645512	0.66274	0.974006	0.330053	0.5789
undecaprenyldiphospho-muramoylpentapeptide beta-N-acetylglucosaminyltransferase	-0.277174	0.284641	-0.973767	0.330172	0.578968
MULTISPECIES: S-adenosylmethionine-dependent methyltransferase	-0.581194	0.596891	-0.973702	0.330204	0.578968
flavin reductase	-0.323012	0.332097	-0.972645	0.33073	0.579134
DUF4268 domain-containing protein	-0.693636	0.713338	-0.97238	0.330861	0.579134
DUF1009 domain-containing protein	-0.570362	0.586204	-0.972974	0.330566	0.579134
MULTISPECIES: undecaprenyl-diphosphatase	0.634645	0.652337	0.972878	0.330614	0.579134
MULTISPECIES: glycosyl transferase family 1	-0.619917	0.637483	-0.972445	0.330829	0.579134
acetyl-CoA carboxylase	-0.900715	0.926078	-0.972612	0.330746	0.579134
MULTISPECIES: 6-bladed beta-propeller	-1.03658	1.06525	-0.973092	0.330507	0.579134
MULTISPECIES: allantoinase AllB	-0.861206	0.885575	-0.972482	0.330811	0.579134
iS66 Orf2 family protein	0.935791	0.962063	0.972692	0.330707	0.579134
MULTISPECIES: ATP-dependent RNA helicase DbpA	1.28327	1.31906	0.972869	0.330618	0.579134
DUF2326 domain-containing protein	0.634663	0.652792	0.972228	0.330937	0.579168
NADH-quinone oxidoreductase subunit K	-0.743121	0.764672	-0.971817	0.331142	0.579247
MULTISPECIES: ribosome maturation factor	-0.917965	0.944605	-0.971798	0.331151	0.579247
MULTISPECIES: thiolase family protein	-1.80301	1.85531	-0.971809	0.331145	0.579247
phage major tail protein, TP901-1 family	1.13246	1.16572	0.971472	0.331313	0.579433
PTS glucose transporter subunit IIB	-0.503939	0.518952	-0.971072	0.331513	0.579562
MULTISPECIES: UDP-N-acetylmuramate--L-alanine ligase	-0.504656	0.519704	-0.971045	0.331526	0.579562
cobalt ABC transporter	0.649175	0.668652	0.970871	0.331612	0.579562
RibD domain protein	0.973275	1.00238	0.97096	0.331568	0.579562
DUF5074 domain-containing protein	-0.952158	0.980858	-0.97074	0.331678	0.579578
carbamoyltransferase	0.779727	0.80334	0.970607	0.331744	0.579596
Arc family DNA-binding protein	0.42867	0.441967	0.969913	0.33209	0.580099
methyltransferase, TIGR04325 family	1.20576	1.2433	0.969803	0.332145	0.580099
NAD-dependent deacetylase	0.75061	0.774228	0.969496	0.332298	0.580268
azaleucine resistance protein AzlC	-0.902571	0.931135	-0.969323	0.332384	0.58032
MULTISPECIES: asparagine--tRNA ligase	-0.522462	0.539072	-0.969188	0.332451	0.580339
solanesyl diphosphate synthase	-1.27814	1.31893	-0.969074	0.332508	0.58034
MULTISPECIES: dethiobiotin synthase	-0.801092	0.827137	-0.968512	0.332789	0.580731
resolvase protein	-1.27074	1.31276	-0.967994	0.333047	0.580986
3-hydroxybutyrate dehydrogenase	1.81009	1.86978	0.968077	0.333006	0.580986
DMSO reductase	1.03224	1.06676	0.967646	0.333221	0.581191
MULTISPECIES: DUF3109 domain-containing protein	-0.664682	0.687309	-0.967079	0.333504	0.581389
keto-deoxy-phosphogluconate aldolase	1.26312	1.30601	0.967163	0.333463	0.581389
flagellar protein FliT	1.67623	1.73304	0.967224	0.333432	0.581389
MULTISPECIES: sodium:proton exchanger	-0.558115	0.577397	-0.966605	0.333742	0.581409
glutathione S-transferase family protein	-0.744866	0.770397	-0.96686	0.333614	0.581409
DUF2397 domain-containing protein	0.983533	1.0174	0.966713	0.333687	0.581409
MULTISPECIES: ATP/GTP-binding protein	1.12695	1.16586	0.966628	0.33373	0.581409
MULTISPECIES: DUF2871 domain-containing protein	1.3923	1.44073	0.966383	0.333853	0.581504
exonuclease SbcC	0.59924	0.620555	0.965653	0.334218	0.582042
tRNA (adenosine(37)-N6)-threonylcarbamoyltransferase complex ATPase subunit type 1 TsaE	0.333858	0.345828	0.965386	0.334351	0.582166
MULTISPECIES: glycine reductase	-1.28786	1.33418	-0.965285	0.334402	0.582166
autonomous glycyl radical cofactor GrcA	0.456812	0.473371	0.965019	0.334535	0.5823
MULTISPECIES: galactose ABC transporter substrate-binding protein	-1.16278	1.20579	-0.964326	0.334883	0.582707
hydroxylase	1.27629	1.32347	0.964358	0.334867	0.582707
multiple sugar transport system substrate-binding protein	1.54835	1.60626	0.963949	0.335072	0.582741
MULTISPECIES: acetylesterase	0.900453	0.93412	0.963959	0.335067	0.582741
WD40 repeat-containing protein	-1.3792	1.43046	-0.964168	0.334961	0.582741
peptidase 7, partial	-0.756079	0.784527	-0.963739	0.335177	0.582825
MULTISPECIES: autotransporter domain-containing protein, partial	-0.552301	0.573246	-0.963462	0.335316	0.58287
MULTISPECIES: NAD-dependent epimerase/dehydratase	1.35266	1.40386	0.963527	0.335283	0.58287
50S ribosomal protein L15	0.422382	0.438838	0.962502	0.335798	0.583587
zinc/iron permease	0.723862	0.752261	0.962249	0.335925	0.583587
formylmethanofuran dehydrogenase	0.927107	0.963425	0.962302	0.335898	0.583587
MULTISPECIES: agmatinase	-2.19795	2.28432	-0.962188	0.335955	0.583587
MULTISPECIES: transcriptional regulator NrdR	0.368202	0.382797	0.961872	0.336114	0.583765
MULTISPECIES: NADH:ubiquinone oxidoreductase subunit H	-1.02447	1.06537	-0.961611	0.336245	0.583796
MULTISPECIES: phage-shock protein	-2.15225	2.23803	-0.96167	0.336215	0.583796
TIGR02677 family protein	-0.841378	0.875126	-0.961437	0.336332	0.583849
MULTISPECIES: L-aspartate oxidase	-0.555324	0.577906	-0.960926	0.336589	0.584144
alpha amylase catalytic region	0.89386	0.930258	0.960874	0.336616	0.584144
phosphate acetyltransferase	0.268362	0.279357	0.960644	0.336731	0.584159
MULTISPECIES: 4-(cytidine 5'-diphospho)-2-C-methyl-D-erythritol kinase	-0.470104	0.489427	-0.960518	0.336794	0.584159
recombinase family protein, partial	0.684887	0.713029	0.960532	0.336787	0.584159
LexA repressor	1.70121	1.77159	0.960277	0.336916	0.584271
preprotein translocase subunit SecY	0.322068	0.335466	0.960061	0.337025	0.584361
3-dehydroquinate synthase	-0.310564	0.32369	-0.959446	0.337334	0.584406
mechanosensitive ion channel family protein	0.320347	0.333864	0.959514	0.3373	0.584406
septum site-determining protein MinC	0.400633	0.417428	0.959765	0.337173	0.584406
DUF1446 domain-containing protein	0.998022	1.03994	0.95969	0.337211	0.584406
F0F1-ATPase subunit	1.48137	1.54373	0.959604	0.337255	0.584406
CRISPR-associated helicase/endonuclease Cas3	-0.410128	0.42758	-0.959183	0.337466	0.584537
peroxiredoxin	-0.355243	0.370532	-0.958735	0.337692	0.58483
theronine dehydrogenase	0.61963	0.646455	0.958503	0.337809	0.584879
beta-ketoadipyl CoA thiolase	-1.74192	1.81743	-0.958453	0.337834	0.584879
sodium:solute symporter	-0.426804	0.445383	-0.958286	0.337918	0.584926
MULTISPECIES: putative methylase/helicase	-1.25717	1.31217	-0.958084	0.33802	0.585005
MULTISPECIES: sigma factor regulator FecR	-0.654081	0.682863	-0.957851	0.338138	0.58511
MULTISPECIES: class I SAM-dependent DNA methyltransferase	0.687099	0.717529	0.957591	0.338269	0.585239
MULTISPECIES: DUF4446 domain-containing protein	1.16432	1.2164	0.957182	0.338475	0.585497
glycine reductase complex selenoprotein B	0.385701	0.40315	0.956717	0.33871	0.585608
recombinase RecA	0.305229	0.319	0.956831	0.338653	0.585608
MULTISPECIES: Ni/Fe hydrogenase	-0.605459	0.63285	-0.956717	0.33871	0.585608
arginine--tRNA ligase	0.29026	0.303628	0.955971	0.339087	0.585992
MULTISPECIES: cyclic lactone autoinducer peptide	-1.39071	1.45515	-0.955714	0.339217	0.585992
MULTISPECIES: DNA polymerase I	-0.519072	0.542979	-0.955971	0.339087	0.585992
Appr-1-p processing protein	-0.637548	0.667089	-0.955717	0.339215	0.585992
MULTISPECIES: SDR family oxidoreductase	-1.30869	1.36911	-0.955864	0.339141	0.585992
tRNA adenosine(34) deaminase TadA	-0.815013	0.853236	-0.955203	0.339475	0.586242
MULTISPECIES: gamma-glutamylcyclotransferase	-1.40564	1.47141	-0.955305	0.339423	0.586242
iron complex transport system substrate-binding protein	-0.861143	0.902127	-0.954569	0.339795	0.586697
MULTISPECIES: LD-carboxypeptidase	0.721307	0.755752	0.954423	0.33987	0.586727
cell division protein ZapA	-0.324304	0.339872	-0.954192	0.339986	0.586829
glycosyl transferase family A, partial	-0.596738	0.625581	-0.953895	0.340137	0.586991
multidrug ABC transporter ATPase	0.711599	0.746095	0.953765	0.340203	0.587007
3-aminobutyryl-CoA ammonia lyase	0.553111	0.580008	0.953625	0.340273	0.58703
MULTISPECIES: endopeptidase La	-0.414195	0.43445	-0.953379	0.340398	0.587147
NOL1/NOP2/sun family protein	1.26227	1.32429	0.953167	0.340505	0.587233
DNA gyrase subunit A	0.227045	0.238265	0.952911	0.340635	0.587359
histidine--tRNA ligase	0.247812	0.260258	0.95218	0.341006	0.587767
YlmC/YmxH family sporulation protein	0.712656	0.748593	0.951994	0.3411	0.587767
cobalt ECF transporter T component CbiQ	0.376287	0.395233	0.952063	0.341065	0.587767
mannose-6-phosphate isomerase class I/beta-galactosidase	1.05036	1.10317	0.952135	0.341029	0.587767
isopentenyl-diphosphate delta-isomerase	0.374018	0.393108	0.951439	0.341381	0.588055
3-carboxymuconate cyclase	-0.574113	0.603378	-0.951499	0.341351	0.588055
pyrimidine-nucleoside phosphorylase	0.391498	0.411625	0.951102	0.341553	0.588154
tRNA1(Val) (adenine(37)-N6)-methyltransferase	0.450304	0.473419	0.951175	0.341516	0.588154
DUF3502 domain-containing protein	0.494728	0.520959	0.949649	0.34229	0.588162
FRG domain-containing protein	0.480314	0.50546	0.950251	0.341985	0.588162
acid-activated urea channel	0.507022	0.533914	0.949631	0.3423	0.588162
DUF5069 domain-containing protein	-0.592236	0.62321	-0.950299	0.34196	0.588162
Reverse rubrerythrin-1	0.721188	0.758477	0.950837	0.341687	0.588162
YbjN domain-containing protein	0.470162	0.494954	0.94991	0.342158	0.588162
PTS system N-acetylglucosamine-specific IIB component, Glc family (TC 4.A.1.1.2)/PTS system N-acetylglucosamine-specific IIC component, Glc family (TC 4.A.1.1.2)	0.894448	0.941549	0.949975	0.342125	0.588162
MULTISPECIES: tRNA glutamyl-Q(34) synthetase GluQRS	-0.562645	0.592434	-0.949718	0.342256	0.588162
lipid carrier--UDP-N-acetylgalactosaminyltransferase	0.592865	0.624054	0.950021	0.342101	0.588162
Archaeal ATPase	0.898046	0.945026	0.950287	0.341967	0.588162
site-specific integrase, partial	-0.842391	0.885979	-0.950802	0.341705	0.588162
MULTISPECIES: 2-oxoacid:acceptor oxidoreductase subunit gamma	0.950415	1.00048	0.949955	0.342135	0.588162
kinase domain protein	1.56003	1.64266	0.949699	0.342265	0.588162
MULTISPECIES: ribulose-phosphate 3-epimerase	-0.432473	0.455562	-0.949317	0.342459	0.58824
MULTISPECIES: RNA polymerase sporulation sigma factor SigK	-0.830291	0.874565	-0.949376	0.34243	0.58824
DUF975 domain-containing protein	0.350502	0.369358	0.94895	0.342646	0.588442
cytochrome c family protein	-1.82895	1.92752	-0.948861	0.342691	0.588442
receptor family ligand-binding protein	1.17022	1.23365	0.948578	0.342835	0.588591
MULTISPECIES: YigZ family protein	0.595626	0.628158	0.948211	0.343022	0.588814
outer membrane insertion signal domain protein	-1.24413	1.31251	-0.9479	0.34318	0.588987
pyruvate dehydrogenase complex dihydrolipoamide acetyltransferase	-0.628634	0.66374	-0.947109	0.343583	0.58958
UDP-N-acetylmuramoylalanyl-D-glutamate--2,6-diaminopimelate ligase	-0.645575	0.682232	-0.94627	0.344011	0.590117
D-alanine--poly(phosphoribitol) ligase subunit 1	-0.956911	1.01121	-0.946298	0.343997	0.590117
fic family toxin-antitoxin system	-0.692873	0.732725	-0.945611	0.344347	0.590596
