## Additional File 4 for "Consumption of a Western-style diet modulates the response of the murine gut microbiome to ciprofloxacin" (part 3 of 3)

### Sheet: Table S13 - Cip vs NC on WD (continued)
Organism Name	log2FoldChange	lfcSE	stat	pvalue	padj
AMP-dependent synthetase	0.401213	0.424419	0.945322	0.344494	0.59075
DDE endonuclease, partial	-1.20118	1.27164	-0.944587	0.34487	0.591296
proline racemase	0.414069	0.43873	0.943789	0.345277	0.591797
licheninase	-1.2257	1.29863	-0.943839	0.345252	0.591797
2-hydroxy-acid oxidase	0.81281	0.861451	0.943537	0.345406	0.591821
MULTISPECIES: vanomycin resistance protein VanB	1.16176	1.23127	0.943541	0.345404	0.591821
DUF3990 domain-containing protein	-0.335653	0.355923	-0.94305	0.345655	0.59215
AAA family ATPase	0.252832	0.268185	0.94275	0.345809	0.592179
MULTISPECIES: riboflavin synthase	-0.72532	0.769381	-0.942732	0.345818	0.592179
MULTISPECIES: arginine utilization regulatory protein RocR	-1.89726	2.01263	-0.94268	0.345845	0.592179
spermidine synthase	0.45556	0.48355	0.942117	0.346133	0.592447
ribitol-5-phosphate dehydrogenase	0.593702	0.630291	0.94195	0.346218	0.592447
endopolygalacturonase	0.662061	0.702742	0.942111	0.346136	0.592447
MULTISPECIES: D-alanine--poly(phosphoribitol) ligase	-1.24795	1.3249	-0.941924	0.346232	0.592447
translation factor Sua5	-0.494079	0.524725	-0.941595	0.3464	0.592637
PIN domain nuclease	0.670016	0.711798	0.941301	0.34655	0.592788
type I deoxyribonuclease HsdR	0.409726	0.435324	0.941198	0.346604	0.592788
hydrogenase accessory protein HypB	-0.370336	0.393597	-0.940902	0.346755	0.592949
ArgE/DapE family peptidase	0.661321	0.703352	0.940243	0.347093	0.593428
fibro-slime domain-containing protein	0.564999	0.601386	0.939495	0.347476	0.593985
NADH-flavin reductase	-0.737744	0.785744	-0.938911	0.347776	0.594399
MULTISPECIES: GTPase Obg	-0.63107	0.672233	-0.938766	0.347851	0.594428
MULTISPECIES: (p)ppGpp synthetase	0.464992	0.495728	0.937997	0.348246	0.595004
crotonobetainyl-CoA dehydrogenase	0.631323	0.673141	0.937877	0.348308	0.595011
MULTISPECIES: 4-hydroxy-3-methylbut-2-enyl diphosphate reductase	0.276771	0.295145	0.937747	0.348374	0.595026
SpoIID/LytB domain-containing protein	0.324719	0.346441	0.937299	0.348605	0.595233
FAD synthetase	0.607081	0.6477	0.937288	0.348611	0.595233
DUF3786 domain-containing protein	-0.454239	0.485029	-0.936519	0.349006	0.595335
MULTISPECIES: TRAP transporter substrate-binding protein	0.406561	0.434042	0.936685	0.348921	0.595335
PTS galactitol transporter subunit IIC	-0.537656	0.574029	-0.936635	0.348946	0.595335
MULTISPECIES: pyridoxal-dependent decarboxylase	0.915977	0.978009	0.936574	0.348978	0.595335
D-aminopeptidase	1.1619	1.24069	0.936497	0.349017	0.595335
putative lipoprotein	-1.49035	1.5908	-0.936854	0.348834	0.595335
transcription termination factor NusG	-0.528991	0.564951	-0.936349	0.349094	0.595367
benzoyl-CoA reductase subunit D	0.651951	0.696457	0.936097	0.349223	0.595489
NADH-quinone oxidoreductase subunit E	-0.496636	0.530861	-0.935531	0.349515	0.595681
plasmid mobilization relaxosome protein MobC	0.413514	0.441996	0.935562	0.349499	0.595681
MULTISPECIES: cation transporter	-0.492073	0.525863	-0.935744	0.349405	0.595681
MULTISPECIES: SH3 domain protein	-0.627973	0.67132	-0.935429	0.349567	0.595681
oligopeptide ABC transporter ATP-binding protein	0.679453	0.726608	0.935103	0.349735	0.59577
MULTISPECIES: zinc-dependent metalloproteinase lipoprotein, BF0631 family	-1.33707	1.42982	-0.935132	0.34972	0.59577
MULTISPECIES: 4-amino-4-deoxychorismate lyase	-0.825685	0.883193	-0.934886	0.349847	0.595862
helicase-exonuclease AddAB subunit AddB	0.550807	0.589283	0.934706	0.34994	0.595921
alpha-glucan family phosphorylase, partial	-0.889096	0.951527	-0.934389	0.350103	0.596101
SAM-dependent methyltransferase	0.295814	0.316745	0.933918	0.350346	0.596205
MULTISPECIES: glycerol dehydrogenase	0.75861	0.812469	0.93371	0.350454	0.596205
PcfB family protein	-0.697432	0.746791	-0.933905	0.350353	0.596205
MULTISPECIES: ferrous iron transport protein A	-0.826936	0.885591	-0.933767	0.350424	0.596205
DUF2232 domain-containing protein	-1.01575	1.08741	-0.934097	0.350254	0.596205
acyl-CoA desaturase	-0.869091	0.931053	-0.93345	0.350587	0.596334
MULTISPECIES: bifunctional phosphoribosylaminoimidazolecarboxamide formyltransferase/IMP cyclohydrolase	-0.56183	0.602147	-0.933044	0.350797	0.596395
PTS mannitol transporter subunit IIB	1.26628	1.35713	0.933056	0.350791	0.596395
ATP-dependent metallopeptidase HflB family protein	-1.66079	1.77986	-0.933104	0.350766	0.596395
MULTISPECIES: anti-sigma F factor	-1.24566	1.33571	-0.932584	0.351035	0.596701
type I restriction modification DNA specificity domain protein, partial	1.72962	1.85504	0.932389	0.351136	0.596774
acetyl-CoA carboxylase biotin carboxyl carrier protein subunit	0.316953	0.340126	0.931869	0.351404	0.596935
MULTISPECIES: 16S rRNA pseudouridine(516) synthase	0.752025	0.806847	0.932054	0.351308	0.596935
MULTISPECIES: sporulation protein YabP	-0.941552	1.01032	-0.931934	0.351371	0.596935
NAD(P)H-dependent oxidoreductase	-0.419376	0.450146	-0.931644	0.351521	0.597034
cytochrome c-type biogenesis protein CcsB	1.22587	1.31603	0.931486	0.351602	0.597075
MULTISPECIES: alpha-N-arabinofuranosidase	0.446528	0.479686	0.930875	0.351918	0.597512
ribosome small subunit-dependent GTPase A	0.244589	0.26282	0.930631	0.352044	0.597628
uracil-xanthine permease	0.688836	0.740386	0.930375	0.352177	0.597755
MULTISPECIES: pyrroline-5-carboxylate reductase	-0.51915	0.558361	-0.929775	0.352487	0.598183
MULTISPECIES: bifunctional oligoribonuclease/PAP phosphatase NrnA	0.489305	0.526361	0.9296	0.352578	0.598239
MULTISPECIES: uroporphyrinogen-III synthase	0.6015	0.647359	0.929159	0.352807	0.598528
MULTISPECIES: pyruvate kinase	-0.454346	0.489194	-0.928764	0.353011	0.598777
phenylacetaldehyde dehydrogenase	1.28163	1.38038	0.928463	0.353168	0.598943
reverse rubrerythrin, partial	0.491591	0.529667	0.928112	0.353349	0.599116
ribonuclease III family protein	-1.2139	1.30802	-0.928042	0.353386	0.599116
MULTISPECIES: PTS fructose transporter subunit IIB	-1.36546	1.47196	-0.927648	0.35359	0.599363
cobalamin biosynthesis protein CobD	0.602878	0.650321	0.927047	0.353902	0.599794
toxin-antitoxin system HicB family antitoxin	0.37602	0.40567	0.926912	0.353972	0.599814
DUF896 family protein	-0.46762	0.504873	-0.926214	0.354335	0.60033
3-oxoacid CoA-transferase	0.514213	0.555693	0.925353	0.354782	0.600543
geranyl transferase	-0.413081	0.446177	-0.925825	0.354537	0.600543
MULTISPECIES: pilus assembly protein PilC	-0.561012	0.606313	-0.925284	0.354818	0.600543
peptide ABC transporter substrate-binding protein, partial	-0.856054	0.924852	-0.925612	0.354648	0.600543
molybdate ABC transporter substrate-binding protein	0.518913	0.560689	0.925492	0.35471	0.600543
acetyl/propionyl-CoA carboxylase subunit alpha	-0.667648	0.721636	-0.925186	0.354869	0.600543
histidinol phosphate phosphatase HisJ family protein	0.799331	0.863806	0.92536	0.354779	0.600543
isochorismatase	-0.704318	0.761802	-0.924542	0.355204	0.601
DUF445 domain-containing protein	0.99031	1.07125	0.924443	0.355256	0.601
MULTISPECIES: penicillin-binding protein, 1A family	1.04701	1.13366	0.923565	0.355713	0.601675
protein jag	0.314688	0.340785	0.923419	0.355789	0.601704
MULTISPECIES: RNA polymerase sigma-54 factor	-0.596557	0.646437	-0.922839	0.356091	0.602117
phosphoribosyl-ATP pyrophosphohydrolase	1.81425	1.96626	0.922692	0.356168	0.602148
MULTISPECIES: DtxR family transcriptional regulator	-0.545264	0.591055	-0.922526	0.356254	0.602195
phosphate:sodium symporter	-0.665299	0.72148	-0.922131	0.35646	0.602302
citrate:sodium symporter	1.08098	1.17223	0.922155	0.356448	0.602302
MULTISPECIES: 2-hydroxyacid dehydrogenase	-1.00412	1.08899	-0.922068	0.356493	0.602302
pyridoxal 5'-phosphate synthase lyase subunit PdxS	1.17322	1.27289	0.921701	0.356685	0.602527
MULTISPECIES: HPr kinase	-1.05632	1.14642	-0.921406	0.356838	0.602687
NAD-dependent malic enzyme	-0.335574	0.364338	-0.921051	0.357024	0.602902
amidotransferase	0.795317	0.863621	0.92091	0.357098	0.602928
MULTISPECIES: MotA/TolQ/ExbB proton channel family protein	-0.987175	1.0723	-0.920619	0.35725	0.602995
CRISPR-associated protein Cas5	-1.19277	1.29563	-0.920609	0.357255	0.602995
spore coat protein JC	0.555074	0.603036	0.920466	0.357329	0.603022
IS3 family transposase	0.529756	0.575798	0.920038	0.357553	0.603202
band 7 protein	-0.581462	0.63198	-0.920063	0.35754	0.603202
4'-phosphopantetheinyl transferase	-1.35243	1.47023	-0.919879	0.357636	0.603203
lysozyme, partial	-1.89185	2.05678	-0.919813	0.357671	0.603203
lipopolysaccharide biosynthesis protein RfbH	-0.43727	0.475467	-0.919662	0.357749	0.603237
gluconate 5-dehydrogenase	0.36268	0.395071	0.918014	0.358612	0.603574
MULTISPECIES: fructose-6-phosphate aldolase	-0.31032	0.338063	-0.917936	0.358652	0.603574
death-on-curing protein	-0.619525	0.674405	-0.918624	0.358292	0.603574
MULTISPECIES: prephenate dehydratase	0.686946	0.748289	0.918022	0.358607	0.603574
MULTISPECIES: ribonuclease J	0.443837	0.483411	0.918137	0.358547	0.603574
MULTISPECIES: ATP-dependent RecD-like DNA helicase	0.466381	0.507707	0.918603	0.358304	0.603574
replication-associated recombination protein RarA	0.401554	0.437189	0.918491	0.358362	0.603574
HAM1 protein	0.931356	1.01397	0.918528	0.358342	0.603574
PD-(D/E)XK motif protein	0.760255	0.8274	0.918849	0.358175	0.603574
MULTISPECIES: serine/threonine-protein kinase	0.725209	0.789664	0.918377	0.358422	0.603574
outer membrane protein	1.1825	1.28663	0.919067	0.358061	0.603574
wax ester/triacylglycerol synthase family O-acyltransferase	2.08795	2.27449	0.917985	0.358627	0.603574
DUF4368 domain-containing protein	0.628637	0.68509	0.917596	0.35883	0.603676
MULTISPECIES: aldose 1-epimerase	-1.28032	1.39523	-0.917643	0.358806	0.603676
NUDIX domain-containing protein	0.24903	0.271434	0.917459	0.358902	0.603699
PTS transporter subunit IIA-like nitrogen-regulatory protein PtsN	-0.455535	0.496732	-0.917064	0.359109	0.603948
flavin oxidoreductase / NADH oxidase	-1.36872	1.49435	-0.915936	0.359701	0.604844
microcystin LR degradation protein MlrC	1.11389	1.21655	0.915615	0.359869	0.605029
urease subunit alpha	0.447008	0.488358	0.915327	0.36002	0.605099
MULTISPECIES: L-ribulose-5-phosphate 4-epimerase	-0.379077	0.414151	-0.915311	0.360028	0.605099
spore coat protein CotJB	-0.649309	0.709703	-0.914902	0.360243	0.605242
D-xylose ABC transporter ATP-binding protein	0.436948	0.477621	0.914843	0.360274	0.605242
MULTISPECIES: uridine phosphorylase	0.60437	0.660649	0.914813	0.36029	0.605242
circularly permuted type 2 ATP-grasp protein	-0.783144	0.856221	-0.914652	0.360374	0.605286
MULTISPECIES: phosphoenolpyruvate mutase	-0.902738	0.98729	-0.914359	0.360528	0.605295
cobalt transporter	0.769283	0.841385	0.914306	0.360556	0.605295
MmcQ	0.873163	0.954776	0.914521	0.360443	0.605295
MULTISPECIES: L-cysteine desulfhydrase	-0.546238	0.597507	-0.914194	0.360615	0.605295
chromosome condensation protein	0.854892	0.93615	0.9132	0.361137	0.606073
cupin domain-containing protein	0.432509	0.473729	0.912988	0.361249	0.606122
diguanylate cyclase (GGDEF) domain	1.79093	1.96176	0.912921	0.361284	0.606122
peptidase U32	0.295513	0.323843	0.912518	0.361496	0.60635
DUF389 domain-containing protein	-0.841467	0.922218	-0.912439	0.361538	0.60635
extradiol ring-cleavage dioxygenase	0.459066	0.503369	0.911987	0.361775	0.606579
LLM class flavin-dependent oxidoreductase	1.46168	1.6028	0.911956	0.361792	0.606579
CYTH domain-containing protein	0.334754	0.367208	0.91162	0.361969	0.606678
MULTISPECIES: CDP-glucose 4,6-dehydratase	0.688965	0.75567	0.911727	0.361912	0.606678
CoA-transferase subunit beta	0.908507	0.997004	0.911236	0.362171	0.606917
oligopeptide transporter, OPT family	-0.486244	0.533751	-0.910993	0.362299	0.607034
head protein	0.60917	0.668808	0.91083	0.362385	0.607079
fumarate hydratase, class II	-0.310419	0.341145	-0.909935	0.362857	0.607672
2-oxoglutarate dehydrogenase	1.38548	1.52262	0.909936	0.362856	0.607672
IS110 family transposase, partial	0.687789	0.756339	0.909366	0.363157	0.607878
nitroreductase	-0.312922	0.344045	-0.909538	0.363066	0.607878
MULTISPECIES: B12-binding domain-containing radical SAM protein	0.317633	0.349254	0.909459	0.363108	0.607878
MULTISPECIES: CPBP family intramembrane metalloprotease domain-containing protein	0.669016	0.735982	0.909011	0.363344	0.608093
1,3-beta-galactosyl-N-acetylhexosamine phosphorylase	0.687475	0.756947	0.908222	0.363761	0.608691
sporulation protein YtfJ	0.377822	0.416057	0.908101	0.363825	0.608699
3-phosphoglycerate dehydrogenase	-0.22863	0.251832	-0.907868	0.363948	0.608806
LytTR family transcriptional regulator	0.369372	0.407201	0.9071	0.364354	0.609091
MULTISPECIES: 3-methyl-2-oxobutanoate hydroxymethyltransferase	-0.579476	0.638764	-0.907182	0.36431	0.609091
MULTISPECIES: ribonuclease H	-0.882039	0.972373	-0.907099	0.364355	0.609091
mannitol dehydrogenase family protein	0.799355	0.881095	0.907229	0.364286	0.609091
MULTISPECIES: dTDP-4-dehydrorhamnose 3,5-epimerase	-0.693712	0.765253	-0.906514	0.364664	0.609509
tRNA (guanosine(46)-N7)-methyltransferase TrmB	0.272431	0.300787	0.90573	0.365079	0.609782
LD-carboxypeptidase	0.33984	0.375191	0.905778	0.365053	0.609782
MULTISPECIES: 7-cyano-7-deazaguanine synthase QueC	-0.771216	0.851383	-0.905839	0.365021	0.609782
MULTISPECIES: YvcK family protein	0.616677	0.681055	0.905474	0.365214	0.609782
carbohydrate ABC transporter permease, partial	0.701892	0.77521	0.905423	0.365241	0.609782
MULTISPECIES: DUF86 domain-containing protein	0.885238	0.977587	0.905534	0.365183	0.609782
MULTISPECIES: glutamine ABC transporter ATP-binding protein	1.26424	1.3963	0.905422	0.365242	0.609782
DUF3842 domain-containing protein	0.543565	0.601176	0.904169	0.365906	0.61077
acyloxyacyl hydrolase	-1.1254	1.2448	-0.904082	0.365952	0.61077
MULTISPECIES: linear amide C-N hydrolase	-0.535795	0.592881	-0.903714	0.366147	0.610996
cyclically-permuted mutarotase family protein	-0.589387	0.652355	-0.903477	0.366273	0.611009
autotransporter	0.645657	0.714559	0.903574	0.366222	0.611009
UDP-N-acetylglucosamine--LPS N-acetylglucosamine transferase	1.39132	1.54071	0.903039	0.366505	0.611297
alpha-L-arabinofuranosidase	-0.404593	0.44811	-0.902887	0.366586	0.611333
homoaconitate hydratase family protein	1.83787	2.03602	0.902679	0.366697	0.611418
MarR family transcriptional regulator	0.36338	0.402866	0.901986	0.367064	0.611833
glutathione ABC transporter substrate-binding protein	0.398411	0.441674	0.902048	0.367031	0.611833
MULTISPECIES: competence protein ComFB	0.473972	0.525996	0.901095	0.367538	0.612523
RNA polymerase sigma factor RpoE	-0.668206	0.741685	-0.90093	0.367626	0.612571
ribonuclease	-0.443302	0.492129	-0.900786	0.367702	0.612595
MULTISPECIES: CRISPR-associated endonuclease Cas2	-0.579918	0.643867	-0.900679	0.367759	0.612595
GTPase Obg	-0.65406	0.726307	-0.900528	0.367839	0.612629
GTPase HflX	0.322065	0.357868	0.899955	0.368144	0.613038
4Fe-4S binding protein	0.353912	0.393464	0.899478	0.368398	0.613164
MULTISPECIES: polysaccharide deacetylase family protein	-0.597879	0.664643	-0.899549	0.36836	0.613164
MULTISPECIES: citrate synthase	0.620872	0.69022	0.899527	0.368372	0.613164
2-aminoethylphosphonate--pyruvate aminotransferase	-0.795301	0.884372	-0.899284	0.368502	0.613165
rhamnulose-1-phosphate aldolase	-0.453074	0.503835	-0.899252	0.368518	0.613165
potassium-transporting ATPase subunit C	-0.546305	0.607778	-0.898856	0.368729	0.613318
fumarate reductase/succinate dehydrogenase flavoprotein domain-containing protein	-1.21889	1.356	-0.898882	0.368715	0.613318
NADH dehydrogenase, partial	-1.24361	1.38375	-0.898719	0.368803	0.613341
UvrD/REP helicase	-0.569591	0.633928	-0.898511	0.368913	0.613426
NACHT domain-containing protein	0.64645	0.719677	0.898251	0.369052	0.613489
Lyzozyme M1 (1,4-beta-N-acetylmuramidase)	0.909746	1.01296	0.898105	0.369129	0.613489
MULTISPECIES: PLP-dependent lyase/thiolase	1.0948	1.219	0.89811	0.369127	0.613489
DUF4625 domain-containing protein	-1.00182	1.11603	-0.89766	0.369367	0.613784
two-component sensor histidine kinase	0.265183	0.295612	0.897065	0.369684	0.614114
2-C-methyl-D-erythritol 4-phosphate cytidylyltransferase	0.258524	0.288225	0.896953	0.369744	0.614114
MULTISPECIES: nucleoside hydrolase	0.615038	0.68566	0.897002	0.369718	0.614114
MULTISPECIES: collagenase-like protease	-0.616961	0.688122	-0.896587	0.36994	0.614141
MULTISPECIES: phosphate ABC transporter	1.02101	1.13854	0.89677	0.369841	0.614141
MULTISPECIES: DNL zinc finger	1.59689	1.78098	0.896638	0.369912	0.614141
MULTISPECIES: 30S ribosomal protein S16	0.404322	0.451066	0.89637	0.370055	0.614223
TrpR-related protein YerC/YecD	0.848209	0.946375	0.896271	0.370108	0.614223
HAD family phosphatase	-0.646689	0.721853	-0.895874	0.37032	0.614377
MULTISPECIES: adenosylhomocysteinase	-0.46511	0.519126	-0.895949	0.37028	0.614377
L-selenocysteinyl-tRNA(Sec) synthase	-0.473463	0.528765	-0.895414	0.370566	0.614587
MULTISPECIES: cell division protein FtsI	1.59491	1.78117	0.895429	0.370558	0.614587
nucleoside-triphosphate diphosphatase	0.459064	0.512956	0.894938	0.37082	0.614909
MULTISPECIES: alpha-xylosidase	-0.459355	0.513642	-0.89431	0.371156	0.615269
DNA/RNA helicase	0.478928	0.535524	0.894317	0.371153	0.615269
Orn/Lys/Arg decarboxylase	0.690229	0.772034	0.89404	0.371301	0.615324
2-oxoacid:ferredoxin oxidoreductase subunit beta, partial	-0.875889	0.979716	-0.894024	0.371309	0.615324
MULTISPECIES: methylmalonyl-CoA mutase	-0.407241	0.455735	-0.893591	0.371541	0.615359
YicC family protein	-0.308366	0.345107	-0.893538	0.371569	0.615359
16S rRNA (guanine(966)-N(2))-methyltransferase RsmD	0.356598	0.399009	0.89371	0.371477	0.615359
tagatose-1,6-bisphosphate aldolase	1.08868	1.21819	0.89369	0.371488	0.615359
MULTISPECIES: coproporphyrinogen dehydrogenase HemZ	0.500242	0.559917	0.893423	0.371631	0.615362
VanW family protein, partial	0.603301	0.675493	0.893128	0.371789	0.615525
nucleotide pyrophosphohydrolase	0.483541	0.541878	0.892343	0.372209	0.616023
lysylphosphatidylglycerol synthetase family protein	0.664581	0.744756	0.892348	0.372206	0.616023
glycogen/starch/alpha-glucan family phosphorylase	0.420115	0.471092	0.89179	0.372505	0.616216
NgoBV family restriction endonuclease	0.506901	0.568373	0.891845	0.372476	0.616216
MULTISPECIES: riboflavin transporter	-0.956595	1.07263	-0.891826	0.372486	0.616216
MULTISPECIES: peptidase M24	0.857232	0.961373	0.891675	0.372567	0.61622
twin-arginine translocase subunit TatA	-1.10094	1.23526	-0.891257	0.372791	0.616397
MULTISPECIES: 4Fe-4S binding domain-containing protein	-0.877698	0.984793	-0.891252	0.372794	0.616397
MULTISPECIES: gliding motility-associated protein GldE	-0.564617	0.633767	-0.89089	0.372988	0.61652
macrolide ABC transporter ATP-binding protein	0.359575	0.403568	0.890989	0.372935	0.61652
sugar O-acetyltransferase	-0.342252	0.384224	-0.890763	0.373056	0.616533
plasmid segregation actin-type ATPase ParM	1.77344	1.99133	0.89058	0.373155	0.616597
sodium-dependent transporter	0.296477	0.333045	0.8902	0.373358	0.616637
tRNA preQ1(34) S-adenosylmethionine ribosyltransferase-isomerase QueA	0.302158	0.339352	0.890397	0.373253	0.616637
bacterial alpha-L-rhamnosidase	1.03345	1.16079	0.890303	0.373303	0.616637
deoxycytidylate deaminase	-0.500687	0.562589	-0.889969	0.373483	0.616743
alanine racemase	0.292542	0.32931	0.88835	0.374353	0.617487
fructose-bisphosphate aldolase	0.261125	0.293939	0.888364	0.374345	0.617487
Fe-S metabolism protein SufE	-0.588138	0.661939	-0.888508	0.374268	0.617487
phosphatidic acid phosphatase	0.781021	0.878561	0.888977	0.374015	0.617487
copper resistance protein NlpE, partial	-1.08049	1.21589	-0.888644	0.374194	0.617487
ZIP family zinc transporter	1.01343	1.14064	0.888478	0.374283	0.617487
DegT/DnrJ/EryC1/StrS aminotransferase family protein	1.27255	1.43183	0.888758	0.374133	0.617487
MULTISPECIES: flagellar brake protein	1.2211	1.37504	0.888048	0.374515	0.617656
MULTISPECIES: carboxyl-terminal processing protease	0.505897	0.569973	0.88758	0.374767	0.617775
MULTISPECIES: ATP synthase F0, A subunit	0.79759	0.898586	0.887606	0.374753	0.617775
DUF4450 domain-containing protein	-1.10049	1.23962	-0.887769	0.374665	0.617775
MULTISPECIES: 5'-methylthioadenosine/S-adenosylhomocysteine nucleosidase	0.381022	0.429401	0.887334	0.374899	0.617893
transporter	-0.383399	0.432294	-0.886894	0.375136	0.618185
DUF3604 domain-containing protein	0.777571	0.876848	0.886779	0.375198	0.618188
methionine synthase	-0.417157	0.470844	-0.885976	0.37563	0.618755
ATP-dependent zinc metalloprotease FtsH	-0.975746	1.1014	-0.885917	0.375662	0.618755
transcription termination/antitermination protein NusA	-0.268574	0.303401	-0.88521	0.376043	0.619284
flagellar biosynthesis protein FliQ	0.532506	0.601824	0.884821	0.376253	0.61953
MULTISPECIES: Msr family ABC-F type ribosomal protection protein	-0.818085	0.924985	-0.88443	0.376464	0.619779
MULTISPECIES: D-proline reductase (dithiol) proprotein PrdA	-1.34621	1.52382	-0.883448	0.376994	0.62055
PAS/PAC sensor hybrid histidine kinase	1.06202	1.20228	0.883339	0.377053	0.62055
MULTISPECIES: anaerobic ribonucleoside-triphosphate reductase activating protein	-0.416593	0.47168	-0.883211	0.377122	0.620565
2-hydroxyacid dehydrogenase	0.406667	0.460634	0.882842	0.377321	0.620595
putative isomerase	0.638606	0.723308	0.882896	0.377292	0.620595
tetracycline efflux MFS transporter Tet(C)	-1.67623	1.89833	-0.883003	0.377235	0.620595
MULTISPECIES: transporter	0.495281	0.561606	0.881902	0.37783	0.621333
4-hydroxy-3-methylbut-2-en-1-yl diphosphate synthase	-0.254751	0.289158	-0.881009	0.378313	0.621487
DUF1189 domain-containing protein	0.86605	0.982685	0.88131	0.37815	0.621487
2-amino-4-hydroxy-6-hydroxymethyldihydropteridine pyrophosphokinase	0.314415	0.356828	0.881138	0.378243	0.621487
MULTISPECIES: 3-dehydroquinate dehydratase	-0.492565	0.558983	-0.881181	0.37822	0.621487
potassium transporter Kup	-1.00527	1.14091	-0.881109	0.378259	0.621487
deoxyribodipyrimidine photo-lyase	-0.892187	1.01276	-0.880948	0.378346	0.621487
MULTISPECIES: xanthine permease	-1.07762	1.22313	-0.881034	0.3783	0.621487
MULTISPECIES: acetylglutamate kinase	0.511996	0.581276	0.880815	0.378418	0.621506
DNA repair exonuclease	0.461885	0.524486	0.880644	0.378511	0.621559
PepSY domain-containing protein	-0.669557	0.760428	-0.8805	0.378588	0.621587
recombination protein RecR	0.310845	0.353288	0.879863	0.378934	0.621659
MULTISPECIES: CoA ligase	-0.565633	0.642829	-0.879912	0.378907	0.621659
MULTISPECIES: phosphoribosylformylglycinamidine synthase	-0.462672	0.525774	-0.879982	0.378869	0.621659
phytoene synthase	-0.549672	0.624685	-0.879919	0.378903	0.621659
4-hydroxybutyrate dehydrogenase	1.24082	1.4102	0.87989	0.378919	0.621659
peptidase U62	-0.421418	0.479309	-0.879221	0.379282	0.622032
AbgT transporter	-0.631979	0.718745	-0.879281	0.379249	0.622032
phosphoribosylformylglycinamidine synthase subunit PurL	-0.564524	0.642377	-0.878804	0.379508	0.622251
type IIA DNA topoisomerase subunit B, partial	-0.72253	0.822328	-0.87864	0.379597	0.622251
MULTISPECIES: glutamate-1-semialdehyde 2,1-aminomutase	0.894825	1.01834	0.878707	0.37956	0.622251
FHA domain protein, partial	1.31413	1.49609	0.878375	0.37974	0.622388
VCBS protein	1.07834	1.22826	0.877944	0.379974	0.622622
NAD(P)H-quinone oxidoreductase	1.78389	2.03202	0.877889	0.380004	0.622622
SAM-dependent DNA methyltransferase	0.357808	0.407708	0.87761	0.380156	0.622771
poly-gamma-glutamate biosynthesis protein	1.07848	1.22921	0.877377	0.380282	0.622878
protoporphyrinogen oxidase	-0.759293	0.865674	-0.877112	0.380426	0.623016
type II toxin-antitoxin system mRNA interferase toxin, RelE/StbE family	0.362425	0.413561	0.876352	0.380839	0.623463
2,5-diketo-D-gluconic acid reductase	0.680726	0.777013	0.876081	0.380986	0.623463
3'(2'),5'-bisphosphate nucleotidase CysQ	0.872036	0.99527	0.87618	0.380932	0.623463
LPXTG cell wall anchor domain-containing protein	0.823135	0.939596	0.876052	0.381002	0.623463
DUF4827 domain-containing protein	-0.701153	0.799953	-0.876493	0.380762	0.623463
actin, cytoplasmic 2	-0.42684	0.487315	-0.875902	0.381083	0.623497
MULTISPECIES: excinuclease ABC subunit C	-0.403287	0.460536	-0.875691	0.381198	0.623586
MULTISPECIES: N-acetyltransferase	-0.369442	0.422366	-0.874696	0.381739	0.623894
MULTISPECIES: orotate phosphoribosyltransferase	-0.471764	0.539359	-0.874677	0.38175	0.623894
dolichyl-phosphate-mannose--protein mannosyltransferase	0.511384	0.584584	0.874783	0.381692	0.623894
alpha amylase catalytic domain protein	0.544139	0.621763	0.875156	0.381489	0.623894
MULTISPECIES: DUF456 domain-containing protein	-1.37063	1.5666	-0.874907	0.381624	0.623894
SMI1 / KNR4 family protein	1.2753	1.45799	0.874693	0.381741	0.623894
nucleoside triphosphate pyrophosphohydrolase	0.287085	0.328423	0.874134	0.382045	0.624181
MULTISPECIES: radical SAM protein	-0.363569	0.41592	-0.874131	0.382047	0.624181
MULTISPECIES: PTS sorbitol transporter subunit IIC	-0.995711	1.13943	-0.873866	0.382191	0.624318
DNA topoisomerase I	0.250761	0.287199	0.873124	0.382596	0.624678
aconitate hydratase 1	-0.590073	0.675901	-0.873017	0.382654	0.624678
sugar phosphate isomerase/epimerase, partial	1.10548	1.26601	0.873205	0.382551	0.624678
MULTISPECIES: ATP--guanido phosphotransferase	1.30506	1.49463	0.873165	0.382573	0.624678
secretion protein HlyD	-0.547198	0.626914	-0.872845	0.382748	0.624732
nicotinamide-nucleotide adenylyltransferase	1.25597	1.44118	0.871486	0.383489	0.625843
MULTISPECIES: 3-oxoacyl-ACP reductase	0.466859	0.535803	0.871326	0.383576	0.625886
MULTISPECIES: prolipoprotein diacylglyceryl transferase	-0.499307	0.57388	-0.870056	0.38427	0.626621
DUF721 domain-containing protein	-0.751237	0.863316	-0.870177	0.384204	0.626621
pyruvate dikinase	0.88447	1.01647	0.870138	0.384225	0.626621
muramidase	-1.39247	1.60028	-0.870139	0.384224	0.626621
rRNA maturation RNase YbeY	0.288384	0.331521	0.869882	0.384365	0.626677
serine/threonine transporter SstT, partial	1.32032	1.51804	0.86975	0.384437	0.626695
XRE family transcriptional regulator, partial	-0.46475	0.534676	-0.869218	0.384728	0.62707
deoxyguanosinetriphosphate triphosphohydrolase	0.382127	0.439783	0.868899	0.384902	0.627255
anaerobic dehydrogenase	1.76839	2.03559	0.868737	0.384991	0.6273
carbohydrate-binding domain-containing protein	-0.517775	0.596184	-0.868483	0.38513	0.627427
peptidase M64	-0.642313	0.739727	-0.868311	0.385224	0.627482
stage III sporulation protein AB	1.07497	1.23818	0.868189	0.385291	0.627491
NADH-quinone reductase	0.894095	1.03002	0.868034	0.385376	0.62753
GIY-YIG nuclease family protein	0.482367	0.555979	0.867599	0.385614	0.62772
NADH dehydrogenase subunit I	-0.949548	1.09439	-0.86765	0.385586	0.62772
transcription antiterminator BglG	0.503114	0.580173	0.867179	0.385844	0.627969
MULTISPECIES: haloacid dehalogenase-like hydrolase	-0.72675	0.838142	-0.867097	0.385889	0.627969
Asp23/Gls24 family envelope stress response protein	0.247945	0.286156	0.866466	0.386235	0.628352
MULTISPECIES: DUF2089 domain-containing protein	-1.29439	1.49391	-0.866444	0.386247	0.628352
type III pantothenate kinase	0.29415	0.339574	0.866233	0.386362	0.628382
DUF340 domain-containing protein	0.467178	0.53935	0.866188	0.386387	0.628382
ParB-like partition protein	0.911495	1.0531	0.865533	0.386746	0.628867
aspartyl-tRNA amidotransferase subunit B	-0.689751	0.797541	-0.864848	0.387122	0.62928
O-succinylbenzoic acid-CoA ligase (MenE)	1.14785	1.32715	0.864897	0.387095	0.62928
signal recognition particle-docking protein FtsY	-0.24597	0.284545	-0.864432	0.387351	0.629452
peptidase M56 BlaR1	-1.54174	1.78344	-0.864471	0.387329	0.629452
dolichyl-phosphate beta-D-mannosyltransferase	-0.646907	0.748804	-0.863921	0.387631	0.629611
class D beta-lactamase	0.564455	0.653218	0.864115	0.387525	0.629611
MULTISPECIES: uroporphyrinogen III decarboxylase	1.32371	1.53214	0.863963	0.387608	0.629611
proteasome ATPase	-0.626356	0.725169	-0.863739	0.387731	0.629673
pseudouridine-5-phosphate glycosidase	-0.50315	0.582748	-0.863409	0.387913	0.629869
pyruvate formate-lyase 1-activating enzyme	0.582779	0.675149	0.863185	0.388036	0.62997
nicotinate (nicotinamide) nucleotide adenylyltransferase	0.30138	0.349435	0.862479	0.388424	0.6305
GTP-binding protein TypA	0.887773	1.02957	0.862275	0.388536	0.630583
MULTISPECIES: type I pullulanase	-0.475135	0.55127	-0.861893	0.388747	0.630726
MULTISPECIES: sporulation integral membrane protein YtvI	0.726896	0.843301	0.861965	0.388707	0.630726
MULTISPECIES: 2-oxoacid:acceptor oxidoreductase subunit alpha	-0.501101	0.581798	-0.861297	0.389075	0.631001
MULTISPECIES: 5-formyltetrahydrofolate cyclo-ligase	-0.523968	0.608458	-0.86114	0.389161	0.631001
MULTISPECIES: PTS sorbitol transporter subunit IIA	1.52706	1.77328	0.86115	0.389156	0.631001
Predicted Zn-dependent protease	1.52706	1.77328	0.86115	0.389156	0.631001
magnesium transporter	0.308132	0.358049	0.860587	0.389466	0.631288
MULTISPECIES: 30S ribosomal protein S17	-0.324972	0.377686	-0.86043	0.389552	0.631288
endonuclease, partial	-0.538289	0.625645	-0.860373	0.389583	0.631288
Mg2+ transporter-C family protein	0.650448	0.755855	0.860546	0.389488	0.631288
MoxR family ATPase	0.258287	0.300244	0.860256	0.389648	0.631293
MULTISPECIES: DNA mismatch repair protein MutS	-0.441028	0.512815	-0.860014	0.389781	0.63141
reverse rubrerythrin-1, partial	-0.342716	0.398759	-0.859457	0.390088	0.631707
lipoate-protein ligase B	-0.6156	0.716449	-0.859237	0.39021	0.631707
MULTISPECIES: ricin-type beta-trefoil lectin domain protein	0.618762	0.720087	0.859288	0.390182	0.631707
altronate hydrolase	0.726511	0.845344	0.859426	0.390105	0.631707
MULTISPECIES: RNA polymerase subunit sigma-24	-0.497791	0.579541	-0.85894	0.390373	0.631873
MULTISPECIES: toxin HipA	-0.655005	0.762713	-0.858783	0.39046	0.631913
methyltransferase FkbM family	0.897505	1.04528	0.858629	0.390545	0.631952
acetyltransferase	-0.323609	0.37709	-0.858175	0.390796	0.632159
MULTISPECIES: dephospho-CoA kinase	0.829465	0.966541	0.858179	0.390793	0.632159
MULTISPECIES: phosphatidylserine decarboxylase proenzyme	-0.635185	0.740409	-0.857884	0.390957	0.63222
glycoside hydrolase family 47	-0.598424	0.69752	-0.857931	0.39093	0.63222
D-alanine--D-alanine ligase	-0.253834	0.296028	-0.857466	0.391188	0.632232
MULTISPECIES: AcrB/AcrD/AcrF family protein	-0.503943	0.587619	-0.857601	0.391113	0.632232
DUF268 domain-containing protein	0.615566	0.718109	0.857205	0.391332	0.632232
MULTISPECIES: tRNA pseudouridine synthase A	1.12043	1.30677	0.857403	0.391222	0.632232
DNA gyrase/topoisomerase IV A subunit	1.02943	1.2007	0.857355	0.391249	0.632232
coenzyme F420-reducing hydrogenase subunit beta	-1.19359	1.39232	-0.857269	0.391296	0.632232
DNA or RNA helicase of superfamily II	0.81742	0.953717	0.857089	0.391396	0.632236
HPr(Ser) kinase/phosphatase	0.376968	0.439906	0.856927	0.391485	0.632281
pyruvate carboxylase subunit B	0.636382	0.743037	0.856461	0.391743	0.632598
MULTISPECIES: ATP synthase subunit beta	-0.359795	0.420254	-0.856138	0.391922	0.632787
MULTISPECIES: LPS export ABC transporter ATP-binding protein	-0.740583	0.865347	-0.855823	0.392096	0.63297
MULTISPECIES: DNA polymerase III subunit alpha	-0.498595	0.582881	-0.855396	0.392332	0.633152
xylan 1,4-beta-xylosidase	-0.441039	0.515549	-0.855476	0.392288	0.633152
phage associated protein	-1.29458	1.5137	-0.855242	0.392417	0.633191
MULTISPECIES: stage III sporulation protein J	0.665988	0.779041	0.854882	0.392617	0.633413
citramalate synthase	-0.376207	0.440131	-0.854762	0.392683	0.633421
DNA invertase	-1.63979	1.92093	-0.853643	0.393303	0.634322
DUF3841 domain-containing protein	1.07321	1.25739	0.853521	0.39337	0.634331
FAD-binding protein, partial	1.17744	1.37999	0.853226	0.393534	0.634496
MULTISPECIES: stage V sporulation protein AD	0.584959	0.686141	0.852533	0.393918	0.635016
cobalamin biosynthesis protein CobW	0.285972	0.335601	0.85212	0.394147	0.635186
restriction endonuclease CglIIR	1.04961	1.23175	0.852129	0.394142	0.635186
pyrolysin	-0.991775	1.16505	-0.851271	0.394619	0.635847
MULTISPECIES: chemotaxis protein CheV	0.651481	0.765422	0.85114	0.394692	0.635865
glutamine-fructose-6-phosphate transaminase (isomerizing)	0.341623	0.401506	0.850854	0.394851	0.636016
Anion transporter	-0.428047	0.503332	-0.850427	0.395088	0.636016
DUF3368 domain-containing protein	0.609379	0.71666	0.850304	0.395156	0.636016
Cro/Cl family transcriptional regulator	0.501436	0.589505	0.850605	0.394989	0.636016
MULTISPECIES: DUF3164 domain-containing protein	-1.01768	1.19628	-0.850704	0.394934	0.636016
MULTISPECIES: acyclic terpene utilization AtuA family protein	1.94489	2.28703	0.8504	0.395102	0.636016
peptide chain release factor 1	0.319248	0.375521	0.850147	0.395244	0.636058
MULTISPECIES: short-chain dehydrogenase	0.50645	0.596364	0.849229	0.395754	0.636484
DUF1508 domain-containing protein	0.478118	0.562972	0.849274	0.395729	0.636484
MULTISPECIES: TRAP transporter solute receptor, DctP family	1.4084	1.65846	0.849226	0.395756	0.636484
peptidoglycan-N-acetylglucosamine deacetylase	0.803137	0.945492	0.849438	0.395637	0.636484
MULTISPECIES: cytidylate kinase-like family protein	-0.339079	0.399544	-0.848665	0.396067	0.636886
PTS mannitol transporter subunit IICBA	-0.721345	0.850501	-0.848141	0.396359	0.637256
5,10-methylenetetrahydrofolate reductase, partial	-0.850761	1.00329	-0.847974	0.396453	0.637306
MULTISPECIES: UDP-N-acetylenolpyruvoylglucosamine reductase	-0.439573	0.518716	-0.847425	0.396758	0.637629
MULTISPECIES: ATP synthase subunit J	-1.07913	1.27347	-0.847391	0.396777	0.637629
magnesium-transporting ATPase	-0.576129	0.680124	-0.847094	0.396943	0.637796
antibiotic transport system ATP-binding protein	0.556055	0.656744	0.846684	0.397171	0.638063
diacylglycerol kinase catalytic subunit	-0.589545	0.696479	-0.846465	0.397294	0.638079
Membrane protein involved in the export of O-antigen and teichoic acid	1.32419	1.56441	0.846444	0.397305	0.638079
phosphoglycolate phosphatase	0.388794	0.459702	0.845753	0.397691	0.638361
catalase HPII	-0.452748	0.535481	-0.845498	0.397833	0.638361
MULTISPECIES: S-adenosylmethionine decarboxylase	-0.871311	1.03057	-0.845463	0.397852	0.638361
MULTISPECIES: cystathionine beta-lyase	-0.754377	0.89215	-0.845572	0.397792	0.638361
carbamoyl-phosphate synthase large subunit	-0.834984	0.987181	-0.845827	0.397649	0.638361
DUF927 domain-containing protein	1.15124	1.36137	0.845648	0.397749	0.638361
DUF4357 domain-containing protein	-0.320944	0.379822	-0.844986	0.398118	0.638688
MULTISPECIES: electron transfer flavoprotein subunit alpha/FixB family protein	0.386407	0.457826	0.844005	0.398666	0.638772
tryptophan synthase subunit beta	0.459068	0.543459	0.844715	0.39827	0.638772
MULTISPECIES: auxin-regulated protein	-0.560394	0.663781	-0.844245	0.398533	0.638772
DUF1275 domain-containing protein	-0.36189	0.428533	-0.844485	0.398399	0.638772
vancomycin B-type resistance protein VanW	0.857026	1.01492	0.844429	0.39843	0.638772
B12-binding protein	-0.933225	1.10563	-0.844063	0.398634	0.638772
rRNA methylase	-1.14911	1.36085	-0.844409	0.398441	0.638772
acetyl-CoA carboxylase carboxyltransferase subunit alpha/beta	-1.1558	1.36906	-0.844227	0.398543	0.638772
anthranilate phosphoribosyltransferase	0.597828	0.708529	0.843759	0.398804	0.638893
MULTISPECIES: glutaminase	-0.605903	0.718427	-0.843374	0.399019	0.639138
adenine deaminase	-0.362266	0.429797	-0.842876	0.399298	0.639286
subtype I-C CRISPR-associated endonuclease Cas1	0.508532	0.603323	0.842884	0.399293	0.639286
DUF4374 domain-containing protein	1.07248	1.27227	0.842971	0.399245	0.639286
MULTISPECIES: tripartite tricarboxylate transporter substrate binding protein	-1.30951	1.55452	-0.842394	0.399568	0.639619
amino acid transporter	-0.410749	0.488448	-0.840926	0.400389	0.640834
anthranilate synthase	0.687953	0.818441	0.840565	0.400592	0.641059
MULTISPECIES: nucleoside-diphosphate-sugar pyrophosphorylase	0.62998	0.749729	0.840277	0.400753	0.64112
MULTISPECIES: cell surface protein	-0.587191	0.698809	-0.840274	0.400755	0.64112
two component regulator	-0.471965	0.561783	-0.84012	0.400841	0.641159
glycoside hydrolase family 18	-0.766936	0.913266	-0.839773	0.401036	0.641271
thiol-disulfide oxidoreductase	-0.496519	0.591196	-0.839855	0.40099	0.641271
MULTISPECIES: glycogen debranching protein	0.753047	0.897815	0.838756	0.401606	0.641885
DUF4263 domain-containing protein	0.859173	1.0243	0.838793	0.401585	0.641885
bifunctional glutamate--cysteine ligase/glutathione synthetase	-1.588	1.89315	-0.838815	0.401573	0.641885
DUF1906 domain-containing protein	0.970181	1.15701	0.838521	0.401738	0.641996
PAPS reductase/FAD synthetase	0.75877	0.905386	0.838063	0.401995	0.642307
cytochrome-c peroxidase	-0.687075	0.820032	-0.837864	0.402107	0.642386
2,3-diaminopropionate biosynthesis protein SbnA	-1.63636	1.95365	-0.837587	0.402262	0.642535
50S ribosomal protein L7/L12	0.268625	0.321013	0.836804	0.402703	0.64261
anaerobic sulfatase maturase	-0.236962	0.283016	-0.837275	0.402438	0.64261
dTDP-4-dehydrorhamnose 3,5-epimerase	-0.307006	0.366817	-0.836947	0.402622	0.64261
MULTISPECIES: serine acetyltransferase	-0.500021	0.597309	-0.837123	0.402523	0.64261
ubiquinone/menaquinone biosynthesis methyltransferase	0.500131	0.597563	0.836951	0.40262	0.64261
MULTISPECIES: NADH-quinone oxidoreductase subunit F	-0.518397	0.619706	-0.836521	0.402862	0.64261
MULTISPECIES: A/G-specific adenine glycosylase	0.81082	0.969552	0.836283	0.402996	0.64261
alpha-N-arabinofuranosidase, partial	-1.18168	1.41294	-0.836329	0.40297	0.64261
steroid Delta-isomerase	1.24187	1.48473	0.836431	0.402912	0.64261
glutamyl-Q tRNA(Asp) synthetase	1.22666	1.46636	0.836536	0.402854	0.64261
MULTISPECIES: stage V sporulation protein AE	-1.60322	1.91555	-0.836949	0.402621	0.64261
bacterial group 2 Ig-like protein	1.28001	1.53199	0.835519	0.403425	0.643195
type III PLP-dependent enzyme	-0.845979	1.01333	-0.834851	0.403801	0.643695
valine--tRNA ligase, partial	1.18664	1.42188	0.834558	0.403966	0.643859
branched-chain amino acid transport system II carrier protein	-0.542842	0.650713	-0.834227	0.404153	0.643957
NHLP family bacteriocin export ABC transporter peptidase/permease/ATPase subunit	0.610642	0.73193	0.83429	0.404117	0.643957
colicin V biosynthesis protein	0.700785	0.840322	0.833949	0.40431	0.644107
MULTISPECIES: Asp23/Gls24 family envelope stress response protein	0.442139	0.530365	0.83365	0.404478	0.644176
MULTISPECIES: lactate utilization protein	-0.818855	0.982203	-0.833692	0.404454	0.644176
2-iminoacetate synthase ThiH	0.329788	0.395762	0.833299	0.404676	0.644392
MULTISPECIES: DUF624 domain-containing protein	0.593231	0.71207	0.833108	0.404784	0.644429
MULTISPECIES: hemerythrin	0.411734	0.494258	0.833035	0.404825	0.644429
biotin-	-0.304465	0.365751	-0.832437	0.405163	0.6448
subtype II CRISPR-associated endonuclease Cas1	-0.380045	0.456642	-0.83226	0.405262	0.6448
ATP-dependent Clp protease ClpA	0.789837	0.949077	0.832216	0.405287	0.6448
erythromycin esterase	-1.57002	1.88664	-0.832179	0.405308	0.6448
acetyltransferase, GNAT family	-1.27435	1.53172	-0.831974	0.405424	0.644884
divergent PAP2 family protein	0.503643	0.605526	0.831744	0.405553	0.644991
UDP-N-acetylmuramate--L-alanine ligase	0.232548	0.279984	0.830575	0.406214	0.645144
MULTISPECIES: DNA repair protein RadA	0.289393	0.34818	0.83116	0.405883	0.645144
MULTISPECIES: thiamine-phosphate kinase	-0.489629	0.589314	-0.830845	0.406061	0.645144
MULTISPECIES: exopolyphosphatase	-0.361499	0.435133	-0.830778	0.406099	0.645144
MULTISPECIES: cell division topological specificity factor MinE	0.524093	0.630941	0.830653	0.40617	0.645144
MULTISPECIES: SOS response-associated peptidase	-1.54381	1.85825	-0.830788	0.406093	0.645144
pullulanase	-1.043	1.25498	-0.831086	0.405925	0.645144
potassium uptake protein TrkH family	-1.29283	1.55503	-0.831386	0.405756	0.645144
MULTISPECIES: spermidine/putrescine-binding periplasmic protein	1.36202	1.63901	0.830999	0.405974	0.645144
VRR-NUC domain-containing protein	0.88395	1.0649	0.830079	0.406494	0.64549
PalA	-1.33163	1.60448	-0.829944	0.406571	0.645512
enolase	0.39327	0.474263	0.829223	0.406978	0.645794
MULTISPECIES: lysylphosphatidylglycerol synthetase family protein	0.556344	0.670927	0.829217	0.406982	0.645794
acetolactate synthase large subunit	-0.949858	1.14525	-0.829391	0.406883	0.645794
MULTISPECIES: putative endolysin	1.29239	1.55862	0.829186	0.406999	0.645794
thiamine biosynthesis protein ThiC	0.709092	0.855379	0.82898	0.407116	0.64588
MULTISPECIES: fucose isomerase	0.317608	0.383462	0.828264	0.407521	0.646423
nucleotide sugar epimerase	0.700269	0.845991	0.82775	0.407812	0.646686
type I restriction enzyme, S subunit	-1.09317	1.32061	-0.827778	0.407796	0.646686
DUF3847 domain-containing protein	-0.371468	0.448881	-0.827543	0.40793	0.646773
urease accessory protein UreE	0.462507	0.559161	0.827144	0.408155	0.646847
competence protein ComEA	-0.628222	0.759367	-0.827297	0.408069	0.646847
acetoin dehydrogenase	0.84684	1.02383	0.827127	0.408165	0.646847
acetyl-CoA carboxylase subunit beta	-0.649802	0.786174	-0.826537	0.4085	0.647278
PIN domain-containing protein	0.503905	0.610156	0.825862	0.408882	0.647387
epimerase	0.26896	0.32558	0.826096	0.40875	0.647387
type IV secretion protein Rhs	-0.612971	0.742075	-0.826022	0.408791	0.647387
potassium uptake protein	-0.99538	1.20519	-0.825911	0.408855	0.647387
MULTISPECIES: YccF family protein	-0.979049	1.18508	-0.826144	0.408722	0.647387
AhpC/TSA family protein	-1.28052	1.55091	-0.825661	0.408996	0.647468
cobalamin synthase	0.40939	0.496109	0.825203	0.409257	0.64778
UDP-N-acetylglucosamine 2-epimerase (hydrolyzing)	0.409703	0.496774	0.824728	0.409526	0.64801
Sporulation-specific N-acetylmuramoyl-L-alanine amidase	0.616747	0.748022	0.824503	0.409654	0.64801
MULTISPECIES: carnitine transporter	-0.87513	1.06118	-0.824673	0.409557	0.64801
DNA repair protein Rad50	1.6836	2.04172	0.824598	0.4096	0.64801
MULTISPECIES: iron-sulfur cluster assembly scaffold protein NifU	-1.07019	1.29874	-0.824022	0.409927	0.648343
nickel ABC transporter ATP-binding protein	0.962137	1.16787	0.823836	0.410033	0.648411
carbamoyl-phosphate synthase (glutamine-hydrolyzing) large subunit	-0.448456	0.544589	-0.823477	0.410237	0.64843
MULTISPECIES: bifunctional 5,10-methylene-tetrahydrofolate dehydrogenase/5,10-methylene-tetrahydrofolate cyclohydrolase	-0.4795	0.582254	-0.823524	0.41021	0.64843
MULTISPECIES: peptidase S11	1.13639	1.3797	0.82365	0.410139	0.64843
MULTISPECIES: NYN domain-containing protein	1.03699	1.25945	0.823372	0.410297	0.64843
murein biosynthesis integral membrane protein MurJ	0.356802	0.433721	0.822653	0.410705	0.648976
acetyl-L-glutamate 5-phosphotransferase	0.927967	1.12841	0.82237	0.410867	0.649131
MULTISPECIES: SAM-dependent methyltransferase, partial	0.789151	0.959875	0.822139	0.410998	0.649239
heavy metal translocating P-type ATPase	0.340824	0.4147	0.821857	0.411159	0.649393
MULTISPECIES: anaerobic sulfite reductase subunit A	0.835296	1.01664	0.821621	0.411293	0.649406
MULTISPECIES: DUF111 domain-containing protein	-0.997251	1.21372	-0.821651	0.411275	0.649406
MULTISPECIES: flavodoxin	-0.383534	0.466997	-0.821278	0.411488	0.649436
MULTISPECIES: RNA methyltransferase	0.344616	0.419616	0.821267	0.411494	0.649436
MULTISPECIES: carbohydrate kinase	0.252407	0.307343	0.821256	0.411501	0.649436
L-sorbose 1-phosphate reductase	-0.479021	0.583435	-0.821036	0.411626	0.649534
peptide chain release factor N(5)-glutamine methyltransferase	0.589605	0.718289	0.820847	0.411734	0.649605
bifunctional aminoglycoside N-acetyltransferase AAC(6')-Ie/aminoglycoside O-phosphotransferase APH(2'')-Ia, partial	1.25614	1.53075	0.820602	0.411873	0.649725
MULTISPECIES: redox-regulated ATPase YchF	0.493989	0.602127	0.820406	0.411985	0.649802
cell division protein FtsQ	0.509015	0.620664	0.820113	0.412151	0.649965
MULTISPECIES: CopG family transcriptional regulator	0.569158	0.694892	0.819059	0.412753	0.650814
zinc/iron-chelating domain-containing protein	0.376452	0.459756	0.818807	0.412896	0.650841
MULTISPECIES: succinate--CoA ligase subunit alpha	-0.736317	0.899151	-0.818903	0.412842	0.650841
Ktr system potassium transporter B	1.29225	1.57939	0.818199	0.413243	0.651288
guanylate kinase	0.229532	0.280603	0.817995	0.41336	0.651372
glycerol-3-phosphate cytidiltransferase	-0.527495	0.645097	-0.817699	0.413529	0.651539
membrane protein	-0.383811	0.469943	-0.816718	0.414089	0.65161
chaperonin GroL	0.513665	0.629146	0.816447	0.414245	0.65161
FAD-binding oxidoreductase	-0.289635	0.354437	-0.81717	0.413831	0.65161
toll/interleukin-1 receptor domain-containing protein	-0.473148	0.579609	-0.816321	0.414316	0.65161
DUF4349 domain-containing protein	0.45237	0.553788	0.816864	0.414006	0.65161
calcium/proton exchanger	-0.807492	0.989059	-0.816425	0.414257	0.65161
sporulation factor SpoIIGA	-0.736947	0.901504	-0.817464	0.413663	0.65161
PTS system, IIBC component	1.22426	1.49933	0.816537	0.414193	0.65161
MULTISPECIES: TM2 domain-containing protein	0.92655	1.13373	0.817259	0.41378	0.65161
membrane-spanning protein	1.097	1.34388	0.816292	0.414333	0.65161
MULTISPECIES: ABC-F type ribosomal protection protein Msr(D)	-1.08065	1.32226	-0.817275	0.413771	0.65161
2-hydroxychromene-2-carboxylate isomerase	-1.42107	1.74022	-0.816602	0.414156	0.65161
MULTISPECIES: protein-(glutamine-N5) methyltransferase, release factor-specific	-0.429136	0.525947	-0.81593	0.41454	0.651836
gamma carbonic anhydrase family protein	-0.352893	0.4326	-0.815749	0.414644	0.6519
Trk system potassium transporter TrkH	0.398092	0.488204	0.815421	0.414831	0.652022
MULTISPECIES: stage V sporulation protein B	-0.827796	1.01521	-0.815392	0.414848	0.652022
MULTISPECIES: sugar phosphate isomerase	0.512861	0.62921	0.815087	0.415022	0.652196
MULTISPECIES: ABC transporter ATP-binding protein	0.229711	0.282069	0.814377	0.415429	0.65261
MULTISPECIES: ribosome biogenesis GTPase Der	-0.422731	0.519138	-0.814295	0.415476	0.65261
ethanolamine permease	-0.729647	0.896001	-0.814337	0.415452	0.65261
galactoside ABC transporter permease MglC	0.415382	0.510284	0.814023	0.415632	0.652756
ATPase P	0.404527	0.497351	0.813363	0.41601	0.653249
succinate-semialdehyde dehydrogenase	-0.491838	0.605019	-0.81293	0.416258	0.65344
Mini-ribonuclease 3	-1.00307	1.23381	-0.812988	0.416225	0.65344
undecaprenyldiphospho-muramoylpentapeptide beta-N- acetylglucosaminyltransferase	0.302253	0.372194	0.812085	0.416743	0.653737
manganese ABC transporter ATP-binding protein	-0.438469	0.539748	-0.812359	0.416586	0.653737
Eco47II family restriction endonuclease	-1.07118	1.31912	-0.812047	0.416765	0.653737
putative transporter	-1.03637	1.27601	-0.812191	0.416682	0.653737
phosphotransferase enzyme family protein	-0.911251	1.12191	-0.812233	0.416658	0.653737
MULTISPECIES: carboxypeptidase regulatory-like domain-containing protein	-0.610678	0.752237	-0.811815	0.416898	0.653766
penicillin binding protein PBP4B, partial	-1.1039	1.35983	-0.811794	0.41691	0.653766
30S ribosomal protein S21	0.290919	0.358528	0.811427	0.417121	0.653997
multicopper oxidase	0.490226	0.60453	0.81092	0.417412	0.654194
flagellar motor protein	0.934144	1.15175	0.811068	0.417327	0.654194
MULTISPECIES: cytidylyltransferase	-0.746814	0.920997	-0.810876	0.417437	0.654194
MULTISPECIES: oxidoreductase NAD-binding domain protein	0.561806	0.692952	0.810743	0.417513	0.654214
MULTISPECIES: sulfurtransferase-like selenium metabolism protein YedF	0.904895	1.11643	0.810529	0.417636	0.654308
formate transporter	0.529816	0.653784	0.810385	0.417719	0.654338
N-acetyltransferase	0.191965	0.237087	0.809682	0.418123	0.65482
RelE/StbE family addiction module toxin	0.38754	0.478665	0.809627	0.418154	0.65482
MULTISPECIES: metal ABC transporter substrate-binding protein	0.689804	0.852125	0.809511	0.418221	0.654825
TraG family conjugative transposon ATPase	-1.08967	1.34643	-0.809301	0.418342	0.654915
NADP-dependent oxidoreductase	-0.64966	0.803137	-0.808903	0.418571	0.655075
chemotaxis protein CheB	0.664134	0.820951	0.808982	0.418526	0.655075
translation initiation factor IF-2	-0.265045	0.327892	-0.808331	0.4189	0.65519
tRNA 2-thiouridine(34) synthase MnmA	0.250942	0.310425	0.808381	0.418871	0.65519
sialic acid O-acetyltransferase NeuD family sugar O-acyltransferase	0.587369	0.727089	0.807837	0.419185	0.65519
MULTISPECIES: methylenetetrahydrofolate reductase	-0.415071	0.513591	-0.808174	0.41899	0.65519
DUF3843 domain-containing protein	-0.523808	0.6479	-0.808471	0.418819	0.65519
pyruvate carboxyltransferase	-0.466084	0.576993	-0.80778	0.419217	0.65519
MULTISPECIES: DNA polymerase III subunit delta'	0.394918	0.488873	0.807813	0.419198	0.65519
DUF4238 domain-containing protein	-0.765476	0.947334	-0.808032	0.419072	0.65519
MULTISPECIES: 3-deoxy-D-manno-octulosonic acid transferase	0.832413	1.0301	0.808087	0.419041	0.65519
50S ribosomal protein L11 methyltransferase	0.22464	0.27839	0.806923	0.419711	0.655563
monooxygenase	-0.43945	0.54453	-0.807027	0.419651	0.655563
precorrin-6A reductase	0.50415	0.624741	0.806975	0.419681	0.655563
DRTGG domain protein	-0.93257	1.15544	-0.807113	0.419602	0.655563
ferredoxin hydrogenase	-1.03374	1.28258	-0.80599	0.420248	0.65627
MULTISPECIES: starch-binding outer membrane lipoprotein SusD	-0.973341	1.20774	-0.805917	0.420291	0.65627
propanediol utilization phosphotransacylase	0.41365	0.513389	0.805725	0.420402	0.656344
redox protein	0.544823	0.676371	0.805509	0.420526	0.656438
CDP-glycerol:glycerophosphate glycerophosphotransferase	0.524048	0.650813	0.805221	0.420692	0.656499
acylphosphatase	1.15055	1.42883	0.805237	0.420683	0.656499
patatin family protein	0.281991	0.350377	0.804822	0.420922	0.656602
MULTISPECIES: serine-type D-Ala-D-Ala carboxypeptidase	0.832053	1.03371	0.804915	0.420869	0.656602
MULTISPECIES: 16S rRNA (guanine(966)-N(2))-methyltransferase RsmD	-1.31074	1.6287	-0.804776	0.420949	0.656602
ErfK/YbiS/YcfS/YnhG family protein	-0.442089	0.549791	-0.804104	0.421337	0.657107
MULTISPECIES: S-formylglutathione hydrolase	1.08705	1.35276	0.803582	0.421638	0.657478
MULTISPECIES: 4-hydroxybutyrate CoA-transferase	-0.580795	0.723256	-0.803029	0.421958	0.657876
DNA topoisomerase (ATP-hydrolyzing) subunit B	-0.309805	0.385964	-0.802679	0.42216	0.657893
conjugal transfer protein TraX	-0.451637	0.562615	-0.802746	0.422122	0.657893
MULTISPECIES: protein translocase subunit SecA	-0.590365	0.735373	-0.80281	0.422085	0.657893
MULTISPECIES: cysteine--tRNA ligase	-0.390373	0.486622	-0.802211	0.422431	0.658215
peptide-binding protein	0.223335	0.278474	0.801996	0.422555	0.65831
lipopolysaccharide biosynthesis protein	-0.383139	0.477994	-0.801557	0.422809	0.658506
uroporphyrinogen decarboxylase (URO-D)	1.04724	1.30646	0.801589	0.422791	0.658506
ribosome-associated translation inhibitor RaiA	0.324716	0.40518	0.801412	0.422893	0.658537
DUF2184 domain-containing protein	0.956248	1.19398	0.80089	0.423195	0.65889
MULTISPECIES: exo-poly-alpha-D-galacturonosidase	-1.5271	1.90697	-0.8008	0.423248	0.65889
aspartate-semialdehyde dehydrogenase	0.199217	0.248989	0.800102	0.423652	0.659194
MULTISPECIES: glutaconate CoA-transferase	-0.553801	0.691953	-0.800344	0.423511	0.659194
MULTISPECIES: DUF1836 domain-containing protein	0.381504	0.476868	0.800021	0.423699	0.659194
DAK2 domain-containing protein	0.529016	0.661206	0.800077	0.423666	0.659194
MULTISPECIES: aldehyde dehydrogenase EutE	0.686309	0.858077	0.799822	0.423814	0.659273
MULTISPECIES: carbon storage regulator	0.533647	0.667312	0.799696	0.423887	0.659287
DUF4276 domain-containing protein	-0.846393	1.05889	-0.79932	0.424105	0.659527
MULTISPECIES: DUF819 domain-containing protein	0.807657	1.01107	0.798814	0.424398	0.659883
D-hexose-6-phosphate mutarotase	-0.515735	0.645787	-0.798614	0.424514	0.659964
MULTISPECIES: preprotein translocase subunit SecE	0.431806	0.541003	0.798157	0.424779	0.660177
MULTISPECIES: biotin transporter BioY	0.385211	0.482591	0.798216	0.424745	0.660177
MULTISPECIES: zinc metalloprotease	-0.546878	0.685864	-0.797356	0.425244	0.660703
Fe-hydrogenase subunit gamma	-1.27356	1.59724	-0.797353	0.425246	0.660703
MULTISPECIES: mandelate racemase	1.83045	2.29752	0.796707	0.425621	0.661186
TIGR00366 family protein	0.739989	0.929164	0.796402	0.425798	0.661361
cell surface protein, partial	-0.581187	0.73003	-0.796113	0.425966	0.661423
DNA gyrase subunit A, partial	0.904535	1.13616	0.796135	0.425954	0.661423
S26 family signal peptidase	0.239996	0.301633	0.795653	0.426233	0.661539
MULTISPECIES: excinuclease ABC subunit A	0.434171	0.545558	0.795829	0.426132	0.661539
DUF86 domain-containing protein	-0.449427	0.564833	-0.795682	0.426217	0.661539
glucosamine-6-phosphate isomerase	0.500873	0.629995	0.795043	0.426589	0.66189
ethanolamine ammonia-lyase small subunit	-1.01383	1.27509	-0.795106	0.426552	0.66189
MULTISPECIES: NADH-quinone oxidoreductase subunit H	-0.504944	0.635473	-0.794595	0.426849	0.662194
GTPase Era	0.29417	0.370338	0.794329	0.427004	0.662235
DUF4884 domain-containing protein	-0.656263	0.8263	-0.794219	0.427068	0.662235
peptidase C45	-1.0161	1.27921	-0.794319	0.42701	0.662235
glycosyl transferase	-0.246944	0.311185	-0.79356	0.427452	0.66273
MULTISPECIES: L,D-transpeptidase	0.420242	0.529758	0.793271	0.42762	0.662892
citrate synthase	0.287748	0.362863	0.792994	0.427781	0.663042
MULTISPECIES: RNA-binding protein S4	1.18916	1.49994	0.792809	0.427889	0.663109
flagellar protein FlaG	-1.26764	1.59983	-0.792358	0.428152	0.663341
helicase UvrD, partial	-1.04398	1.31761	-0.792331	0.428167	0.663341
tRNA dihydrouridine synthase DusB	-0.255013	0.321985	-0.792002	0.42836	0.663456
MULTISPECIES: succinate CoA transferase	-0.576272	0.727632	-0.791983	0.428371	0.663456
methylenetetrahydrofolate reductase	0.294255	0.371739	0.791563	0.428616	0.663625
bifunctional heptose 7-phosphate kinase/heptose 1-phosphate adenyltransferase	-0.403673	0.510033	-0.791464	0.428673	0.663625
MULTISPECIES: DUF3781 domain-containing protein	0.595277	0.752045	0.791545	0.428626	0.663625
MULTISPECIES: thiamine biosynthesis protein ThiF	-1.23169	1.55719	-0.790969	0.428962	0.663972
lytic transglycosylase	-0.400052	0.506192	-0.790318	0.429342	0.664257
MULTISPECIES: phosphatidylserine decarboxylase	0.935227	1.18351	0.790217	0.429401	0.664257
phosphoribosyltransferase	-0.462624	0.585214	-0.790521	0.429223	0.664257
MULTISPECIES: cationic outer membrane protein	-0.769884	0.974302	-0.79019	0.429417	0.664257
transcriptional antiterminator BglG	-1.04281	1.31984	-0.790102	0.429468	0.664257
peptidase, M56 family	0.507407	0.642337	0.789939	0.429563	0.664263
MULTISPECIES: type I restriction endonuclease subunit M	0.848115	1.07373	0.789874	0.429601	0.664263
MULTISPECIES: bifunctional 4-hydroxy-2-oxoglutarate aldolase/2-dehydro-3-deoxy-phosphogluconate aldolase	-0.83593	1.05852	-0.789717	0.429693	0.664306
anthranilate synthase subunit I	0.679886	0.861582	0.789114	0.430045	0.66475
MULTISPECIES: nitroreductase family protein	0.806258	1.02319	0.787985	0.430706	0.665671
RNA polymerase sporulation sigma factor SigG	0.400002	0.507866	0.787613	0.430923	0.665707
Arc family DNA binding domain-containing protein	-0.367086	0.466053	-0.787648	0.430903	0.665707
MULTISPECIES: 1,4-dihydroxy-2-naphthoate octaprenyltransferase	-0.666586	0.846213	-0.787729	0.430855	0.665707
MULTISPECIES: dTDP-6-deoxy-3,4-keto-hexulose isomerase	-1.50176	1.90799	-0.787093	0.431228	0.666078
MULTISPECIES: glycoside hydrolase family 36	0.802223	1.01989	0.78658	0.431528	0.666442
acyl-CoA thioesterase	-0.318898	0.405784	-0.78588	0.431938	0.666775
SanA protein	0.640259	0.814701	0.785882	0.431936	0.666775
ketoacyl reductase	-0.763857	0.971815	-0.786011	0.431861	0.666775
MULTISPECIES: dihydroxyacetone kinase	-0.281248	0.358013	-0.78558	0.432114	0.666794
cystathionine gamma-synthase	-0.471142	0.599778	-0.785528	0.432144	0.666794
BtpA family membrane complex biogenesis protein	1.11854	1.42379	0.785609	0.432097	0.666794
MULTISPECIES: 50S ribosomal protein L5	-0.310457	0.395406	-0.78516	0.43236	0.667027
DUF3944 domain-containing protein	-1.29479	1.64949	-0.784962	0.432476	0.667106
MULTISPECIES: glutamate-5-semialdehyde dehydrogenase	0.864834	1.10198	0.7848	0.432571	0.667153
FAD binding domain-containing protein	-0.405938	0.517711	-0.784101	0.432981	0.66753
DUF5011 domain-containing protein	-0.634834	0.809684	-0.784052	0.43301	0.66753
MULTISPECIES: cyclic nucleotide-binding protein	-1.47443	1.88007	-0.784245	0.432896	0.66753
DUF4237 domain-containing protein	0.509716	0.650578	0.783482	0.433344	0.667945
CidB/LrgB family autolysis modulator	-0.941911	1.20246	-0.783323	0.433437	0.667968
fucose operon FucU protein	0.954007	1.21803	0.783235	0.433489	0.667968
allose ABC transporter	0.998291	1.27478	0.78311	0.433562	0.667982
DUF2219 domain-containing protein	-0.462735	0.591093	-0.782847	0.433717	0.66812
MULTISPECIES: YggS family pyridoxal phosphate-dependent enzyme	0.500019	0.639027	0.782468	0.433939	0.668363
succinate dehydrogenase	-0.381959	0.488808	-0.78141	0.434561	0.668836
MULTISPECIES: Cys-rich peptide radical SAM maturase CcpM	-1.16031	1.48541	-0.781139	0.434721	0.668836
pantothenate kinase	-0.299558	0.383919	-0.780263	0.435236	0.668836
MULTISPECIES: restriction endonuclease subunit R	-0.448503	0.574848	-0.780211	0.435267	0.668836
FMN-binding glutamate synthase family protein	0.460833	0.590609	0.780267	0.435234	0.668836
MULTISPECIES: 3-isopropylmalate dehydratase small subunit	0.493128	0.631212	0.78124	0.434661	0.668836
MULTISPECIES: murein biosynthesis integral membrane protein MurJ	-0.621737	0.796277	-0.780805	0.434917	0.668836
phosphonomutase	0.389445	0.499028	0.780407	0.435152	0.668836
family 65 glycosyl hydrolase	0.519608	0.665721	0.780519	0.435085	0.668836
5-methylcytosine-specific restriction endonuclease system specificity protein McrC	0.821558	1.05185	0.781057	0.434769	0.668836
aldehyde-activating protein	-0.621817	0.795511	-0.781658	0.434416	0.668836
protein HymB	-1.1271	1.44236	-0.781425	0.434553	0.668836
MULTISPECIES: ferritin-like protein	-0.987325	1.26379	-0.78124	0.434661	0.668836
30S ribosomal protein S14 type Z	1.00474	1.28657	0.780943	0.434836	0.668836
helicase IV	-1.61482	2.0698	-0.780179	0.435286	0.668836
KH domain protein	1.80579	2.31379	0.780445	0.435129	0.668836
MULTISPECIES: 50S ribosomal protein L9	-0.448975	0.575669	-0.77992	0.435438	0.668953
ATP synthase F1, gamma subunit	-0.458729	0.588242	-0.779829	0.435491	0.668953
V-type ATP synthase subunit K	-0.908989	1.16601	-0.779569	0.435644	0.669088
diversity-generating retroelement protein bAvd family protein	-0.637682	0.818297	-0.77928	0.435815	0.66925
3-keto-5-aminohexanoate cleavage protein	0.349414	0.448711	0.778705	0.436153	0.669669
polysaccharide deacetylase family protein	-0.46321	0.59493	-0.778596	0.436218	0.669669
indolepyruvate ferredoxin oxidoreductase subunit alpha	0.412426	0.529982	0.778188	0.436458	0.669939
PEP-CTERM sorting domain-containing protein	-0.480947	0.618171	-0.778017	0.436559	0.669993
asparagine synthetase B	0.429311	0.552061	0.777651	0.436775	0.670167
acetyl-CoA synthetase	-0.279981	0.360107	-0.777494	0.436867	0.670167
MULTISPECIES: DUF4357 domain-containing protein	-0.68545	0.881575	-0.777529	0.436847	0.670167
MULTISPECIES: cytidylate kinase	-0.462936	0.595591	-0.777271	0.436999	0.670269
SpoJ protein	1.16185	1.49537	0.776965	0.437179	0.670446
rhodanese-like domain-containing protein	0.462661	0.596148	0.776084	0.437699	0.671043
HPr kinase	-0.690884	0.890185	-0.776112	0.437683	0.671043
SdrC protein	-0.601411	0.775061	-0.775952	0.437777	0.671063
MULTISPECIES: TIGR00374 family protein	0.851271	1.09741	0.775706	0.437923	0.671186
hydantoin racemase	-1.00214	1.29281	-0.775166	0.438242	0.671575
DUF4255 domain-containing protein	0.777561	1.00461	0.773992	0.438936	0.672538
MULTISPECIES: NADP-dependent oxidoreductase	-0.909445	1.17537	-0.773751	0.439078	0.672657
radical SAM additional 4Fe4S-binding SPASM domain-containing protein	-1.19864	1.55038	-0.77313	0.439446	0.672943
MULTISPECIES: cobyrinic acid a,c-diamide synthase	0.844308	1.09196	0.773204	0.439402	0.672943
DNA polymerase III, delta subunit	-0.985854	1.27519	-0.773104	0.439461	0.672943
N-acetyl-gamma-glutamyl-phosphate reductase	0.285069	0.368903	0.772746	0.439673	0.673167
30S ribosomal protein S20	0.246852	0.319515	0.772584	0.439768	0.673214
glycosyltransferase family 1 protein	-0.252309	0.326704	-0.772286	0.439945	0.673384
pseudouridine-5'-phosphate glycosidase	-0.515158	0.667289	-0.772016	0.440105	0.673528
MULTISPECIES: GIY-YIG nuclease family protein	-1.07396	1.39167	-0.771708	0.440288	0.673708
MULTISPECIES: DUF4230 domain-containing protein	-0.586572	0.76047	-0.771328	0.440513	0.673952
Fe-S protein PflX	-1.24067	1.60899	-0.771087	0.440655	0.674071
serine--tRNA ligase	0.195881	0.254174	0.770658	0.44091	0.674284
HAD-superfamily hydrolase	-0.749871	0.973062	-0.770631	0.440926	0.674284
MULTISPECIES: capsular polysaccharide biosynthesis protein	-0.608423	0.789916	-0.770237	0.44116	0.674441
peptidase S10	-0.73636	0.955886	-0.770343	0.441097	0.674441
MULTISPECIES: efflux RND transporter periplasmic adaptor subunit	-0.472009	0.613854	-0.768927	0.441937	0.675037
PTS glucose-like IIB component	0.653046	0.849754	0.768511	0.442183	0.675037
DUF4393 domain-containing protein	0.573711	0.74572	0.769338	0.441693	0.675037
GlcNAc-PI de-N-acetylase	0.454767	0.591145	0.769298	0.441716	0.675037
molecular chaperone Hsp90	0.549656	0.715176	0.768561	0.442154	0.675037
PTS beta-glucoside transporter subunit IIABC	0.733385	0.953664	0.769018	0.441883	0.675037
glycosyl transferase group 1 family	-0.727503	0.946818	-0.768366	0.44227	0.675037
magnesium chelatase subunit ChlI	0.851404	1.10776	0.768578	0.442144	0.675037
MULTISPECIES: GatB/YqeY domain-containing protein	1.02077	1.32737	0.769021	0.441881	0.675037
MULTISPECIES: translation elongation factor G	-0.862208	1.12143	-0.768848	0.441984	0.675037
DUF2400 domain-containing protein	1.21749	1.58433	0.768456	0.442216	0.675037
bifunctional homocysteine S-methyltransferase/methylenetetrahydrofolate reductase	0.578013	0.75245	0.768174	0.442384	0.675061
MULTISPECIES: 23S rRNA (pseudouridine(1915)-N(3))-methyltransferase RlmH	0.493263	0.642171	0.768118	0.442417	0.675061
MULTISPECIES: pyridoxine 5'-phosphate synthase	-0.444911	0.579473	-0.767786	0.442614	0.675062
MULTISPECIES: ferredoxin-NADP+ reductase subunit alpha	0.873575	1.1377	0.767843	0.442581	0.675062
MULTISPECIES: TIGR01440 family protein	-1.04774	1.3645	-0.767858	0.442572	0.675062
MULTISPECIES: sugar O-acetyltransferase	-0.350984	0.457292	-0.767527	0.442768	0.675106
Nif11-like leader peptide family natural product precursor	0.867508	1.13028	0.767517	0.442774	0.675106
MULTISPECIES: acyl-CoA synthetase	0.680998	0.887598	0.767237	0.44294	0.6752
binding-protein-dependent transport systems inner membrane component	-1.01666	1.32518	-0.767192	0.442967	0.6752
MULTISPECIES: heat-inducible transcription repressor HrcA	-0.425378	0.554655	-0.766924	0.443127	0.675228
iron-sulfur cluster assembly scaffold protein	-0.461312	0.601669	-0.766721	0.443247	0.675228
4-oxalocrotonate tautomerase family enzyme	0.473398	0.617407	0.766753	0.443229	0.675228
MULTISPECIES: crotonase	0.600064	0.782304	0.767047	0.443054	0.675228
multiple antibiotic resistance (MarC)-like protein	-0.615494	0.80325	-0.766255	0.443525	0.675551
YggS family pyridoxal phosphate-dependent enzyme	0.243113	0.317411	0.765925	0.443721	0.67575
arabinogalactan endo-1,4-beta-galactosidase	-0.443397	0.579124	-0.765633	0.443895	0.675828
2-oxoacid:acceptor oxidoreductase subunit gamma	-1.20187	1.56981	-0.765618	0.443904	0.675828
glycosyl hydrolase family 5	0.455897	0.596395	0.764422	0.444616	0.676512
DUF3109 domain-containing protein	-0.718286	0.939589	-0.764469	0.444588	0.676512
six-cysteine peptide SCIFF, partial	0.679953	0.889321	0.764575	0.444525	0.676512
3',5'-cyclic-nucleotide phosphodiesterase	1.06678	1.39551	0.76444	0.444605	0.676512
tripartite tricarboxylate transporter TctB family protein	-0.43607	0.570563	-0.764279	0.444701	0.676542
HisJ family histidinol phosphate phosphatase	0.330102	0.432051	0.764034	0.444847	0.676664
Sua5/YciO/YrdC/YwlC family protein	-0.501191	0.656603	-0.763308	0.44528	0.677222
dTDP-4-keto-6-deoxy-D-glucose epimerase	0.468057	0.613542	0.762876	0.445537	0.677514
bifunctional biotin synthase/adenosylmethionine--8-amino-7-oxononanoate transaminase	-0.470202	0.616497	-0.762699	0.445643	0.677574
MULTISPECIES: serine/threonine-protein phosphatase	-0.549893	0.72115	-0.762522	0.445749	0.677635
glucoronyl hydrolase	0.679039	0.891274	0.761875	0.446135	0.678122
EamA/RhaT family transporter	0.263287	0.345667	0.761678	0.446252	0.678136
D-aminoacylase	0.468803	0.615518	0.761639	0.446275	0.678136
MULTISPECIES: TerD family tellurium resistance protein	-1.41369	1.8565	-0.761479	0.446371	0.678181
phosphoenolpyruvate carboxykinase (GTP)	0.320853	0.421764	0.76074	0.446813	0.678487
aspartate carbamoyltransferase	-0.221098	0.290735	-0.76048	0.446968	0.678487
lipid-A-disaccharide synthase	-0.402678	0.529224	-0.760884	0.446726	0.678487
teichoic acid biosynthesis protein B	-1.36432	1.79385	-0.760553	0.446924	0.678487
MULTISPECIES: TnpX site-specific recombinase	-0.63078	0.829426	-0.760502	0.446955	0.678487
Two component regulator three Y motif family	-1.05081	1.38137	-0.760699	0.446837	0.678487
type I pullulanase, partial	0.89646	1.17916	0.760254	0.447103	0.678492
thiol protease/hemagglutinin PrtT	-1.07082	1.40842	-0.760303	0.447074	0.678492
MULTISPECIES: sulfide dehydrogenase (flavoprotein) subunit SudB	1.14294	1.50389	0.759991	0.44726	0.678631
MULTISPECIES: FMN-binding domain-containing protein	0.858974	1.13141	0.759207	0.447729	0.679185
MULTISPECIES: patatin	-0.943601	1.24295	-0.75916	0.447757	0.679185
uracil-DNA glycosylase	-0.254476	0.335507	-0.758479	0.448164	0.679602
1,4-dihydroxy-2-naphthoate octaprenyltransferase	-0.496262	0.654274	-0.758492	0.448156	0.679602
CoA transferase subunit A	0.386746	0.51017	0.758073	0.448407	0.679871
1-acyl-sn-glycerol-3-phosphate acyltransferase	0.224553	0.296442	0.757492	0.448755	0.680182
adenosylcobinamide kinase	-0.972815	1.2843	-0.757469	0.448769	0.680182
prepilin-type cleavage/methylation protein	-1.27159	1.67889	-0.7574	0.44881	0.680182
MULTISPECIES: serine protease	0.350296	0.46272	0.757037	0.449028	0.680411
nitrate ABC transporter permease	0.458784	0.606164	0.756865	0.449131	0.680467
peptidase S9	-0.48969	0.647482	-0.756299	0.44947	0.680881
MULTISPECIES: GGGtGRT protein	0.233487	0.308845	0.756002	0.449648	0.68105
MULTISPECIES: gfo/Idh/MocA family oxidoreductase	0.339524	0.44981	0.754816	0.450359	0.68112
50S ribosomal protein L22	0.281956	0.373635	0.75463	0.450471	0.68112
beta-ketoacyl-ACP reductase	-0.296881	0.393091	-0.755246	0.450102	0.68112
cell division/cell wall cluster transcriptional repressor MraZ	0.259058	0.342947	0.755388	0.450016	0.68112
spore coat associated protein CotJA	-0.542755	0.718231	-0.755683	0.449839	0.68112
site-specific recombinase XerD	0.468391	0.619998	0.755471	0.449966	0.68112
L-ascorbate-6-phosphate lactonase	-0.443736	0.587916	-0.754762	0.450392	0.68112
beta-hydroxyacyl-ACP dehydratase	0.344982	0.457171	0.754602	0.450488	0.68112
DDE transposase, partial	0.538537	0.713504	0.754778	0.450382	0.68112
MULTISPECIES: Mg2+ transporter-C family protein	0.71662	0.949254	0.75493	0.450291	0.68112
glycine/betaine ABC transporter ATP-binding protein, partial	0.777065	1.02886	0.755267	0.450089	0.68112
ABC transporter system permease	0.780467	1.03376	0.754978	0.450262	0.68112
MtaA/CmuA family methyltransferase	0.436766	0.579352	0.753887	0.450917	0.681669
2-amino-4-hydroxy-6-hydroxymethyldihydropteridine diphosphokinase	-0.397004	0.526762	-0.753669	0.451048	0.681768
MULTISPECIES: DUF805 domain-containing protein	-0.58749	0.779821	-0.753364	0.451231	0.681844
MULTISPECIES: guanine deaminase	-0.995673	1.32163	-0.753367	0.451229	0.681844
phage-shock protein	-0.671132	0.891244	-0.753028	0.451433	0.682049
MULTISPECIES: ribitol-5-phosphate dehydrogenase	0.82255	1.09378	0.752028	0.452034	0.682857
bifunctional (p)ppGpp synthetase/guanosine-3',5'-bis(diphosphate) 3'-pyrophosphohydrolase	0.187517	0.249455	0.751705	0.452229	0.683051
primosomal protein N'	0.211007	0.280804	0.751439	0.452388	0.683192
MULTISPECIES: LrgB family protein	-0.318039	0.423401	-0.751152	0.452561	0.683352
methyltransferase	-0.277473	0.369677	-0.750582	0.452904	0.683686
MULTISPECIES: DUF2520 domain-containing protein	0.753355	1.00372	0.750565	0.452915	0.683686
MULTISPECIES: topoisomerase	-1.08383	1.44458	-0.750272	0.453091	0.683852
fructose-bisphosphatase class II	-1.34477	1.79318	-0.749933	0.453295	0.683977
GDP-mannose 4,6 dehydratase	1.39562	1.86104	0.749914	0.453306	0.683977
surface protein PspA	0.957467	1.2778	0.749309	0.453671	0.684426
RNA polymerase sporulation sigma factor SigK	-0.50142	0.67053	-0.747796	0.454583	0.684716
surface layer protein	0.355912	0.475777	0.748066	0.454421	0.684716
UDP-3-O	-0.422455	0.564947	-0.747778	0.454594	0.684716
oxaloacetate decarboxylase, alpha subunit	-0.337306	0.450691	-0.748421	0.454206	0.684716
multidrug SMR transporter	0.387669	0.518076	0.748286	0.454288	0.684716
MULTISPECIES: DUF1273 domain-containing protein	0.552728	0.73818	0.748771	0.453995	0.684716
MULTISPECIES: homocysteine S-methyltransferase	-0.614947	0.821913	-0.748191	0.454345	0.684716
glycosyltransferase family 2 protein, partial	0.719355	0.960996	0.748551	0.454128	0.684716
NIPSNAP family protein	-1.07718	1.4403	-0.747883	0.454531	0.684716
MULTISPECIES: cytochrome c	-0.743832	0.993972	-0.748343	0.454253	0.684716
acyl-CoA dehydrogenase C-terminal domain protein	-0.901493	1.20459	-0.748382	0.45423	0.684716
methyl-galactoside ABC transporter substrate-binding protein	0.684375	0.915701	0.747378	0.454835	0.684979
long-chain-acyl-CoA synthetase	-0.454302	0.607964	-0.747252	0.454912	0.684994
receptor L domain-containing protein	-1.18647	1.5881	-0.747099	0.455004	0.685033
MULTISPECIES: DNA cytosine methyltransferase	-0.400082	0.535644	-0.746917	0.455114	0.685098
MULTISPECIES: DUF2088 domain-containing protein	1.1126	1.48996	0.746732	0.455226	0.685166
MULTISPECIES: aspartate ammonia-lyase	0.598104	0.801152	0.746555	0.455332	0.685227
cinnamoyl-CoA:phenyllactate CoA-transferase	0.634322	0.849807	0.746431	0.455407	0.685239
PTS lactose transporter subunit IIB	0.696562	0.933781	0.745959	0.455692	0.685306
MULTISPECIES: NAD(+) kinase	0.95028	1.27395	0.745931	0.455709	0.685306
MULTISPECIES: peptide-methionine (R)-S-oxide reductase	0.948081	1.27103	0.745917	0.455718	0.685306
MULTISPECIES: AbrB/MazE/SpoVT family DNA-binding domain-containing protein, partial	1.10112	1.47596	0.746038	0.455645	0.685306
cell wall-binding repeat-containing protein	-0.491379	0.658954	-0.745695	0.455852	0.685408
tRNA uridine-5-carboxymethylaminomethyl(34) synthesis GTPase MnmE	-0.236206	0.316884	-0.745402	0.456029	0.685574
vanomycin resistance protein VanB	0.241529	0.324325	0.744713	0.456445	0.685936
flavoprotein	-0.585913	0.786922	-0.744563	0.456536	0.685936
DUF2188 domain-containing protein	-1.31935	1.77194	-0.744577	0.456528	0.685936
glycosylasparaginase	-1.20938	1.62385	-0.744761	0.456416	0.685936
homocysteine S-methyltransferase family protein	0.829529	1.11433	0.744419	0.456623	0.685967
BMP family ABC transporter substrate-binding protein, partial	0.794582	1.0682	0.743852	0.456966	0.686382
DUF885 domain-containing protein	-0.399716	0.537966	-0.743013	0.457474	0.687044
MULTISPECIES: guanine permease	0.941111	1.2671	0.742729	0.457646	0.687202
asparaginase	-0.332878	0.448492	-0.742215	0.457957	0.687567
PTS sucrose transporter subunit IIBC	-0.422222	0.568949	-0.742108	0.458022	0.687567
DUF2589 domain-containing protein	0.401586	0.541524	0.741586	0.458338	0.687942
MULTISPECIES: rhamnogalacturonan lyase	-0.349473	0.471628	-0.740994	0.458697	0.68838
Thioredoxin domain	-0.374648	0.506254	-0.740038	0.459277	0.689149
MULTISPECIES: nitroreductase	-0.324631	0.438817	-0.739786	0.45943	0.689278
MULTISPECIES: DUF5033 domain-containing protein	-0.676614	0.914945	-0.739513	0.459595	0.689288
MULTISPECIES: acetyl-CoA acetyltransferase	0.737297	0.996856	0.739622	0.459529	0.689288
nitrogenase	-0.885345	1.19731	-0.739445	0.459637	0.689288
Asp/Glu/hydantoin racemase	1.01949	1.37898	0.739308	0.45972	0.689312
solute:sodium symporter family transporter	0.787179	1.06496	0.73916	0.45981	0.689346
MULTISPECIES: BlaI family transcriptional regulator	-0.84189	1.14009	-0.73844	0.460247	0.689802
DUF4236 domain-containing protein	0.729137	0.987311	0.738508	0.460206	0.689802
ATP-dependent DNA helicase PcrA	0.33062	0.448092	0.73784	0.460612	0.689947
mechanosensitive ion channel protein MscL	-0.354464	0.480361	-0.737912	0.460568	0.689947
aminoglycoside 6-adenylyltransferase	-0.709701	0.96152	-0.738103	0.460452	0.689947
MULTISPECIES: cysteine ABC transporter ATP-binding protein	1.43501	1.94456	0.737961	0.460538	0.689947
acyl-CoA dehydrogenase	0.255515	0.346472	0.737477	0.460832	0.690176
glycosyltransferase WbuB	0.464147	0.62976	0.737021	0.461109	0.690393
segregation and condensation protein A	0.384813	0.52212	0.737019	0.461111	0.690393
Cys-tRNA(Pro) deacylase	-0.306619	0.416309	-0.736518	0.461416	0.690572
MULTISPECIES: repressor LexA	-0.233305	0.31678	-0.736492	0.461432	0.690572
binding-protein-dependent transporters inner membrane component	-0.54661	0.742036	-0.736635	0.461344	0.690572
modulator of DNA gyrase	-0.471416	0.64038	-0.73615	0.46164	0.690582
DUF554 domain-containing protein	0.300616	0.408361	0.736153	0.461638	0.690582
histidine phosphotransferase	-1.13961	1.54773	-0.73631	0.461542	0.690582
D-glycero-beta-D-manno-heptose 1-phosphate adenylyltransferase	-1.40919	1.91522	-0.735788	0.46186	0.690812
thymidylate synthase	-0.236897	0.322035	-0.735626	0.461959	0.690851
ribosome maturation factor RimM	-0.462367	0.628697	-0.735437	0.462074	0.690851
Mg chelatase	0.508837	0.691906	0.735414	0.462088	0.690851
MULTISPECIES: uroporphyrinogen decarboxylase	-0.986117	1.34113	-0.735287	0.462165	0.690866
DUF4253 domain-containing protein	0.409274	0.557127	0.734615	0.462574	0.691338
anaphase-promoting protein subunit 3	1.22842	1.67235	0.734548	0.462615	0.691338
DUF819 domain-containing protein	0.328772	0.447935	0.733972	0.462966	0.691763
MULTISPECIES: aspartate--tRNA(Asn) ligase	0.670101	0.913183	0.733808	0.463066	0.691812
lipid kinase YegS/Rv2252/BmrU family	0.5759	0.785136	0.733503	0.463252	0.691989
DUF4349 domain-containing protein, partial	-0.498121	0.679216	-0.733376	0.463329	0.692004
ATP-dependent OLD family endonuclease	0.75789	1.034	0.73297	0.463576	0.692173
6-pyruvoyl tetrahydrobiopterin synthase	-0.959049	1.30832	-0.733037	0.463536	0.692173
recombinase XerC	0.458023	0.625054	0.732774	0.463696	0.692252
ribosome assembly cofactor RimP	-0.410517	0.561683	-0.73087	0.464859	0.693887
transferase	-0.338941	0.463959	-0.730542	0.465059	0.693984
MULTISPECIES: methylaspartate ammonia-lyase	0.612866	0.838902	0.730557	0.46505	0.693984
IS5/IS1182 family transposase, partial	-0.507361	0.694718	-0.730313	0.465199	0.694069
cystathionine beta-lyase PatB	0.682122	0.934121	0.730229	0.46525	0.694069
nuclease	-0.358689	0.491596	-0.729643	0.465608	0.694502
dihydrouridine synthase	0.415421	0.569476	0.72948	0.465708	0.694551
MerR family transcriptional regulator, partial	0.968861	1.3289	0.729067	0.46596	0.694826
sodium:alanine symporter family protein	0.314779	0.431914	0.7288	0.466124	0.694959
sulfonate/nitrate/taurine transport system substrate-binding protein	-0.72817	0.999272	-0.728701	0.466184	0.694959
electron transfer flavoprotein subunit alpha/FixB family protein, partial	0.430098	0.590389	0.728499	0.466308	0.695043
MULTISPECIES: acetyl-CoA carboxylase carboxyltransferase subunit alpha/beta	0.337454	0.463385	0.728237	0.466469	0.695181
superoxide dismutase family protein	0.400883	0.550948	0.727623	0.466844	0.695253
DUF1538 domain-containing protein	0.388749	0.534292	0.727597	0.466861	0.695253
glycine/betaine reductase B	0.639284	0.87832	0.727849	0.466706	0.695253
spermidine/putrescine ABC transporter ATPase	0.870257	1.19556	0.727905	0.466672	0.695253
MULTISPECIES: helicase-exonuclease AddAB subunit AddA	-0.571831	0.785832	-0.727676	0.466812	0.695253
flagellar biosynthesis protein A	1.62666	2.23597	0.727497	0.466921	0.695253
MULTISPECIES: sel1 repeat family protein	-0.463333	0.63718	-0.727162	0.467127	0.695457
flotillin	-0.223411	0.307469	-0.726614	0.467462	0.695818
MULTISPECIES: diguanylate cyclase	0.347519	0.478461	0.726326	0.467639	0.695818
insertase	0.481605	0.662874	0.726541	0.467507	0.695818
Zeta toxin family protein	0.950357	1.3083	0.726407	0.467589	0.695818
phosphoribosylaminoimidazolecarboxamide formyltransferase	-0.720501	0.992662	-0.725827	0.467945	0.696173
MULTISPECIES: serine--tRNA ligase	-0.265876	0.366525	-0.725397	0.468209	0.696464
flap endonuclease	0.940382	1.29681	0.725153	0.468358	0.696587
acylneuraminate cytidylyltransferase	0.53704	0.741103	0.72465	0.468667	0.696871
type III restriction endonuclease subunit R	0.359595	0.496312	0.724534	0.468738	0.696871
MULTISPECIES: BlaR1 family beta-lactam sensor/signal transducer	0.55496	0.765979	0.72451	0.468753	0.696871
MULTISPECIES: topoisomerase IV	0.976535	1.34811	0.724374	0.468836	0.696895
undecaprenyl-phosphate glucose phosphotransferase	0.374943	0.51833	0.723367	0.469454	0.697009
UDP-N-acetylmuramoyl-tripeptide--D-alanyl-D-alanine ligase	0.238258	0.329255	0.723627	0.469295	0.697009
7-cyano-7-deazaguanine synthase QueC	0.295893	0.408798	0.723813	0.46918	0.697009
phosphate--AMP phosphotransferase	0.395371	0.546525	0.723426	0.469418	0.697009
MULTISPECIES: beta-xylosidase	-0.853441	1.17916	-0.723769	0.469208	0.697009
MULTISPECIES: glutamate synthase subunit beta	0.932746	1.28866	0.723812	0.469181	0.697009
DUF3408 domain-containing protein	-0.907619	1.25467	-0.723393	0.469439	0.697009
MULTISPECIES: dihydrolipoamide succinyltransferase	-1.14627	1.58386	-0.723719	0.469238	0.697009
sensor histidine kinase	0.248734	0.343976	0.723114	0.46961	0.697139
MULTISPECIES: bifunctional metallophosphatase/5'-nucleotidase	-0.483646	0.669142	-0.722786	0.469811	0.697159
MULTISPECIES: cell division protein SepF	0.290863	0.402378	0.722862	0.469765	0.697159
cytochrome d1 heme domain protein	-0.826397	1.14339	-0.722762	0.469826	0.697159
MerR family transcriptional regulator	-0.258078	0.357239	-0.722423	0.470034	0.697368
MULTISPECIES: ribosome recycling factor	-0.421507	0.583648	-0.722194	0.470175	0.697476
mannitol-1-phosphate 5-dehydrogenase	0.304038	0.421301	0.721665	0.470501	0.697693
molybdopterin biosynthesis protein MoeA	0.776163	1.07557	0.721626	0.470524	0.697693
endoribonuclease L-PSP, partial	-1.42788	1.97834	-0.721757	0.470444	0.697693
acetyl-CoA carboxylase carboxyl transferase subunit	0.321971	0.446253	0.7215	0.470602	0.697708
macro domain protein	-1.0725	1.48689	-0.721308	0.47072	0.697782
bifunctional ADP-dependent NAD(P)H-hydrate dehydratase/NAD(P)H-hydrate epimerase	0.197354	0.273702	0.721054	0.470876	0.697877
type IV pilin	0.649317	0.900599	0.720983	0.47092	0.697877
MULTISPECIES: deoxyribonuclease IV	-0.419985	0.582882	-0.720532	0.471198	0.697988
HPr kinase/phosphorylase	0.616417	0.855467	0.720561	0.471179	0.697988
PTS galactitol IIC component	-1.39408	1.93455	-0.720618	0.471144	0.697988
homoserine O-succinyltransferase	0.188942	0.262469	0.719864	0.471609	0.698296
MULTISPECIES: ArsR family transcriptional regulator	-0.277036	0.384808	-0.719934	0.471565	0.698296
ATP-grasp domain protein	0.728259	1.01152	0.719966	0.471546	0.698296
ATP phosphoribosyltransferase	-0.379949	0.5286	-0.718784	0.472274	0.69918
MULTISPECIES: dTDP-glucose 4,6-dehydratase	-0.284009	0.395434	-0.718222	0.472621	0.699191
metalloendopeptidase	0.419787	0.584319	0.718421	0.472498	0.699191
MULTISPECIES: carbon-nitrogen hydrolase family protein	0.934908	1.30159	0.718281	0.472584	0.699191
L-alanyl-gamma-D-glutamyl-L-diamino acid endopeptidase	0.742864	1.03412	0.718353	0.47254	0.699191
MULTISPECIES: 2-oxoglutarate dehydrogenase E1 component	-0.939447	1.30758	-0.718462	0.472473	0.699191
MULTISPECIES: SMC-Scp complex subunit ScpB	-0.457059	0.636739	-0.717813	0.472873	0.699463
MULTISPECIES: 16S rRNA (adenine(1518)-N(6)/adenine(1519)-N(6))-dimethyltransferase	-0.461386	0.642946	-0.717612	0.472997	0.699546
nitroreductase family protein	-0.353486	0.492796	-0.717308	0.473184	0.699623
SgcQ protein	0.467239	0.651324	0.717368	0.473147	0.699623
f5/8 type C domain protein	0.551904	0.769594	0.717137	0.47329	0.699678
EamA family transporter	0.205563	0.28678	0.716795	0.473501	0.6998
aspartate--ammonia ligase, partial	-1.2555	1.75158	-0.716783	0.473508	0.6998
MULTISPECIES: PPIC-type PPIASE domain protein	-0.413153	0.576506	-0.71665	0.47359	0.69982
phosphoenolpyruvate mutase	0.414299	0.578668	0.715953	0.474021	0.700019
carbonic anhydrase	0.4602	0.643152	0.715538	0.474277	0.700019
DUF4080 domain-containing protein	0.229992	0.321279	0.715865	0.474075	0.700019
XamI family restriction endonuclease	1.2869	1.79829	0.715627	0.474222	0.700019
MULTISPECIES: tryptophan synthase subunit beta	-0.487901	0.681851	-0.715553	0.474267	0.700019
PTS maltose and glucose subfamily, IIC component	0.610732	0.853139	0.715865	0.474075	0.700019
glycosyltransferase group 2 family protein	0.374889	0.52349	0.716134	0.473909	0.700019
type I restriction-modification system deoxyribonuclease	0.601631	0.840922	0.715442	0.474336	0.700019
MULTISPECIES: cytochrome c assembly protein	-0.864687	1.20856	-0.71547	0.474319	0.700019
MULTISPECIES: heavy metal translocating P-type ATPase	0.428403	0.599486	0.714617	0.474846	0.700472
MULTISPECIES: Cna B-type domain-containing protein	0.909157	1.27215	0.714664	0.474817	0.700472
Thiol-activated cytolysin	1.53948	2.15428	0.714615	0.474847	0.700472
glycoside hydrolase family 127 protein	0.360049	0.503949	0.714454	0.474946	0.700519
D-serine ammonia-lyase	0.408068	0.571331	0.71424	0.475078	0.700533
MULTISPECIES: DUF951 domain-containing protein	0.571344	0.800079	0.71411	0.475159	0.700533
wd40 repeat-containing protein	-0.767084	1.07418	-0.714108	0.47516	0.700533
MULTISPECIES: replicative DNA helicase	0.30645	0.429467	0.71356	0.475499	0.700832
crossover junction endodeoxyribonuclease RuvC	-0.246059	0.344786	-0.713655	0.47544	0.700832
MULTISPECIES: HAD family phosphatase	-0.280111	0.392683	-0.713326	0.475644	0.700918
exonuclease SbcCD subunit D	0.851601	1.19402	0.71322	0.47571	0.700918
ribose-5-phosphate isomerase	1.12532	1.57798	0.713137	0.475761	0.700918
MULTISPECIES: PTS N-acetylgalactosamine transporter subunit IIB	-0.75669	1.06155	-0.712818	0.475958	0.701108
propionyl-CoA carboxylase subunit beta	0.842849	1.18264	0.712686	0.47604	0.701128
MULTISPECIES: GTPase ObgE	-0.381673	0.535832	-0.712301	0.476279	0.701361
cytochrome b	-0.517434	0.726519	-0.71221	0.476335	0.701361
spore coat protein CotH	0.929971	1.30614	0.712	0.476465	0.701417
Ktr system potassium uptake protein A	-0.905443	1.27182	-0.711929	0.476509	0.701417
cell adhesion domain-containing protein	-0.627344	0.881662	-0.711547	0.476746	0.701665
pyridoxal-dependent decarboxylase	0.531601	0.747922	0.710771	0.477226	0.701818
xylulose kinase	0.462577	0.650679	0.710915	0.477137	0.701818
D-cysteine desulfhydrase family protein	0.59183	0.832301	0.711077	0.477037	0.701818
cell envelope-related function transcriptional attenuator common domain protein	0.72885	1.02511	0.710997	0.477086	0.701818
outer membrane lipoprotein carrier protein LolA	-1.02251	1.43764	-0.711244	0.476933	0.701818
peptidase U35	-0.965291	1.35819	-0.71072	0.477258	0.701818
basic amino acid/polyamine antiporter (APA) family transporter	0.628022	0.884301	0.710191	0.477586	0.7022
glutamyl-tRNA reductase	0.447618	0.630881	0.709513	0.478006	0.702216
glutamate dehydrogenase, partial	-0.527796	0.743588	-0.709795	0.477831	0.702216
PspC domain-containing protein	-0.260543	0.367206	-0.709529	0.477996	0.702216
MULTISPECIES: CDP-glycerol--poly(glycerophosphate) glycerophosphotransferase	0.956461	1.34753	0.709786	0.477837	0.702216
MULTISPECIES: general stress protein	1.28011	1.80281	0.710062	0.477665	0.702216
DNA-(apurinic or apyrimidinic site) lyase	1.34199	1.89118	0.709606	0.477949	0.702216
MULTISPECIES: accessory regulator AgrB	0.695766	0.982181	0.708389	0.478704	0.703102
5-dehydro-2-deoxygluconokinase	0.416985	0.588694	0.708322	0.478746	0.703102
glycosyl/glycerophosphate transferase involved in teichoic acid biosynthesis TagF/TagB/EpsJ/RodC	1.0645	1.50324	0.708138	0.47886	0.703169
secretion protein	-0.42665	0.602614	-0.707999	0.478946	0.703196
MULTISPECIES: glutamine--tRNA ligase/YqeY domain fusion protein	-0.332509	0.469831	-0.707721	0.479119	0.703249
myo-inosose-2 dehydratase	0.328113	0.463605	0.707743	0.479105	0.703249
galactose/methyl galactoside ABC transporter ATP-binding protein MglA	-0.537565	0.759692	-0.707609	0.479188	0.70325
MULTISPECIES: glycosyltransferase family 2 protein	-0.295216	0.417375	-0.707316	0.47937	0.703318
MULTISPECIES: DUF932 domain-containing protein	1.50963	2.13407	0.707394	0.479322	0.703318
ribonuclease HII	-0.246383	0.34855	-0.70688	0.479641	0.703542
2-oxoacid ferredoxin oxidoreductase subunit beta	-0.562735	0.796736	-0.706301	0.480001	0.703542
thymidine kinase	-0.346127	0.490021	-0.706351	0.47997	0.703542
ATP-dependent protease	-0.468961	0.663669	-0.706618	0.479804	0.703542
sortase SrtB family	0.41584	0.588687	0.706386	0.479948	0.703542
PTS beta-glucoside transporter subunit IIC	0.719155	1.01792	0.706493	0.479881	0.703542
phosphatase PAP2 family protein, partial	-1.09478	1.54947	-0.706549	0.479847	0.703542
DUF3836 domain-containing protein, partial	-0.532589	0.754375	-0.706001	0.480188	0.703715
MULTISPECIES: 2,3-bisphosphoglycerate-independent phosphoglycerate mutase	-0.37108	0.526769	-0.704445	0.481156	0.703876
MULTISPECIES: NAD(P)/FAD-dependent oxidoreductase	0.278235	0.394391	0.705479	0.480512	0.703876
MULTISPECIES: methionine synthase	-0.523942	0.743002	-0.705169	0.480705	0.703876
NPCBM/NEW2 domain protein	0.543975	0.771876	0.704744	0.48097	0.703876
ethanolamine utilization protein EutN	-0.499422	0.708262	-0.705138	0.480725	0.703876
MULTISPECIES: myo-inosose-2 dehydratase	0.384201	0.545364	0.704485	0.481131	0.703876
MULTISPECIES: lysine transporter LysE	-0.599843	0.85157	-0.704397	0.481186	0.703876
MULTISPECIES: bacitracin ABC transporter ATP-binding protein	0.667241	0.946307	0.7051	0.480748	0.703876
acyl-CoA--6-aminopenicillanic acid acyltransferase	-0.514041	0.728815	-0.70531	0.480617	0.703876
MULTISPECIES: serine dehydratase	-0.569992	0.808743	-0.704787	0.480943	0.703876
peptidase M28 family protein	-0.720043	1.02176	-0.704706	0.480993	0.703876
MULTISPECIES: ferredoxin hydrogenase HydA1	0.929565	1.31937	0.704552	0.481089	0.703876
F420H(2):quinone oxidoreductase	-0.875663	1.24084	-0.705703	0.480373	0.703876
putative Fe-S cluster assembly protein SufT	0.422573	0.600092	0.704181	0.48132	0.703972
MULTISPECIES: YihY/virulence factor BrkB family protein	-0.332478	0.472574	-0.703547	0.481715	0.704207
iron transporter	0.496844	0.706125	0.70362	0.481669	0.704207
lipoprotein ABC transporter ATP-binding protein	-0.651158	0.925414	-0.70364	0.481657	0.704207
MULTISPECIES: dTDP-4-dehydrorhamnose reductase	1.35631	1.92799	0.703485	0.481754	0.704207
3-hydroxyisobutyrate dehydrogenase	0.945521	1.34448	0.70326	0.481894	0.704312
adenylyl-sulfate kinase	-0.311481	0.442987	-0.703138	0.48197	0.704323
DUF1177 domain-containing protein	0.599839	0.854646	0.701857	0.482768	0.70519
thioredoxin, partial	-0.670551	0.955257	-0.701959	0.482705	0.70519
NAD(P)(+) transhydrogenase (Re/Si-specific) subunit alpha	-0.775305	1.10451	-0.701948	0.482712	0.70519
MULTISPECIES: succinate dehydrogenase	-0.41595	0.593686	-0.700622	0.483539	0.705699
MULTISPECIES: laccase domain-containing protein	-0.410388	0.585493	-0.700927	0.483349	0.705699
MULTISPECIES: L-serine ammonia-lyase, iron-sulfur-dependent, subunit alpha	-0.353813	0.504933	-0.700713	0.483482	0.705699
DUF3943 domain-containing protein	0.705675	1.00701	0.700766	0.483449	0.705699
D-glycero-beta-D-manno-heptose-7-phosphate kinase	-0.732567	1.04573	-0.700529	0.483597	0.705699
MULTISPECIES: tyrosine recombinase XerD	0.684016	0.975559	0.701153	0.483207	0.705699
MULTISPECIES: flagellar hook-basal body complex protein FliE	0.797475	1.1375	0.701077	0.483255	0.705699
N-acetylglucosamine-6-phosphate deacetylase	0.203289	0.290762	0.699161	0.484451	0.706846
MULTISPECIES: 23S rRNA (uracil(1939)-C(5))-methyltransferase RlmD	-0.396663	0.569139	-0.696953	0.485832	0.707584
PTS mannitol IIC component	0.551177	0.790454	0.697292	0.48562	0.707584
uroporphyrinogen decarboxylase	-0.354289	0.50786	-0.697611	0.48542	0.707584
fibronectin type III domain protein	0.450308	0.644922	0.698236	0.485029	0.707584
glycosyl hydrolase family 20, catalytic domain protein	-0.453641	0.650537	-0.697333	0.485594	0.707584
mannosyl-glycoprotein endo-beta-N-acetylglucosamidase	0.370317	0.531264	0.69705	0.485771	0.707584
MULTISPECIES: sodium:glutamate symporter	0.454555	0.651678	0.697515	0.485481	0.707584
hexosyltransferase	0.612699	0.87913	0.696938	0.485841	0.707584
TrpR-like protein	0.547494	0.784278	0.698086	0.485123	0.707584
MULTISPECIES: taurine ABC transporter substrate-binding protein	-0.804766	1.15328	-0.697803	0.4853	0.707584
AP endonuclease, family 2	0.879875	1.26251	0.696925	0.48585	0.707584
type III-A CRISPR-associated RAMP protein Csm3	0.960455	1.37795	0.697019	0.485791	0.707584
MULTISPECIES: amine oxidase	-1.17071	1.67899	-0.697267	0.485636	0.707584
6-carboxytetrahydropterin synthase	0.529216	0.759488	0.696806	0.485924	0.707592
MULTISPECIES: DNA replication and repair protein RecF	-0.374515	0.537618	-0.696619	0.486041	0.707662
RNA-binding transcriptional accessory protein, partial	0.690392	0.991387	0.69639	0.486185	0.707771
DUF1846 domain-containing protein	0.317273	0.455693	0.696244	0.486276	0.707804
adenylate kinase	0.157	0.225549	0.696081	0.486378	0.707853
helicase, partial	0.537622	0.772514	0.695938	0.486468	0.707883
MULTISPECIES: peroxiredoxin	-0.322558	0.463728	-0.695576	0.486694	0.7081
decarboxylase	0.30878	0.444052	0.69537	0.486823	0.7081
tripartite tricarboxylate transporter substrate binding protein, partial	-0.477907	0.687258	-0.695382	0.486816	0.7081
DUF3298 domain-containing protein	-0.19534	0.281089	-0.694938	0.487094	0.708394
polysaccharide biosynthesis protein GtrA	0.576963	0.83048	0.694734	0.487222	0.70848
ABC transporter related	-0.492512	0.709697	-0.693976	0.487697	0.708971
nickel ABC transporter permease subunit NikB	0.842231	1.21352	0.694037	0.487659	0.708971
MULTISPECIES: HesB-like protein	-1.85433	2.67383	-0.693511	0.487989	0.709295
enoyl-ACP reductase II	0.610468	0.880571	0.693264	0.488144	0.70942
MULTISPECIES: TIGR04086 family membrane protein	-0.669644	0.966116	-0.69313	0.488228	0.709442
CDP-glycerol:poly(glycerophosphate) glycerophosphotransferase	1.04909	1.51463	0.692641	0.488535	0.709788
MULTISPECIES: ACT domain protein	-0.512393	0.74013	-0.692301	0.488748	0.709998
succinate CoA transferase	0.708332	1.0244	0.69146	0.489276	0.710665
acetolactate synthase	-0.260927	0.377837	-0.690581	0.489829	0.711367
fructoselysine transporter	0.354152	0.513186	0.690105	0.490128	0.711702
transcription elongation factor GreA	-0.20181	0.292553	-0.689825	0.490304	0.711785
MULTISPECIES: tryptophanase	-0.418942	0.607344	-0.689793	0.490324	0.711785
TIGR02688 family protein	-0.290436	0.421134	-0.689652	0.490413	0.711814
MULTISPECIES: electron transport complex subunit RsxA	-0.258628	0.375391	-0.688957	0.490851	0.712267
protein-L-isoaspartate O-methyltransferase	-0.915283	1.32855	-0.688936	0.490864	0.712267
glycine cleavage system aminomethyltransferase T	-0.418423	0.607602	-0.688646	0.491046	0.712313
DUF401 domain-containing protein	-0.347166	0.504276	-0.688444	0.491173	0.712313
stage III sporulation protein D	0.425367	0.617598	0.688744	0.490984	0.712313
MULTISPECIES: recombinase RecF	0.853777	1.24005	0.688504	0.491136	0.712313
glucan biosynthesis protein	-0.672947	0.977642	-0.688337	0.491241	0.712313
MULTISPECIES: histidinol dehydrogenase	-0.311956	0.453743	-0.687518	0.491756	0.71286
methyltransferase type 11	0.463394	0.673984	0.687544	0.49174	0.71286
carboxylate--amine ligase	-0.587942	0.855511	-0.687241	0.491931	0.713012
GTP cyclohydrolase I FolE	0.228956	0.333218	0.687105	0.492017	0.713036
4-alpha-glucanotransferase	-0.182825	0.266321	-0.686483	0.492408	0.713105
formate dehydrogenase subunit alpha	-0.503345	0.732937	-0.68675	0.49224	0.713105
glycoside hydrolase family 25	0.337101	0.491056	0.686481	0.49241	0.713105
MULTISPECIES: L-serine ammonia-lyase, iron-sulfur-dependent, subunit beta	-0.341244	0.496902	-0.686744	0.492244	0.713105
MULTISPECIES: fructoselysine kinase	0.95193	1.38658	0.686531	0.492378	0.713105
V-type ATP synthase subunit I	0.202846	0.295772	0.685821	0.492826	0.713507
PDZ/DHR/GLGF domain-containing protein	-0.877338	1.27923	-0.685833	0.492818	0.713507
NAD/NADP octopine/nopaline dehydrogenase	0.358376	0.522761	0.685543	0.493001	0.71366
cell wall binding repeat-containing domain protein	1.19406	1.74261	0.685211	0.493211	0.713705
nicotinamide mononucleotide transporter PnuC	0.469268	0.684898	0.685165	0.49324	0.713705
DUF2345 domain-containing protein	0.53302	0.777939	0.685169	0.493237	0.713705
DNA helicase II / ATP-dependent DNA helicase PcrA	-1.35543	1.979	-0.684908	0.493402	0.713839
DUF1540 domain-containing protein	0.25125	0.367083	0.684452	0.49369	0.713913
MULTISPECIES: tRNA nucleotidyltransferase	-0.4793	0.70158	-0.683172	0.494498	0.713913
ADP-L-glycero-D-mannoheptose-6-epimerase	-0.384867	0.562938	-0.683675	0.49418	0.713913
MULTISPECIES: V-type ATP synthase subunit B	0.267855	0.391909	0.683463	0.494315	0.713913
MULTISPECIES: DUF342 domain-containing protein	-0.433493	0.634014	-0.683728	0.494147	0.713913
MULTISPECIES: hydroxyacid dehydrogenase	-0.408601	0.597897	-0.683397	0.494356	0.713913
5,10-methylenetetrahydromethanopterin reductase	-0.502305	0.735283	-0.683146	0.494515	0.713913
Dna2/Cas4 domain-containing protein	0.523646	0.766391	0.683262	0.494441	0.713913
MULTISPECIES: mannitol dehydrogenase	-0.636075	0.930151	-0.683841	0.494076	0.713913
D-ribose pyranase	-0.77184	1.12859	-0.683896	0.494041	0.713913
MULTISPECIES: DUF3502 domain-containing protein	-1.24739	1.82568	-0.683249	0.494449	0.713913
MULTISPECIES: 3-ketoacyl-ACP reductase	0.834324	1.22075	0.68345	0.494323	0.713913
electron transport complex RnfABCDGE type D subunit	0.971625	1.42244	0.683071	0.494562	0.713913
MULTISPECIES: L-lactate permease	1.25878	1.83994	0.684143	0.493885	0.713913
tripartite tricarboxylate transporter TctB	1.29511	1.89429	0.68369	0.494171	0.713913
polyphosphate kinase 1, partial	-0.982051	1.43523	-0.684244	0.493821	0.713913
MULTISPECIES: IS4/IS5 family transposase	-0.487153	0.71355	-0.682717	0.494786	0.714036
trpR-related protein YerC/YecD	0.954461	1.39801	0.682726	0.49478	0.714036
putative LytR family regulatory protein	1.10459	1.61821	0.682598	0.494861	0.714044
MULTISPECIES: isocitrate dehydrogenase (NADP(+))	0.441443	0.64687	0.68243	0.494967	0.714061
L-fucose isomerase and related proteins	0.90359	1.32425	0.68234	0.495024	0.714061
MULTISPECIES: phosphomannomutase	0.994227	1.45728	0.682251	0.49508	0.714061
DNA polymerase subunit beta	0.462007	0.67805	0.681375	0.495634	0.714659
MULTISPECIES: DUF5131 domain-containing protein	0.847838	1.24418	0.681445	0.49559	0.714659
NAD-dependent dehydratase	-0.298821	0.438739	-0.681091	0.495814	0.714719
MULTISPECIES: acetylxylan esterase	-1.10423	1.62123	-0.681106	0.495804	0.714719
reactive intermediate/imine deaminase	-0.291801	0.428876	-0.680385	0.49626	0.71511
divergent AAA domain family protein	-0.780139	1.1467	-0.680333	0.496294	0.71511
MULTISPECIES: ABC transporter solute-binding protein	-1.00246	1.4733	-0.680418	0.49624	0.71511
DUF4879 domain-containing protein	0.643252	0.946012	0.679961	0.496529	0.715249
cell filamentation protein	0.353439	0.519768	0.679995	0.496508	0.715249
ribokinase	0.260075	0.382753	0.679484	0.496831	0.715584
lipoprotein	0.271063	0.399001	0.679356	0.496913	0.715601
(4Fe-4S)-binding protein	-0.21005	0.309507	-0.678661	0.497353	0.716035
MULTISPECIES: superoxide dismutase family protein	-0.783125	1.15376	-0.67876	0.49729	0.716035
MULTISPECIES: DUF4854 domain-containing protein	-1.21384	1.78905	-0.678482	0.497466	0.716098
amine oxidoreductase	0.447199	0.659462	0.678127	0.497691	0.716322
aquaporin family protein	0.377609	0.557115	0.677794	0.497902	0.716478
SGNH/GDSL hydrolase family protein	-0.339013	0.500225	-0.677722	0.497948	0.716478
L-threonylcarbamoyladenylate synthase	0.336085	0.496035	0.677542	0.498062	0.716478
oligopeptide transporter OPT family	-0.668402	0.986545	-0.677518	0.498077	0.716478
MULTISPECIES: ATP-dependent metallopeptidase HflB	0.481049	0.71069	0.676877	0.498484	0.716963
3-hydroxy-3-methylglutaryl-CoA lyase	0.410363	0.606584	0.676515	0.498714	0.717192
pyruvate ferredoxin oxidoreductase subunit alpha	0.384222	0.568356	0.676024	0.499025	0.717541
30S ribosomal protein S15	0.263893	0.390867	0.675147	0.499583	0.718087
3-deoxy-D-manno-octulosonic acid transferase	-0.436983	0.6475	-0.674877	0.499754	0.718087
phosphonate ABC transporter ATP-binding protein	-0.339999	0.503679	-0.675031	0.499656	0.718087
type II glyceraldehyde-3-phosphate dehydrogenase	-0.366801	0.543494	-0.674895	0.499742	0.718087
aminotransferase class III	0.90605	1.34193	0.675186	0.499558	0.718087
ATP synthase F0 subunit A	0.255372	0.378718	0.674305	0.500117	0.718393
pyruvate dehydrogenase (acetyl-transferring) E1 component subunit alpha	-0.375995	0.557531	-0.674394	0.500061	0.718393
glycosyl hydrolase family protein	-0.835935	1.23987	-0.674212	0.500176	0.718393
gliding motility protein GldM	-0.429999	0.637905	-0.674081	0.50026	0.718413
MULTISPECIES: putative lipid II flippase FtsW	-0.653114	0.970337	-0.67308	0.500897	0.719227
TatD family deoxyribonuclease	-0.24447	0.363463	-0.672613	0.501193	0.719453
MULTISPECIES: glutathione S-transferase	1.78051	2.64701	0.672647	0.501172	0.719453
MULTISPECIES: coB-CoM heterodisulfide reductase subunit A	0.565944	0.84171	0.672374	0.501346	0.719571
aspartate--tRNA ligase	0.186582	0.277628	0.672058	0.501547	0.719607
glycine cleavage system protein H	0.241891	0.359855	0.67219	0.501463	0.719607
MULTISPECIES: pyridoxamine 5'-phosphate oxidase family protein	-0.330669	0.492062	-0.672005	0.50158	0.719607
phosphonopyruvate decarboxylase	0.351832	0.523862	0.671611	0.501831	0.719867
DUF3256 domain-containing protein	-0.462058	0.688558	-0.671051	0.502188	0.720249
MULTISPECIES: tRNA (adenosine(37)-N6)-threonylcarbamoyltransferase complex ATPase subunit type 1 TsaE	-0.259227	0.38639	-0.670894	0.502288	0.720249
type II pantothenate kinase	-1.13514	1.69206	-0.670863	0.502308	0.720249
MULTISPECIES: DUF4317 domain-containing protein	0.447337	0.667054	0.670616	0.502465	0.72035
glycoside hydrolase 43 family protein	0.65819	0.981593	0.670533	0.502518	0.72035
AI-2E family transporter	0.204223	0.304626	0.670403	0.502601	0.720369
FAD-dependent dehydrogenase	-0.867568	1.29436	-0.670267	0.502687	0.720393
glutamine synthetase	-0.164826	0.245998	-0.67003	0.502839	0.720409
exodeoxyribonuclease VII large subunit, partial	0.372436	0.555816	0.670071	0.502812	0.720409
bifunctional aspartate kinase/homoserine dehydrogenase I	-0.443241	0.661678	-0.669874	0.502938	0.720451
DUF2334 domain-containing protein	-0.689249	1.03035	-0.668945	0.50353	0.721199
protein-serine/threonine phosphatase	-0.48989	0.732822	-0.668499	0.503815	0.721207
adapter protein MecA	0.493153	0.737602	0.66859	0.503757	0.721207
MULTISPECIES: transglycosylase	-0.635863	0.950832	-0.668744	0.503659	0.721207
molecular chaperone Tir	-1.1669	1.7451	-0.668672	0.503705	0.721207
zinc ABC transporter ATP-binding protein	-0.644332	0.964116	-0.668314	0.503933	0.721275
MULTISPECIES: acetobutylicum phosphotransbutyrylase	-1.22045	1.82762	-0.667784	0.504271	0.721659
tRNA-dihydrouridine synthase	0.519002	0.777498	0.667528	0.504435	0.721762
alpha-ketoglutarate decarboxylase	-0.605148	0.906655	-0.667451	0.504484	0.721762
NADH dehydrogenase (quinone) subunit D	-0.430298	0.645492	-0.666619	0.505015	0.721973
MraZ protein	-0.392369	0.588393	-0.666848	0.504869	0.721973
MULTISPECIES: DUF4105 domain-containing protein	-0.477138	0.715981	-0.666411	0.505148	0.721973
MULTISPECIES: flagellar biosynthesis protein FlgG	-0.442878	0.664579	-0.666404	0.505153	0.721973
DUF3472 domain-containing protein	0.418698	0.627986	0.666732	0.504943	0.721973
assimilatory sulfite reductase (NADPH) hemoprotein subunit	-0.558754	0.837894	-0.666855	0.504865	0.721973
MULTISPECIES: polysaccharide pyruvyl transferase CsaB	0.753641	1.13101	0.666343	0.505192	0.721973
MULTISPECIES: MinD/ParA family protein	0.888812	1.33283	0.666859	0.504862	0.721973
anaerobic ribonucleoside-triphosphate reductase activating protein, partial	0.715356	1.07389	0.666136	0.505324	0.722062
KpsF/GutQ family sugar-phosphate isomerase	-0.416079	0.626057	-0.664603	0.506305	0.723182
polysaccharide pyruvyl transferase family protein	-0.381474	0.573949	-0.664647	0.506276	0.723182
DUF2087 domain-containing protein	-0.488655	0.735283	-0.664581	0.506319	0.723182
1,3-propanediol dehydrogenase	0.837894	1.26126	0.664329	0.50648	0.723312
TM2 domain-containing protein	0.286004	0.430842	0.663825	0.506802	0.723572
MULTISPECIES: YihA family ribosome biogenesis GTP-binding protein	0.373067	0.561931	0.663902	0.506753	0.723572
DUF4177 domain-containing protein	-0.337933	0.509367	-0.663437	0.507051	0.723604
MULTISPECIES: DNA polymerase III, subunit gamma and tau	-0.464987	0.701082	-0.663241	0.507176	0.723604
S-methyl-5-thioribose kinase	0.619383	0.933473	0.663526	0.506994	0.723604
MULTISPECIES: DUF3784 domain-containing protein	0.585118	0.881704	0.663622	0.506932	0.723604
ribosome biogenesis GTPase RsgA	1.14215	1.72181	0.663343	0.507111	0.723604
YedE-related selenium metabolism membrane protein	0.45367	0.68446	0.662814	0.50745	0.723894
MULTISPECIES: 30S ribosomal protein S10	-0.21532	0.325255	-0.662004	0.507969	0.72394
flagellar protein	0.434945	0.657281	0.661733	0.508142	0.72394
bifunctional acetyl-CoA decarbonylase/synthase complex subunit alpha/beta	-0.230394	0.347918	-0.662207	0.507838	0.72394
DUF3239 domain-containing protein	0.425765	0.643309	0.661836	0.508076	0.72394
DUF5017 domain-containing protein	-0.436043	0.65871	-0.661966	0.507993	0.72394
glutathione S-transferase	-0.44905	0.678467	-0.66186	0.508061	0.72394
MULTISPECIES: site-specific DNA-methyltransferase	0.443553	0.669526	0.662488	0.507659	0.72394
MULTISPECIES: DUF2023 domain-containing protein	-0.599916	0.905356	-0.662631	0.507567	0.72394
MULTISPECIES: J domain-containing protein	-0.73689	1.11369	-0.661667	0.508184	0.72394
MULTISPECIES: DUF2304 domain-containing protein	0.926361	1.39854	0.662379	0.507728	0.72394
flagellar biosynthesis protein	0.367448	0.555588	0.661367	0.508377	0.724014
MULTISPECIES: peptide ABC transporter permease	0.502614	0.759955	0.661374	0.508373	0.724014
MFS transporter	-0.180271	0.272719	-0.661015	0.508603	0.724022
DUF3137 domain-containing protein	-0.485628	0.735386	-0.660371	0.509016	0.724022
NAD-binding protein	0.492593	0.7451	0.66111	0.508541	0.724022
Ion channel	0.719566	1.08897	0.660776	0.508756	0.724022
type III-A CRISPR-associated RAMP protein Csm4	0.602606	0.911985	0.660763	0.508764	0.724022
Flp pilus assembly protein CpaB	-0.818547	1.23923	-0.660527	0.508916	0.724022
Acyl-CoA synthetase (AMP-forming)/AMP-acid ligase II-like protein	0.846579	1.28186	0.660429	0.508979	0.724022
aldolase, partial	0.86355	1.30713	0.660644	0.508841	0.724022
aminoacyl-tRNA ligase	1.15905	1.75476	0.66052	0.50892	0.724022
rRNA methyltransferase	-0.363373	0.550704	-0.659833	0.509361	0.724129
MULTISPECIES: potassium transporter	-0.448575	0.679746	-0.659917	0.509307	0.724129
MULTISPECIES: D-alanine--D-alanine ligase A	-0.402471	0.609975	-0.659816	0.509372	0.724129
flagellar basal body-associated protein FliL	0.646538	0.979453	0.6601	0.509189	0.724129
MULTISPECIES: phage tail protein	-0.404422	0.613102	-0.659633	0.50949	0.724156
cytosine-specific methyltransferase	1.06807	1.61935	0.659567	0.509531	0.724156
7-carboxy-7-deazaguanine synthase	-0.393686	0.597103	-0.659327	0.509686	0.724276
MULTISPECIES: anthranilate synthase	1.24432	1.88864	0.658842	0.509997	0.724618
carbohydrate ABC transporter ATP-binding protein	-0.346242	0.525789	-0.658519	0.510205	0.724813
pilus assembly protein TadB	1.19746	1.81951	0.658119	0.510461	0.725078
dimethylmenaquinone methyltransferase	-0.646129	0.982404	-0.657703	0.510729	0.725358
MULTISPECIES: DUF4968 domain-containing protein	0.877999	1.33559	0.657387	0.510932	0.725546
23S rRNA (adenine(2503)-C(2))-methyltransferase RlmN	-0.203378	0.309647	-0.656805	0.511306	0.725877
phosphoribosyl-ATP diphosphatase	-0.368935	0.561681	-0.656841	0.511283	0.725877
aminotransferase class V-fold PLP-dependent enzyme	-0.285636	0.435228	-0.65629	0.511638	0.726248
pseudouridylate synthase	-0.615506	0.938056	-0.656151	0.511727	0.726274
rRNA pseudouridine synthase	0.235644	0.359292	0.655857	0.511916	0.726342
tRNA(Ile)-lysidine synthetase, partial	0.992247	1.51273	0.65593	0.511869	0.726342
MULTISPECIES: SAM-dependent DNA methyltransferase	0.400557	0.610934	0.655646	0.512052	0.726435
electron transfer flavoprotein beta subunit	0.795525	1.21421	0.655177	0.512354	0.726763
trehalose operon repressor	0.352102	0.537695	0.654837	0.512573	0.726774
DNA-3-methyladenine glycosylase 2 family protein	-0.383164	0.585094	-0.654876	0.512548	0.726774
MULTISPECIES: cytochrome c oxidase subunit I	-0.536926	0.819879	-0.654884	0.512542	0.726774
heptosyltransferase	-0.561311	0.857427	-0.654646	0.512696	0.726848
MULTISPECIES: DNA helicase RecQ	-0.396458	0.605822	-0.654413	0.512846	0.726861
protein lplB	0.27553	0.420997	0.654471	0.512808	0.726861
twitching motility protein PilT	0.246598	0.377033	0.65405	0.51308	0.72694
uroporphyrinogen-III C-methyltransferase	0.248005	0.379214	0.653997	0.513114	0.72694
teichoic acid glycosylation protein	0.723148	1.10538	0.654208	0.512978	0.72694
MULTISPECIES: four helix bundle protein	-0.341923	0.523003	-0.653769	0.513261	0.727049
noncanonical pyrimidine nucleotidase, YjjG family	0.343673	0.526064	0.653291	0.513568	0.727331
AsnC family transcriptional regulator	-0.273379	0.418496	-0.653241	0.513601	0.727331
MULTISPECIES: antibiotic resistance protein MarC	-0.418743	0.641607	-0.652647	0.513984	0.727773
nickel ABC transporter, nickel/metallophore periplasmic binding protein	-0.645699	0.989797	-0.652355	0.514172	0.727939
MULTISPECIES: fructose-1,6-bisphosphate aldolase, class II	0.190528	0.292665	0.651011	0.515039	0.729067
lipase/acylhydrolase family protein	0.609493	0.936574	0.650768	0.515196	0.729189
MULTISPECIES: acetylornithine deacetylase	-0.525075	0.80711	-0.650562	0.51533	0.729277
alginate lyase	1.08228	1.66398	0.650416	0.515424	0.72931
MULTISPECIES: non-canonical purine NTP diphosphatase	-0.420796	0.647183	-0.650197	0.515565	0.72941
carbohydrate phosphatase	0.617189	0.950084	0.649615	0.515941	0.729842
DNA polymerase IV	0.18615	0.28662	0.649466	0.516038	0.729878
fructose-6-phosphate aldolase	0.247212	0.38085	0.649106	0.51627	0.730106
MULTISPECIES: DUF4421 domain-containing protein	-0.714639	1.10145	-0.648819	0.516455	0.730269
DNA topoisomerase	0.24352	0.375429	0.648644	0.516569	0.730329
phospho-N-acetylmuramoyl-pentapeptide-transferase	0.165951	0.255937	0.648408	0.516721	0.730444
bifunctional phosphoribosylaminoimidazolecarboxamide formyltransferase/IMP cyclohydrolase PurH	-1.01316	1.56381	-0.647877	0.517065	0.730829
acyl-CoA-binding protein	-0.895118	1.38225	-0.647581	0.517256	0.730999
MULTISPECIES: M18 family aminopeptidase	-0.304909	0.471091	-0.647241	0.517476	0.73121
MULTISPECIES: DNA topoisomerase I	0.238473	0.36852	0.647112	0.51756	0.731228
phospho-sugar mutase, partial	0.457284	0.707398	0.64643	0.518001	0.73175
PDZ domain-containing protein	-0.267941	0.415837	-0.644341	0.519354	0.733164
prevent-host-death family protein	0.479242	0.745256	0.643057	0.520187	0.733164
MULTISPECIES: ATP-dependent Clp protease proteolytic subunit	-0.244034	0.379147	-0.643639	0.519809	0.733164
Lrp/AsnC family transcriptional regulator	0.244949	0.380959	0.642979	0.520237	0.733164
MULTISPECIES: pyrimidine-nucleoside phosphorylase	-0.665821	1.03368	-0.644124	0.519495	0.733164
magnesium-dependent phosphatase-1	-0.58182	0.904979	-0.64291	0.520283	0.733164
MULTISPECIES: DUF1343 domain-containing protein	0.591149	0.918978	0.643269	0.52005	0.733164
MULTISPECIES: aromatic amino acid aminotransferase	0.543043	0.843264	0.643978	0.51959	0.733164
na-translocating NADH-quinone reductase Nqr2 subunit	0.958816	1.48954	0.643698	0.519772	0.733164
DUF3793 domain-containing protein	0.542232	0.841738	0.644181	0.519458	0.733164
nitrate/sulfite reductase	-0.72767	1.13024	-0.64382	0.519692	0.733164
cytochrome c1	-0.774544	1.2019	-0.644432	0.519296	0.733164
MULTISPECIES: ABC transporter ATPase	0.734717	1.14086	0.644003	0.519573	0.733164
MULTISPECIES: RNase III inhibitor	0.86704	1.34858	0.642929	0.52027	0.733164
MULTISPECIES: glutamate synthase	-0.851717	1.32402	-0.64328	0.520042	0.733164
3-methylcrotonyl-CoA carboxylase subunit alpha	1.08985	1.69285	0.643797	0.519707	0.733164
phage head-tail adaptor, partial	1.05987	1.64696	0.64353	0.519881	0.733164
all-trans-retinol 13,14-reductase	-1.17212	1.82191	-0.643348	0.519998	0.733164
L-fucose mutarotase	0.334824	0.521187	0.642426	0.520597	0.733507
Hyalurononglucosaminidase	0.452578	0.704682	0.642244	0.520715	0.733572
DUF374 domain-containing protein	-0.415004	0.646434	-0.641989	0.52088	0.733705
MULTISPECIES: nuclear transport factor 2 family protein	-0.334152	0.52064	-0.641811	0.520996	0.733767
MULTISPECIES: DUF3343 domain-containing protein	-0.508966	0.79315	-0.641703	0.521066	0.733767
asparagine synthase (glutamine-hydrolyzing)	0.216911	0.338314	0.641152	0.521424	0.733869
heptaprenyl diphosphate synthase subunit I	0.44323	0.691174	0.641271	0.521346	0.733869
MULTISPECIES: creatininase	0.548868	0.855948	0.64124	0.521367	0.733869
MULTISPECIES: glycogen-branching enzyme	0.944827	1.47314	0.64137	0.521282	0.733869
DNA-3-methyladenine glycosylase	-0.332094	0.518276	-0.640767	0.521674	0.734121
sugar (glycoside-Pentoside-Hexuronide) transporter	-0.935826	1.46092	-0.640571	0.521802	0.7342
capsular polysaccharide biosynthesis protein	-0.364174	0.569009	-0.640014	0.522163	0.734609
2-hydroxyglutaryl-CoA dehydratase	0.176828	0.276801	0.638828	0.522935	0.735492
V-type ATP synthase subunit F	0.205457	0.321622	0.638815	0.522943	0.735492
MULTISPECIES: RecX family transcriptional regulator	-0.799803	1.2522	-0.63872	0.523005	0.735492
MULTISPECIES: cytochrome c biogenesis protein	-0.795676	1.246	-0.638582	0.523095	0.735517
asparagine synthase B	0.45362	0.710485	0.638466	0.523171	0.735523
restriction endonuclease subunit S	-0.249564	0.391066	-0.638163	0.523367	0.7357
peptidase M24	-0.246825	0.387346	-0.637221	0.523981	0.736437
DUF1893 domain-containing protein	-0.520505	0.816942	-0.637138	0.524035	0.736437
MULTISPECIES: deoxyribose-phosphate aldolase	0.369948	0.581072	0.636665	0.524343	0.73677
D-alanine--D-serine ligase VanG	0.552414	0.86797	0.636443	0.524488	0.736775
Xaa-Pro dipeptidyl-peptidase	-0.891166	1.40024	-0.636439	0.52449	0.736775
MULTISPECIES: butyryl-CoA:acetate CoA-transferase	0.310425	0.488004	0.636112	0.524704	0.736975
chitooligosaccharide deacetylase	0.413744	0.651286	0.635272	0.525251	0.737543
redoxin	-0.928247	1.461	-0.635351	0.5252	0.737543
gluconate permease	0.296308	0.466674	0.634936	0.52547	0.737694
glycoside hydrolase 105 family protein	0.602881	0.949588	0.634887	0.525502	0.737694
triphosphoribosyl-dephospho-CoA synthase CitG	-0.320808	0.505398	-0.634763	0.525583	0.737707
sodium-translocating pyrophosphatase	-0.266599	0.420396	-0.634163	0.525975	0.737833
histidinol dehydrogenase	0.251967	0.397613	0.633699	0.526277	0.737833
protein-(glutamine-N5) methyltransferase, release factor-specific	0.219194	0.345908	0.633676	0.526292	0.737833
propanediol utilization protein	0.265843	0.419331	0.633969	0.526101	0.737833
glutamine ABC transporter ATP-binding protein	0.323765	0.511036	0.633547	0.526377	0.737833
MULTISPECIES: DNA-binding helix-turn-helix protein	0.454833	0.717831	0.633621	0.526328	0.737833
cytochrome C biosynthesis protein	-0.441816	0.697325	-0.633587	0.52635	0.737833
LytR family transcriptional regulator, partial	0.607434	0.957672	0.634282	0.525897	0.737833
MULTISPECIES: DUF3408 domain-containing protein	-1.0571	1.6686	-0.633528	0.526389	0.737833
MULTISPECIES: stage II sporulation protein R	-1.06917	1.68679	-0.633848	0.52618	0.737833
RlmE family RNA methyltransferase	-1.24374	1.96423	-0.633196	0.526606	0.738036
tRNA(Ile)-lysidine synthetase	0.212967	0.336558	0.63278	0.526877	0.738216
MULTISPECIES: NADH-quinone oxidoreductase subunit B	-0.36267	0.573045	-0.632882	0.52681	0.738216
MULTISPECIES: 50S ribosomal protein L13	0.245678	0.389027	0.631519	0.527701	0.739269
tRNA nucleotidyltransferase	-0.395084	0.62592	-0.631206	0.527906	0.739456
MULTISPECIES: 30S ribosomal protein S20	-0.287662	0.456057	-0.630758	0.528199	0.739765
ornithine--oxo-acid transaminase	0.477786	0.75777	0.630516	0.528357	0.739886
beta-eliminating lyase	-0.532385	0.845181	-0.629907	0.528756	0.740338
MULTISPECIES: phosphoglycerate transporter	0.747181	1.18637	0.629803	0.528823	0.740338
DUF2442 domain-containing protein	-0.369375	0.586829	-0.629443	0.529059	0.740555
MULTISPECIES: succinate--CoA ligase subunit beta	0.508356	0.807752	0.629347	0.529122	0.740555
MULTISPECIES: DUF1700 domain-containing protein	0.854812	1.3585	0.629231	0.529198	0.740561
beta-phosphoglucomutase family hydrolase	-0.449645	0.715139	-0.628751	0.529512	0.740598
DUF434 domain-containing protein	0.349253	0.555409	0.628821	0.529466	0.740598
MULTISPECIES: DUF1349 domain-containing protein	0.645682	1.02659	0.628955	0.529378	0.740598
peptidase S1, partial	-1.0311	1.63986	-0.628772	0.529498	0.740598
MULTISPECIES: 3-oxoacyl	-0.346177	0.551184	-0.628061	0.529964	0.740847
V-type ATP synthase subunit A	-0.254986	0.406003	-0.628039	0.529978	0.740847
DNA polymerase	0.238457	0.379569	0.628232	0.529852	0.740847
DUF1793 domain-containing protein	0.541252	0.861578	0.62821	0.529867	0.740847
MULTISPECIES: YedE-related selenium metabolism membrane protein	0.896512	1.43015	0.626867	0.530747	0.741821
6-phospho-beta-glucosidase	0.235004	0.375114	0.626488	0.530995	0.742067
MULTISPECIES: nucleoside triphosphate pyrophosphohydrolase	-0.329553	0.526376	-0.626079	0.531263	0.742091
MULTISPECIES: FAD:protein FMN transferase	0.326203	0.521037	0.626065	0.531272	0.742091
MULTISPECIES: SpoJ protein	0.741123	1.18386	0.626023	0.5313	0.742091
ParA family protein, partial	1.23393	1.97099	0.626043	0.531287	0.742091
putative lipid II flippase FtsW	0.259165	0.414432	0.62535	0.531742	0.742559
altronate dehydratase	-0.275302	0.440276	-0.625293	0.531779	0.742559
MULTISPECIES: phosphate transport system regulatory protein PhoU	-0.41921	0.671035	-0.624722	0.532154	0.742981
dTDP-4-amino-4,6-dideoxygalactose transaminase	-0.310571	0.497761	-0.623937	0.532669	0.743458
acetyl-CoA carboxylase, biotin carboxyl carrier protein	0.372559	0.597172	0.623871	0.532712	0.743458
DNA replication protein DnaD, partial	-0.585421	0.938269	-0.623937	0.532669	0.743458
MULTISPECIES: NADH-quinone oxidoreductase subunit A	-0.359276	0.576312	-0.623404	0.533019	0.743786
MULTISPECIES: M48 family peptidase	-0.367196	0.589238	-0.623172	0.533172	0.743798
ATPase-like protein	-0.800982	1.28511	-0.62328	0.5331	0.743798
MULTISPECIES: DUF389 domain-containing protein	-0.659101	1.05865	-0.622584	0.533558	0.744236
endonuclease MutS2	0.256504	0.41245	0.621902	0.534006	0.744341
glycerol-3-phosphate dehydrogenase	-0.225457	0.36236	-0.622189	0.533817	0.744341
DUF1343 domain-containing protein	-0.266054	0.42794	-0.62171	0.534133	0.744341
MULTISPECIES: glutamate racemase	-0.225034	0.361732	-0.6221	0.533876	0.744341
MULTISPECIES: type III pantothenate kinase	-0.332718	0.534807	-0.622126	0.533859	0.744341
sulfonate ABC transporter ATP-binding protein	0.836857	1.34607	0.621705	0.534136	0.744341
MULTISPECIES: TatD family hydrolase	-0.90763	1.45992	-0.6217	0.534139	0.744341
MULTISPECIES: kinase PfkB family	0.616578	0.991952	0.62158	0.534218	0.74435
dipeptide/oligopeptide/nickel ABC transporter ATP-binding protein	0.394505	0.63568	0.620603	0.534861	0.744742
MULTISPECIES: group II intron reverse transcriptase/maturase	0.31208	0.5028	0.620685	0.534807	0.744742
MULTISPECIES: 3-hydroxy-5-phosphonooxypentane-2,4-dione thiolase LsrF	0.340539	0.548659	0.620675	0.534814	0.744742
MULTISPECIES: DUF3037 domain-containing protein	-0.55557	0.895013	-0.620739	0.534771	0.744742
ATP-dependent metalloprotease FtsH	-0.438796	0.706775	-0.620842	0.534704	0.744742
glycoside hydrolase, partial	-0.522718	0.842556	-0.620396	0.534997	0.744831
MULTISPECIES: Na/Pi-cotransporter II-like protein	-0.354798	0.572261	-0.619993	0.535263	0.744999
RNA 3'-phosphate cyclase, partial	-0.920687	1.48485	-0.620055	0.535222	0.744999
altronate oxidoreductase	-0.269219	0.434622	-0.619432	0.535631	0.745311
APC family permease	-0.464687	0.750176	-0.619437	0.535628	0.745311
DNA polymerase III subunit epsilon	0.175872	0.284041	0.619179	0.535798	0.745342
N-acetylglucosaminylphosphatidylinositol deacetylase	-0.611386	0.98735	-0.619219	0.535772	0.745342
molybdenum ABC transporter substrate-binding protein	-0.362341	0.586741	-0.617549	0.536873	0.746736
plasmid pRiA4b ORF-3 family protein	0.533933	0.864992	0.61727	0.537057	0.746891
MULTISPECIES: trigger factor	-0.279631	0.453264	-0.616926	0.537284	0.746904
DNA-3-methyladenine glycosylase I	-0.262533	0.425475	-0.617034	0.537212	0.746904
DUF1887 domain-containing protein	0.439405	0.712114	0.617043	0.537206	0.746904
phenylalanine--tRNA ligase subunit beta	0.179603	0.291212	0.616745	0.537403	0.746956
glutamine amidotransferase	0.210724	0.341829	0.616458	0.537592	0.746956
MULTISPECIES: 3-hydroxybutyryl-CoA dehydrogenase	0.370433	0.600933	0.616429	0.537611	0.746956
oxalyl-CoA decarboxylase	-0.555044	0.900292	-0.616515	0.537555	0.746956
Pyruvate/oxaloacetate carboxyltransferase	0.744794	1.20888	0.616103	0.537826	0.747154
DUF4091 domain-containing protein	0.179019	0.290692	0.615837	0.538002	0.747297
MULTISPECIES: TIGR03905 family protein	-0.591909	0.961315	-0.615728	0.538074	0.747297
MULTISPECIES: ParA family protein	0.204075	0.331666	0.615304	0.538354	0.747485
polar amino acid ABC transporter permease	0.357687	0.581318	0.615303	0.538355	0.747485
flagellar export chaperone FliS	0.283135	0.460248	0.615179	0.538436	0.747498
MULTISPECIES: phosphoribosylamine--glycine ligase	0.255352	0.41563	0.614373	0.538969	0.748036
4-oxalocrotonate tautomerase	0.519006	0.844734	0.614402	0.53895	0.748036
DUF965 domain-containing protein	0.280538	0.457227	0.613565	0.539503	0.748221
YggS family pyridoxal phosphate enzyme	0.174534	0.284407	0.613677	0.539429	0.748221
MULTISPECIES: ribokinase	-0.365334	0.594985	-0.614022	0.539201	0.748221
MULTISPECIES: ribosome silencing factor RsfS	-0.231993	0.378021	-0.613703	0.539411	0.748221
methylated-DNA--protein-cysteine methyltransferase	-0.335748	0.546915	-0.613895	0.539285	0.748221
MULTISPECIES: phosphoribosylaminoimidazole carboxylase	-0.584314	0.952411	-0.613511	0.539539	0.748221
N-acylneuraminate cytidylyltransferase	0.871528	1.42146	0.613123	0.539795	0.748375
glycosyl transferase group 1	0.969202	1.58062	0.613178	0.539759	0.748375
glycoside hydrolase family 25 protein	-0.603512	0.985643	-0.612303	0.540337	0.748853
MULTISPECIES: iron dependent repressor, DNA-binding domain protein	0.721807	1.17861	0.612422	0.540259	0.748853
stage V sporulation protein AA	0.78084	1.27531	0.612272	0.540358	0.748853
pyroglutamyl-peptidase I	0.258072	0.421762	0.611889	0.540611	0.749104
MULTISPECIES: ammonia-forming cytochrome c nitrite reductase subunit c552	-0.591657	0.967148	-0.611755	0.5407	0.749126
xanthine dehydrogenase molybdopterin binding subunit	-0.422828	0.692121	-0.610917	0.541254	0.749793
MULTISPECIES: addiction module toxin RelE	0.708615	1.16022	0.610758	0.54136	0.749838
MULTISPECIES: glucose-1-phosphate adenylyltransferase subunit GlgD	0.201133	0.329441	0.610528	0.541512	0.749948
MULTISPECIES: magnesium transporter MgtC	0.702141	1.15068	0.610198	0.541731	0.75015
MULTISPECIES: radical SAM/SPASM domain-containing protein	0.302366	0.495757	0.609906	0.541924	0.750216
HipA-like protein	0.991642	1.62576	0.609957	0.54189	0.750216
BioY family transporter	0.721381	1.18302	0.609781	0.542007	0.75023
bifunctional methylenetetrahydrofolate dehydrogenase/methenyltetrahydrofolate cyclohydrolase	0.396801	0.65104	0.609488	0.542201	0.750376
oleate hydratase	-0.444771	0.729979	-0.609293	0.542331	0.750376
metal-transporting ATPase	-0.628693	1.03175	-0.609349	0.542293	0.750376
DUF5057 domain-containing protein	-0.786697	1.29277	-0.608537	0.542831	0.750967
peptidase M1	0.461434	0.758791	0.608117	0.54311	0.751252
UDP-glucose dehydrogenase	-0.581209	0.956631	-0.607559	0.54348	0.751664
glutaminase A	0.413666	0.681391	0.60709	0.543791	0.751707
DUF5020 domain-containing protein	-0.415148	0.68408	-0.60687	0.543937	0.751707
polyketide cyclase	-0.400709	0.660668	-0.606521	0.544169	0.751707
MULTISPECIES: phosphotransferase system, HPr-related proteins	1.17551	1.93808	0.606533	0.544161	0.751707
MULTISPECIES: POTRA domain protein, FtsQ-type	-0.515269	0.848614	-0.607189	0.543725	0.751707
sodium/iodide co-transporter	-0.696109	1.14762	-0.606569	0.544137	0.751707
PTS mannose transporter subunit IIA	-0.964657	1.58967	-0.60683	0.543964	0.751707
branched chain amino acid ABC transporter substrate-binding protein	-1.05016	1.73093	-0.606699	0.544051	0.751707
cobalamin biosynthesis protein CobT, partial	1.08968	1.79644	0.606579	0.54413	0.751707
6-pyruvoyl tetrahydropterin synthase	-0.350396	0.577877	-0.606351	0.544282	0.751763
MULTISPECIES: deoxyribonuclease HsdR	0.351938	0.58101	0.605734	0.544691	0.752112
MULTISPECIES: galactokinase	-0.350675	0.579015	-0.605641	0.544753	0.752112
beta-galactosidase small subunit	0.652049	1.07652	0.605698	0.544715	0.752112
MULTISPECIES: 50S ribosomal protein L29	-0.216434	0.357566	-0.605297	0.544982	0.752127
ATP-dependent Clp endopeptidase, proteolytic subunit ClpP	0.217494	0.359196	0.605502	0.544845	0.752127
flagellar biosynthesis protein FlgB	0.253983	0.419679	0.605184	0.545056	0.752127
alfa-L-rhamnosidase RamA	0.842435	1.39184	0.605266	0.545002	0.752127
lysozyme	0.255553	0.422569	0.60476	0.545338	0.752349
gamma-D-glutamyl-meso-diaminopimelate peptidase	-0.930532	1.53905	-0.604613	0.545436	0.752349
MULTISPECIES: cobalt ABC transporter	1.19364	1.9739	0.604713	0.54537	0.752349
uracil phosphoribosyltransferase	0.180763	0.299382	0.603788	0.545984	0.752623
MULTISPECIES: undecaprenyl-phosphate glucose phosphotransferase	-0.237083	0.392682	-0.603753	0.546008	0.752623
type I restriction-modification system, M subunit	0.350028	0.57984	0.603663	0.546067	0.752623
MULTISPECIES: autonomous glycyl radical cofactor GrcA	0.769454	1.27474	0.603616	0.546099	0.752623
CheY-P-specific phosphatase CheC	0.8498	1.40857	0.603309	0.546303	0.752623
heat-shock protein, partial	-0.908089	1.50432	-0.603656	0.546073	0.752623
Ferritin-like protein	0.532246	0.882348	0.603215	0.546366	0.752623
DUF1810 domain-containing protein	0.690829	1.1439	0.603925	0.545893	0.752623
DUF711 domain-containing protein	1.12492	1.86476	0.603252	0.546341	0.752623
MULTISPECIES: peptide chain release factor N(5)-glutamine methyltransferase	0.879461	1.45743	0.603433	0.546221	0.752623
RNA polymerase sigma-H factor	0.366081	0.607264	0.602836	0.546618	0.752869
type I restriction-modification system subunit M	-0.243422	0.403951	-0.602603	0.546773	0.752881
putative selenate reductase subunit YgfK, partial	1.20569	2.00057	0.602676	0.546724	0.752881
carbohydrate porin	-0.4182	0.695142	-0.601603	0.547438	0.753697
O-methyltransferase	0.21477	0.357355	0.600998	0.547841	0.754151
MULTISPECIES: acetyl-CoA carboxylase biotin carboxylase subunit	0.25641	0.427287	0.600087	0.548448	0.754886
MULTISPECIES: membrane protein insertase	-0.735458	1.22585	-0.599956	0.548535	0.754905
MULTISPECIES: malonate transporter	-0.44252	0.738046	-0.599582	0.548785	0.755147
helix-turn-helix domain containing protein	0.466022	0.777648	0.599271	0.548992	0.755231
peptidase M56 family protein	0.546487	0.911825	0.599334	0.54895	0.755231
AP2 domain-containing protein	-0.330727	0.552098	-0.599037	0.549148	0.755344
UDP-3-O-(3-hydroxymyristoyl)glucosamine N-acyltransferase, partial	-0.501633	0.837566	-0.598917	0.549228	0.755353
MULTISPECIES: DUF1186 domain-containing protein	-0.546625	0.913204	-0.598579	0.549454	0.755462
MULTISPECIES: 6-carboxytetrahydropterin synthase QueD	-0.580408	0.969499	-0.598667	0.549395	0.755462
phosphotriesterase-related protein	0.926123	1.54785	0.598328	0.549621	0.755506
MULTISPECIES: flagellar biosynthesis protein FliA	-0.83674	1.3985	-0.598311	0.549632	0.755506
DNA-directed RNA polymerase subunit M	-0.86066	1.43942	-0.597921	0.549893	0.755663
MULTISPECIES: NAD(P)-dependent alcohol dehydrogenase	-0.929116	1.55388	-0.597933	0.549884	0.755663
chloramphenicol acetyltransferase	0.335817	0.561766	0.597789	0.549981	0.755683
glycosyltransferase involved in cell wall biogenesis	-0.450356	0.753603	-0.597605	0.550104	0.755751
O-antigen polymerase superfamily	0.903737	1.51304	0.597299	0.550308	0.75593
UDP-N-acetylmuramyl-tripeptide synthetase	0.694351	1.16282	0.597128	0.550422	0.755986
DUF2325 domain-containing protein	-0.485644	0.814152	-0.596503	0.550839	0.756249
rnfG/nqrC	0.523264	0.877482	0.596324	0.550959	0.756249
MULTISPECIES: iron-sulfur cluster assembly scaffold protein	0.413235	0.692948	0.596343	0.550946	0.756249
MULTISPECIES: N-acetylmuramic acid 6-phosphate etherase	-0.721502	1.20968	-0.596439	0.550882	0.756249
MULTISPECIES: glycosyl hydrolase family 32	0.929654	1.55906	0.596292	0.55098	0.756249
MULTISPECIES: molecular chaperone DnaK	-0.268979	0.451444	-0.595819	0.551296	0.7563
glucohydrolase	0.219074	0.368268	0.594877	0.551926	0.7563
flagellar hook-associated protein FliD1	0.486008	0.815867	0.595694	0.551379	0.7563
DUF3431 domain-containing protein	-0.612724	1.02894	-0.59549	0.551516	0.7563
MULTISPECIES: EamA/RhaT family transporter	-0.358192	0.601767	-0.595234	0.551687	0.7563
MULTISPECIES: DUF3842 domain-containing protein	-0.346061	0.580765	-0.595871	0.551261	0.7563
cob(I)yrinic acid a c-diamide adenosyltransferase	0.357962	0.60105	0.595561	0.551468	0.7563
protein CrcB	0.390349	0.654883	0.596059	0.551136	0.7563
MULTISPECIES: c-di-AMP phosphodiesterase	-0.478432	0.804162	-0.594945	0.55188	0.7563
fatty acid--CoA ligase	-0.537259	0.903582	-0.594588	0.552119	0.7563
YjjW family glycine radical enzyme activase	0.840305	1.41322	0.594602	0.552109	0.7563
MULTISPECIES: DUF421 domain-containing protein	0.699136	1.17537	0.594823	0.551961	0.7563
SufBD protein	1.10257	1.85233	0.595234	0.551687	0.7563
chromosome segregation protein SMC, partial	0.855868	1.43837	0.595026	0.551826	0.7563
formyltransferase	1.2992	2.18462	0.594703	0.552042	0.7563
sodium-translocating pyrophosphatase, partial	-0.61504	1.0346	-0.594473	0.552196	0.756305
MULTISPECIES: glycogen synthase	-0.249219	0.42034	-0.5929	0.553248	0.756539
oligopeptidase A	-0.363602	0.612785	-0.593359	0.552941	0.756539
rRNA (guanine-N1)-methyltransferase	0.340734	0.574519	0.593076	0.55313	0.756539
short-chain dehydrogenase/reductase	0.329844	0.556225	0.593005	0.553178	0.756539
rhamnogalacturonan lyase	0.567207	0.955614	0.593553	0.552811	0.756539
MULTISPECIES: hemolysin	-0.32229	0.542976	-0.593563	0.552805	0.756539
DUF1972 domain-containing protein	0.431663	0.726658	0.594039	0.552486	0.756539
glycoside hydrolase family 31	-0.437747	0.737554	-0.593512	0.552838	0.756539
DUF5103 domain-containing protein	-0.452823	0.762912	-0.593546	0.552816	0.756539
fatty acid/phospholipid synthesis protein PlsX	-0.554562	0.935096	-0.593054	0.553145	0.756539
putative stage V sporulation protein K	0.710084	1.19617	0.59363	0.55276	0.756539
MoaD/ThiS family protein	0.901104	1.51957	0.593001	0.55318	0.756539
DUF1700 domain-containing protein	0.230961	0.389721	0.592632	0.553428	0.75667
glycerol-3-phosphate 1-O-acyltransferase	-0.805701	1.35975	-0.592537	0.553491	0.75667
MULTISPECIES: peptidase inhibitor	-0.626792	1.05805	-0.592402	0.553581	0.756693
thymidylate synthase (FAD)	0.337449	0.569787	0.592237	0.553692	0.756744
bifunctional fucokinase/L-fucose-1-P-guanylyltransferase	0.353753	0.597468	0.592087	0.553793	0.756781
F0F1 ATP synthase subunit A	-0.298163	0.503803	-0.591824	0.553968	0.756921
MULTISPECIES: pyruvate, phosphate dikinase	0.21004	0.35508	0.591528	0.554167	0.757069
MULTISPECIES: diaminopimelate epimerase	0.227602	0.384851	0.591402	0.554251	0.757069
cytochrome c assembly protein	-0.379629	0.642585	-0.590784	0.554665	0.757069
BexD/CtrA/VexA family polysaccharide export protein	-0.439421	0.743555	-0.590973	0.554538	0.757069
MULTISPECIES: restriction endonuclease subunit S	-0.375982	0.636085	-0.591088	0.554462	0.757069
MULTISPECIES: ribosome maturation factor RimM	-0.381433	0.645358	-0.59104	0.554494	0.757069
nucleotide kinase	-0.454215	0.768807	-0.590804	0.554651	0.757069
MULTISPECIES: DUF45 domain-containing protein	0.48381	0.818355	0.591199	0.554387	0.757069
MULTISPECIES: translation initiation factor IF-3	-0.228489	0.386988	-0.590429	0.554903	0.757204
peptide permease	0.563984	0.955228	0.590418	0.55491	0.757204
DUF3829 domain-containing protein	-0.37908	0.642199	-0.590284	0.555	0.757226
flagellar basal body rod protein FlgG	0.519422	0.880867	0.589671	0.555411	0.757386
DUF4258 domain-containing protein	0.259571	0.440138	0.589748	0.55536	0.757386
RteC protein	-0.48918	0.829357	-0.589831	0.555304	0.757386
peptidase M17	-0.632157	1.07149	-0.58998	0.555204	0.757386
MULTISPECIES: cob(I)yrinic acid a,c-diamide adenosyltransferase	0.440199	0.747337	0.589024	0.555845	0.757877
5-oxopent-3-ene-1,2,5-tricarboxylate decarboxylase	-0.445437	0.756661	-0.588688	0.556071	0.757883
aminoacylase	0.53182	0.90309	0.588889	0.555935	0.757883
MULTISPECIES: tetracycline efflux MFS transporter Tet(40)	-0.83567	1.41932	-0.588782	0.556008	0.757883
diaminopimelate decarboxylase	0.214779	0.36496	0.588501	0.556196	0.757891
MULTISPECIES: 50S ribosomal protein L34	-0.20306	0.345069	-0.588461	0.556223	0.757891
MULTISPECIES: sporulation transcription factor Spo0A	0.333262	0.566726	0.588048	0.5565	0.758168
MULTISPECIES: exodeoxyribonuclease VII large subunit	-0.317487	0.540103	-0.587827	0.556648	0.75827
ATP:cob(I)alamin adenosyltransferase	-0.262797	0.447182	-0.587672	0.556752	0.758311
MULTISPECIES: glycosidase	0.257728	0.438935	0.587168	0.557091	0.758472
ADP-glyceromanno-heptose 6-epimerase	0.675858	1.151	0.587194	0.557073	0.758472
AAA+ family ATPase	0.474067	0.807249	0.587262	0.557028	0.758472
recombinase family protein	0.190613	0.324747	0.586958	0.557232	0.758531
MULTISPECIES: pseudouridine-5'-phosphate glycosidase	-0.546013	0.93036	-0.586884	0.557282	0.758531
MULTISPECIES: single-stranded DNA-binding protein	0.226701	0.38656	0.586456	0.557569	0.758542
RHS repeat-associated core domain-containing protein	-0.293645	0.50059	-0.586597	0.557474	0.758542
zinc ABC transporter substrate-binding protein	0.22225	0.378986	0.586433	0.557585	0.758542
toxin-antitoxin system antitoxin subunit	-0.81767	1.3936	-0.58673	0.557385	0.758542
NUDIX pyrophosphatase	0.666593	1.13737	0.586082	0.557821	0.758763
succinyl-CoA--3-ketoacid-CoA transferase	0.263473	0.449691	0.585897	0.557945	0.758831
septation protein SpoVG	0.300519	0.513212	0.585565	0.558168	0.759034
MULTISPECIES: acyl-CoA dehydrogenase	0.232452	0.397098	0.585377	0.558294	0.759106
threonylcarbamoyl-AMP synthase	0.154609	0.264429	0.584691	0.558756	0.759267
TIGR01906 family membrane protein	0.262844	0.449657	0.584544	0.558855	0.759267
MULTISPECIES: glycosyltransferase WbuB	0.432237	0.739334	0.58463	0.558797	0.759267
poly-gamma-glutamate biosynthesis protein PgsC	-0.541189	0.925717	-0.584616	0.558806	0.759267
MULTISPECIES: peptide-methionine (S)-S-oxide reductase	0.698218	1.19411	0.584717	0.558738	0.759267
MULTISPECIES: cysteine hydrolase	0.9489	1.62201	0.585016	0.558537	0.759267
homocysteine S-methyltransferase	0.615741	1.05413	0.584124	0.559137	0.75955
MULTISPECIES: tRNA epoxyqueuosine(34) reductase QueG	-0.490901	0.841562	-0.583322	0.559677	0.760183
MULTISPECIES: non-canonical purine NTP pyrophosphatase	-0.423028	0.725378	-0.583183	0.55977	0.76021
glutamate synthase	0.188984	0.324224	0.58288	0.559974	0.760362
PTS lactose/cellobiose transporter subunit IIA	-0.249401	0.427939	-0.582797	0.56003	0.760362
cytidylate kinase	0.183387	0.31475	0.582644	0.560133	0.760402
agmatine deiminase	0.246959	0.424042	0.582393	0.560302	0.760531
MULTISPECIES: acetyl-CoA carboxylase, biotin carboxyl carrier protein	0.773165	1.32837	0.582041	0.560539	0.760753
haloacid dehalogenase domain-containing protein hydrolase	-0.367634	0.632351	-0.581376	0.560987	0.761161
PorT protein	-0.669218	1.15108	-0.581384	0.560982	0.761161
tryptophan--tRNA ligase	0.195528	0.33649	0.58108	0.561186	0.76133
nickel ABC transporter permease subunit NikC	0.865465	1.4906	0.580616	0.5615	0.761655
glutamate decarboxylase	-0.268495	0.462665	-0.580323	0.561697	0.761722
bifunctional demethylmenaquinone methyltransferase/2-methoxy-6-polyprenyl-1,4-benzoquinol methylase	-0.296515	0.510895	-0.580382	0.561657	0.761722
DUF4366 domain-containing protein	-0.301465	0.519588	-0.5802	0.56178	0.761734
DUF948 domain-containing protein	-0.464935	0.801762	-0.579891	0.561988	0.761916
low molecular weight phosphotyrosine protein phosphatase	-0.194005	0.334903	-0.579288	0.562395	0.762027
NADH-dependent alcohol dehydrogenase, partial	0.410538	0.708475	0.579467	0.562274	0.762027
MULTISPECIES: beta-hexosamidase	0.537392	0.927264	0.579545	0.562221	0.762027
MULTISPECIES: acyl-CoA oxidase	-0.619149	1.06893	-0.579221	0.56244	0.762027
DUF2479 domain-containing protein	0.709691	1.22509	0.579299	0.562387	0.762027
anaerobic ribonucleoside triphosphate reductase	-0.248598	0.429518	-0.578783	0.562735	0.762227
ABC-ATPase UvrA, partial	-1.09875	1.89828	-0.578816	0.562713	0.762227
MULTISPECIES: tRNA (adenosine(37)-N6)-threonylcarbamoyltransferase complex transferase subunit TsaD	-0.348441	0.602284	-0.578532	0.562905	0.762357
chromosome partitioning protein ParA	0.235369	0.40751	0.577577	0.56355	0.762828
putative acetyltransferase	1.24197	2.15002	0.577655	0.563497	0.762828
MULTISPECIES: TlyA family RNA methyltransferase	-0.85183	1.47414	-0.577848	0.563367	0.762828
TIGR02221 family CRISPR-associated protein	1.26587	2.19093	0.577777	0.563415	0.762828
radical SAM mobile pair protein B	-0.386175	0.668773	-0.577438	0.563643	0.762855
phenylacetate--CoA ligase	0.300394	0.520806	0.576787	0.564083	0.76335
MULTISPECIES: DUF1848 domain-containing protein	-0.293698	0.509998	-0.575881	0.564696	0.76395
MULTISPECIES: Ser/Thr phosphatase	-0.808809	1.40442	-0.575904	0.56468	0.76395
flagellar biosynthesis protein FliA	-0.683145	1.18642	-0.575802	0.564749	0.76395
endoglucanase	-0.270271	0.469487	-0.575674	0.564835	0.763967
HNH endonuclease	-0.330717	0.575567	-0.574593	0.565567	0.764053
MULTISPECIES: pantoate--beta-alanine ligase	-0.347967	0.605352	-0.574818	0.565415	0.764053
MULTISPECIES: oxidoreductase	0.240725	0.418937	0.574608	0.565556	0.764053
tRNA cyclic N6-threonylcarbamoyladenosine(37) synthase TcdA	-0.359112	0.624375	-0.575155	0.565186	0.764053
tricorn protease	-0.715419	1.2437	-0.575233	0.565134	0.764053
copper-binding protein	-0.542308	0.943426	-0.574829	0.565407	0.764053
NAD-glutamate dehydrogenase	1.13182	1.96765	0.575213	0.565147	0.764053
RNA ligase RtcB family protein	1.10574	1.92382	0.574764	0.565451	0.764053
MULTISPECIES: IS6 family transposase	-0.908883	1.58088	-0.574921	0.565345	0.764053
MULTISPECIES: DUF4332 domain-containing protein	-0.333561	0.580886	-0.574228	0.565813	0.764085
sodium pump decarboxylase	0.657957	1.14544	0.574412	0.565689	0.764085
MULTISPECIES: acetyl-CoA carboxylase carboxyl transferase subunit alpha	0.649954	1.13179	0.574269	0.565786	0.764085
acetylglucosamine-6-sulfatase	-0.433879	0.756581	-0.573473	0.566324	0.764675
phosphoesterase RecJ domain-containing protein	-0.231251	0.403478	-0.573145	0.566547	0.764875
phenylalanyl--tRNA ligase subunit alpha	0.719377	1.25547	0.572993	0.566649	0.764913
aminopeptidase T	-0.466597	0.815182	-0.572384	0.567062	0.765232
sodium/hydrogen exchanger	-0.568738	0.993748	-0.572316	0.567108	0.765232
adenylyltransferase/sulfurtransferase MoeZ	-0.832244	1.45363	-0.572527	0.566965	0.765232
IS66 family transposase	0.434065	0.759026	0.571871	0.56741	0.765349
sulfatase	0.193564	0.338691	0.571507	0.567656	0.765349
MULTISPECIES: DNA primase	-0.299003	0.523224	-0.571463	0.567686	0.765349
LPS biosynthesis protein	0.288555	0.504633	0.571811	0.56745	0.765349
MULTISPECIES: rRNA (guanine-N1)-methyltransferase	0.453098	0.792766	0.57154	0.567633	0.765349
HAD hydrolase, family IA	-0.405533	0.709694	-0.57142	0.567715	0.765349
cephalosporin hydroxylase	0.511449	0.895014	0.571443	0.5677	0.765349
MULTISPECIES: noncanonical pyrimidine nucleotidase, YjjG family	0.292335	0.511841	0.571143	0.567903	0.765502
ribose 5-phosphate isomerase B	-0.223355	0.39125	-0.570876	0.568084	0.765622
ChbG/HpnK family deacetylase	-0.443873	0.777749	-0.570715	0.568193	0.765622
peptidoglycan glycosyltransferase, partial	0.5455	0.955872	0.570683	0.568215	0.765622
MULTISPECIES: transcription antiterminator BglG	0.715345	1.25393	0.570483	0.56835	0.765705
MULTISPECIES: 50S ribosomal protein L32	0.147991	0.259593	0.570088	0.568618	0.765965
erythromycin biosynthesis sensory transduction protein eryC1	-0.800989	1.4064	-0.56953	0.568997	0.766375
flagellum-specific ATP synthase FliI	-0.157116	0.276185	-0.568878	0.569439	0.76657
protein arginine kinase	0.353076	0.620551	0.568971	0.569376	0.76657
carbamate kinase, partial	-0.843364	1.48224	-0.568978	0.569371	0.76657
MULTISPECIES: Glu/Leu/Phe/Val dehydrogenase	0.944457	1.65993	0.568975	0.569373	0.76657
glycosyl hydrolase family 3	-0.30293	0.533177	-0.56816	0.569926	0.766641
peptidoglycan-binding protein LysM	-0.428218	0.753159	-0.568563	0.569653	0.766641
MULTISPECIES: NAD+/NADH kinase	0.3928	0.691119	0.568354	0.569794	0.766641
MULTISPECIES: type II toxin-antitoxin system Phd/YefM family antitoxin	0.470817	0.828416	0.568334	0.569808	0.766641
lipopolysaccharide cholinephosphotransferase	-0.57927	1.01959	-0.568143	0.569938	0.766641
type I secretion system permease/ATPase	-0.650214	1.14423	-0.568257	0.569861	0.766641
HsdR family type I site-specific deoxyribonuclease	-0.612428	1.07904	-0.567568	0.570329	0.766908
MULTISPECIES: bifunctional UDP-3-O	-0.405561	0.714805	-0.567373	0.570461	0.766908
carbonate dehydratase	-0.349513	0.616025	-0.567368	0.570464	0.766908
sodium pump decarboxylase subunit gamma	0.541015	0.953663	0.567302	0.570509	0.766908
MULTISPECIES: acyl-CoA thioester hydrolase	0.60287	1.0625	0.567405	0.570439	0.766908
MULTISPECIES: cation:proton antiporter	-0.328352	0.57904	-0.567063	0.570672	0.767026
sulfate adenylyltransferase	-0.332632	0.586822	-0.566837	0.570825	0.767133
diguanylate cyclase and metal dependent phosphohydrolase	0.542042	0.956866	0.566477	0.57107	0.767361
metallopeptidase	0.282184	0.498678	0.565864	0.571486	0.767799
Short chain fatty acids transporter	0.775574	1.37081	0.565778	0.571545	0.767799
amino acid aminotransferase	-0.893027	1.57955	-0.565366	0.571825	0.768075
peptidase C11	0.383802	0.679095	0.565167	0.57196	0.768157
type III-A CRISPR-associated RAMP protein Csm5	0.603454	1.06805	0.565005	0.572071	0.768205
MULTISPECIES: ABC transporter	0.246602	0.436637	0.564775	0.572227	0.768314
PTS N-acetylglucosamine transporter subunit IIABC	0.644913	1.14229	0.564577	0.572362	0.768395
MULTISPECIES: transcriptional regulator MraZ	-0.421557	0.746982	-0.564348	0.572518	0.768504
DNA replication protein DnaC	0.203409	0.360924	0.563578	0.573042	0.768538
MULTISPECIES: tRNA pseudouridine(38-40) synthase TruA	-0.303196	0.538017	-0.563543	0.573065	0.768538
DUF4886 domain-containing protein	0.323861	0.574317	0.563906	0.572818	0.768538
MULTISPECIES: DUF2400 domain-containing protein	0.522061	0.925715	0.563955	0.572785	0.768538
TRAP transporter permease DctQ	0.520604	0.923617	0.563658	0.572987	0.768538
homocitrate synthase	-1.19229	2.11329	-0.564184	0.572629	0.768538
MULTISPECIES: UDP-N-acetyl-D-mannosamine dehydrogenase	-0.873309	1.5489	-0.563826	0.572873	0.768538
peptide ABC transporter substrate-binding protein	0.168908	0.300034	0.562962	0.573461	0.768969
BstXI family restriction endonuclease	-0.42712	0.759339	-0.562488	0.573783	0.769301
DUF4358 domain-containing protein	0.263782	0.469302	0.562072	0.574067	0.769303
succinyl-diaminopimelate desuccinylase	-0.397347	0.706713	-0.562247	0.573948	0.769303
aspartate--tRNA ligase, partial	0.710506	1.26414	0.562048	0.574083	0.769303
cysteine ABC transporter permease	0.670759	1.19313	0.562186	0.573989	0.769303
PTS mannnose transporter subunit IID	-0.903429	1.60789	-0.561873	0.574202	0.769362
copper oxidase	-0.282494	0.503024	-0.561592	0.574394	0.769429
IS481 family transposase, partial	-0.535828	0.954305	-0.561486	0.574466	0.769429
MULTISPECIES: (Fe-S)-binding protein	0.69215	1.23274	0.561472	0.574476	0.769429
O-acetylhomoserine aminocarboxypropyltransferase/cysteine synthase, partial	-0.490016	0.873074	-0.561254	0.574624	0.769527
L-aspartate oxidase	0.205481	0.366361	0.560869	0.574887	0.769713
MULTISPECIES: ribosome-binding factor A	-0.285855	0.509699	-0.560831	0.574913	0.769713
dipeptide epimerase	-0.200968	0.358635	-0.560369	0.575228	0.770036
aspartyl-tRNA amidotransferase	0.29475	0.526208	0.560139	0.575385	0.770145
ribonucleoside triphosphate reductase	0.401692	0.717402	0.559926	0.57553	0.770239
yidE/YbjL duplication	-0.427665	0.764048	-0.559736	0.57566	0.770313
23S rRNA (-C5)-methyltransferase	0.358943	0.641747	0.559321	0.575942	0.770366
maltose acetyltransferase	-0.263253	0.47072	-0.559255	0.575988	0.770366
AmmeMemoRadiSam system radical SAM enzyme	0.31584	0.565099	0.55891	0.576223	0.770366
4-carboxymuconolactone decarboxylase	-0.369198	0.660372	-0.559075	0.57611	0.770366
plasmid mobilization system relaxase	0.528369	0.945226	0.558987	0.576171	0.770366
dihydroxyacetone kinase transcriptional activator DhaS	0.566487	1.01293	0.559258	0.575986	0.770366
phosphoglycerate kinase, partial	-0.648206	1.15918	-0.559193	0.57603	0.770366
RNA polymerase sigma factor	-0.187996	0.336791	-0.558199	0.576709	0.770915
MULTISPECIES: cobyric acid synthase CobQ	-0.331748	0.59449	-0.558039	0.576818	0.770962
RNA polymerase sigma-70 factor, sigma-B/F/G subfamily	0.502985	0.90182	0.557744	0.577019	0.771049
ligase	-0.699447	1.25423	-0.55767	0.577069	0.771049
DUF3792 domain-containing protein	0.993689	1.78203	0.557615	0.577107	0.771049
chromate transporter	0.167971	0.301562	0.557004	0.577525	0.77117
3-ketoacyl-ACP reductase	0.220951	0.396618	0.557088	0.577467	0.77117
ComEC family competence protein	0.580036	1.04067	0.557368	0.577276	0.77117
MULTISPECIES: GMP synthase	-0.767985	1.37895	-0.556934	0.577572	0.77117
O-antigen transporter-like protein	0.956401	1.7165	0.557181	0.577404	0.77117
arginine:ornithine antiporter	0.368449	0.662157	0.556437	0.577912	0.771423
MULTISPECIES: glycerol-3-phosphate responsive antiterminator	0.354599	0.637149	0.55654	0.577842	0.771423
xanthine permease	0.215105	0.386796	0.55612	0.578129	0.771612
MULTISPECIES: phosphopyruvate hydratase	-0.291699	0.524856	-0.55577	0.578368	0.771732
(2Fe-2S) ferredoxin	0.716977	1.28998	0.555805	0.578344	0.771732
MULTISPECIES: Fe-S cluster assembly protein SufB	-0.361949	0.651479	-0.55558	0.578498	0.771805
TIGR00159 family protein	0.188925	0.3402	0.555334	0.578666	0.77193
glycosyl transferase family 2	-0.164277	0.296183	-0.554648	0.579135	0.772455
RNA polymerase	0.750686	1.35387	0.554474	0.579254	0.772514
peroxidase	-0.685313	1.23668	-0.554156	0.579472	0.772604
fused gamma-glutamyl-gamma-aminobutyrate hydrolase/peptidase	-0.492359	0.888465	-0.554169	0.579463	0.772604
CPBP family intramembrane metalloprotease	0.185693	0.335677	0.55319	0.580133	0.772772
MULTISPECIES: 50S ribosomal protein L17	0.255315	0.461416	0.553328	0.580039	0.772772
MULTISPECIES: glutamate synthase (NADPH), homotetrameric	0.182074	0.329125	0.553205	0.580123	0.772772
MULTISPECIES: urease subunit alpha	0.284225	0.513689	0.553302	0.580057	0.772772
bile acid:sodium symporter	-0.394435	0.712993	-0.553209	0.58012	0.772772
MULTISPECIES: Mg2+/Co2+ transporter	-0.339207	0.61244	-0.553861	0.579674	0.772772
AIPR protein	-0.396979	0.71774	-0.553096	0.580198	0.772772
type II CRISPR RNA-guided endonuclease Cas9, partial	-0.502904	0.908198	-0.553739	0.579758	0.772772
MRP family ATP-binding protein	-0.281487	0.509681	-0.552281	0.580756	0.772951
YbaB/EbfC family nucleoid-associated protein	0.283341	0.512987	0.552335	0.580719	0.772951
QacE family quaternary ammonium compound efflux SMR transporter	-0.362537	0.656172	-0.552503	0.580604	0.772951
MULTISPECIES: DUF3786 domain-containing protein	-0.468778	0.848163	-0.552697	0.580471	0.772951
MULTISPECIES: aryl-phospho-beta-D-glucosidase	0.765466	1.38606	0.552261	0.580769	0.772951
disulfide bond formation protein DsbA	-0.925833	1.67658	-0.552215	0.580801	0.772951
nickel ABC transporter substrate-binding protein	1.08905	1.97245	0.552132	0.580858	0.772951
MULTISPECIES: carbon-monoxide dehydrogenase catalytic subunit	-0.152359	0.276077	-0.55187	0.581037	0.773052
MULTISPECIES: co-chaperone GroES	-0.287586	0.521279	-0.551693	0.581158	0.773052
VanW-like protein, partial	0.732121	1.32682	0.551788	0.581094	0.773052
putative penicillin-binding protein	0.684768	1.24188	0.551395	0.581363	0.773124
MULTISPECIES: TRAP transporter permease DctM	-0.807777	1.46477	-0.55147	0.581312	0.773124
CHAP domain-containing protein	0.288438	0.523393	0.551093	0.58157	0.7733
MutL protein	0.342079	0.621469	0.550436	0.58202	0.773799
TnpX site-specific recombinase	0.48559	0.882964	0.549954	0.582351	0.774065
aminodeoxychorismate/anthranilate synthase component I	-0.75831	1.37893	-0.549925	0.582371	0.774065
DNA/RNA-binding protein	-0.308772	0.561617	-0.54979	0.582463	0.774088
tartrate dehydrogenase	0.593465	1.07977	0.549621	0.58258	0.774143
50S ribosomal protein L33	0.165157	0.300588	0.549445	0.5827	0.774179
MULTISPECIES: methionine--tRNA ligase	-0.261813	0.476576	-0.549362	0.582757	0.774179
6-phosphogluconolactonase	0.212499	0.387028	0.549054	0.582968	0.774259
melibiose:sodium transporter MelB	0.231155	0.420929	0.549155	0.582899	0.774259
DUF4160 domain-containing protein	-0.25468	0.464727	-0.54802	0.583678	0.775102
MULTISPECIES: molecular chaperone Hsp90	-0.450653	0.822527	-0.547888	0.583769	0.775123
MULTISPECIES: 50S ribosomal protein L27	-0.234234	0.429692	-0.545122	0.585669	0.775237
DUF362 domain-containing protein	0.169741	0.311372	0.54514	0.585657	0.775237
electron transfer flavoprotein subunit alpha	0.318328	0.584051	0.545034	0.58573	0.775237
valine--pyruvate transaminase	-0.381997	0.698638	-0.546774	0.584534	0.775237
beta-glucuronidase	0.353392	0.64639	0.546717	0.584573	0.775237
MULTISPECIES: LytR family transcriptional regulator	0.283045	0.518535	0.545856	0.585165	0.775237
MULTISPECIES: cofactor-independent phosphoglycerate mutase	0.226596	0.415745	0.545035	0.585729	0.775237
Na+/H+ antiporter family protein	0.696795	1.27357	0.547122	0.584295	0.775237
polyhydroxyalkanoate synthesis repressor PhaR	-0.515237	0.941791	-0.547081	0.584323	0.775237
phosphodiesterase YaeI	-0.378158	0.690834	-0.547393	0.584109	0.775237
MULTISPECIES: dicarboxylate/amino acid:cation symporter	-0.454167	0.82985	-0.547288	0.584181	0.775237
flagelline	0.554648	1.01448	0.54673	0.584564	0.775237
TIGR03986 family CRISPR-associated RAMP protein	0.486	0.890601	0.545699	0.585273	0.775237
NAD-dependent succinate-semialdehyde dehydrogenase	0.571433	1.04848	0.545009	0.585748	0.775237
PSP1 protein	0.604755	1.10711	0.546249	0.584895	0.775237
MULTISPECIES: glutamine phosphoribosylpyrophosphate amidotransferase	-0.513275	0.940648	-0.545661	0.585299	0.775237
low molecular weight phosphatase family protein	0.670469	1.22736	0.546269	0.584881	0.775237
MULTISPECIES: DUF3737 domain-containing protein	-0.508561	0.932381	-0.545444	0.585448	0.775237
MULTISPECIES: phosphoglycolate phosphatase	-0.670289	1.22563	-0.546893	0.584452	0.775237
fatty acid oxidation complex subunit alpha FadB	-0.56699	1.03912	-0.545642	0.585312	0.775237
coenzyme F420-reducing hydrogenase	0.659698	1.20909	0.545614	0.585331	0.775237
toxin-antitoxin system, antitoxin component	0.684251	1.25499	0.545225	0.585599	0.775237
nicotinate-nucleotide--dimethylbenzimidazole phosphoribosyltransferase, partial	0.74897	1.37107	0.546267	0.584883	0.775237
MULTISPECIES: DUF4177 domain-containing protein	0.638871	1.1701	0.545998	0.585067	0.775237
acireductone synthase	-0.70809	1.29945	-0.544916	0.585812	0.775237
MULTISPECIES: type II secretion system protein F	0.831611	1.52085	0.546807	0.584512	0.775237
MULTISPECIES: DUF3417 domain-containing protein	-0.318432	0.586158	-0.543252	0.586956	0.77623
MULTISPECIES: elongation factor P	-0.202105	0.371828	-0.543544	0.586756	0.77623
ribosomal RNA small subunit methyltransferase A	-0.271616	0.499988	-0.543244	0.586962	0.77623
ATP-dependent Clp protease ATP-binding subunit ClpC	0.220245	0.405482	0.543168	0.587014	0.77623
Asp-tRNA(Asn)/Glu-tRNA(Gln) amidotransferase GatCAB subunit C	-0.238378	0.438839	-0.543202	0.586991	0.77623
mobilization protein, partial	-0.433088	0.797216	-0.54325	0.586958	0.77623
twitching motility protein	0.309329	0.569751	0.542919	0.587185	0.776299
MULTISPECIES: L-ascorbate-6-phosphate lactonase	-0.602314	1.10949	-0.542874	0.587217	0.776299
flippase	0.210728	0.388361	0.542608	0.5874	0.776441
MULTISPECIES: GTP 3',8-cyclase MoaA	0.650541	1.19921	0.542476	0.587491	0.776461
MULTISPECIES: GHMP kinase	-0.508625	0.938084	-0.542196	0.587684	0.776617
beta-N-acetylglucosaminidase	-0.356208	0.65768	-0.541613	0.588085	0.776751
MULTISPECIES: 50S ribosomal protein L11 methyltransferase	-0.294995	0.544468	-0.541804	0.587953	0.776751
peptidase M60	-0.45012	0.830621	-0.541907	0.587882	0.776751
XynC protein	-0.392846	0.72535	-0.541595	0.588098	0.776751
MULTISPECIES: DNA-(apurinic or apyrimidinic site) lyase	0.617056	1.13953	0.541501	0.588162	0.776751
large-conductance mechanosensitive channel protein	-0.476514	0.880374	-0.541264	0.588326	0.776868
teichoic acid biosynthesis protein	0.554968	1.02615	0.540826	0.588627	0.777166
nodulation protein NfeD	0.332988	0.616212	0.540379	0.588936	0.777474
acetyl-CoA acetyltransferase	-0.308791	0.571613	-0.54021	0.589052	0.777528
alfa-L-rhamnosidase	0.592046	1.09678	0.539805	0.589331	0.777719
branched-chain acyl-CoA dehydrogenase	-0.806498	1.49412	-0.539781	0.589348	0.777719
PLP-dependent aminotransferase family protein	0.216858	0.402018	0.539423	0.589595	0.777746
DUF159 family protein	0.401864	0.744978	0.539431	0.58959	0.777746
MULTISPECIES: CtsR family transcriptional regulator	0.833439	1.54498	0.53945	0.589577	0.777746
23S rRNA pseudouridine(1911/1915/1917) synthase	0.271367	0.50368	0.538768	0.590047	0.778142
MULTISPECIES: 3-deoxy-D-manno-octulosonate 8-phosphate phosphatase	0.343974	0.63832	0.538874	0.589974	0.778142
DNA-binding transcriptional regulator	0.360431	0.669174	0.538621	0.590148	0.778177
MULTISPECIES: transketolase	-0.19754	0.366832	-0.538504	0.590229	0.778184
zinc-binding dehydrogenase	0.903806	1.67876	0.538376	0.590318	0.778201
PAS domain S-box protein	-0.206425	0.383667	-0.538031	0.590556	0.778415
MULTISPECIES: translation initiation factor IF-2	0.322826	0.600282	0.53779	0.590722	0.778487
pectin methylesterase	-0.674436	1.25422	-0.537733	0.590762	0.778487
adenylate cyclase	0.298364	0.555079	0.537516	0.590911	0.778585
DUF4834 domain-containing protein	0.372596	0.69351	0.537261	0.591088	0.778648
MULTISPECIES: class I SAM-dependent methyltransferase	0.308831	0.575211	0.5369	0.591337	0.778648
autotransporter-associated beta strand	-0.541443	1.0082	-0.537041	0.591239	0.778648
sugar ABC transporter permease YjfF	0.559576	1.04201	0.537014	0.591258	0.778648
aldo/keto reductase, partial	-0.931159	1.73427	-0.536917	0.591325	0.778648
Nif3-like dinuclear metal center hexameric protein	-0.219667	0.409501	-0.536426	0.591664	0.778831
DUF2130 domain-containing protein	0.55643	1.0374	0.53637	0.591703	0.778831
deoxynucleoside kinase	-0.542067	1.0106	-0.53638	0.591696	0.778831
arginine biosynthesis protein ArgJ	-0.370988	0.692348	-0.535841	0.592069	0.779213
metal ABC transporter permease	-0.21446	0.400394	-0.535622	0.59222	0.779309
8-oxo-dGTP diphosphatase	0.203629	0.380248	0.535516	0.592293	0.779309
calcium-translocating P-type ATPase, PMCA-type	0.15626	0.291991	0.535154	0.592543	0.779357
MULTISPECIES: 2-hydroxyacyl-CoA dehydratase	0.224895	0.42043	0.534916	0.592708	0.779357
triacylglycerol lipase	0.37258	0.696411	0.535001	0.592649	0.779357
MULTISPECIES: plasmid mobilization relaxosome protein MobC	-0.401402	0.750149	-0.535096	0.592584	0.779357
MULTISPECIES: acetyl-CoA synthase subunit gamma	-0.498225	0.930993	-0.535154	0.592543	0.779357
isoleucine--tRNA ligase	0.136751	0.255982	0.534221	0.593188	0.779856
cadmium-translocating P-type ATPase	0.186362	0.349028	0.533946	0.593379	0.779856
adenine phosphoribosyltransferase	0.150102	0.281033	0.534109	0.593266	0.779856
exodeoxyribonuclease VII small subunit	-0.258409	0.483976	-0.53393	0.59339	0.779856
MULTISPECIES: YggS family pyridoxal phosphate enzyme	-0.288751	0.540955	-0.533779	0.593494	0.779894
ApaG domain	-0.401919	0.753257	-0.533576	0.593635	0.779979
MULTISPECIES: V-type ATP synthase subunit F	0.282837	0.53042	0.533233	0.593872	0.780191
LPS ABC transporter ATP-binding protein	-0.553544	1.03853	-0.533008	0.594028	0.780196
8-oxoguanine DNA glycosylase	0.299791	0.562421	0.533036	0.594009	0.780196
FliI/YscN family ATPase	0.196175	0.368575	0.532253	0.59455	0.780692
RNA polymerase sigma factor, partial	-0.546713	1.02739	-0.532135	0.594632	0.780692
MULTISPECIES: aldehyde oxidase	0.669324	1.2576	0.532223	0.594572	0.780692
zinc transporter ZupT	-0.335951	0.631544	-0.531952	0.59476	0.780759
cobyrinic acid a,c-diamide synthase	-0.192679	0.362448	-0.531605	0.595	0.780875
DMSO reductase subunit A	0.725065	1.36388	0.53162	0.594989	0.780875
MULTISPECIES: DUF2500 domain-containing protein	0.515744	0.971192	0.531043	0.595389	0.781088
putative polysaccharide deacetylase PdaA	1.73932	3.27472	0.531134	0.595326	0.781088
MULTISPECIES: D-proline reductase (dithiol) protein PrdB	0.910487	1.71447	0.531059	0.595378	0.781088
nucleoside hydrolase	0.244372	0.46041	0.53077	0.595578	0.78112
DUF3810 domain-containing protein	0.229941	0.433175	0.530826	0.595539	0.78112
MULTISPECIES: indole-3-glycerol-phosphate synthase	0.892032	1.68092	0.530679	0.595641	0.78112
DNA-protecting protein DprA	0.254266	0.479602	0.530161	0.596	0.781492
MULTISPECIES: ribonuclease Z	-0.232198	0.438119	-0.529988	0.59612	0.781549
iron ABC transporter substrate-binding protein	-0.165824	0.312978	-0.529828	0.596231	0.78155
TPP-dependent acetoin dehydrogenase complex E2 component dihydrolipoamide acetyltransferase AcoC2	0.692999	1.30812	0.529769	0.596272	0.78155
biotin carboxylase	0.224818	0.424619	0.529459	0.596487	0.781732
carbohydrate ABC transporter substrate-binding protein	0.368752	0.697096	0.528983	0.596817	0.782065
threonine/serine exporter	0.218018	0.412333	0.528742	0.596985	0.782065
lipoyltransferase	-0.377745	0.71454	-0.528655	0.597045	0.782065
PTS system, glucose subfamily, IIA component	0.53554	1.01285	0.528745	0.596982	0.782065
cell wall-binding repeat protein, partial	0.373223	0.70667	0.528143	0.5974	0.78215
MULTISPECIES: 30S ribosomal protein S5	-0.202369	0.383345	-0.527902	0.597567	0.78215
fructokinase	0.190793	0.361491	0.527796	0.597641	0.78215
UvrB/UvrC protein	-0.297349	0.563135	-0.528024	0.597482	0.78215
indole-3-glycerol phosphate synthase	0.368712	0.69799	0.528248	0.597327	0.78215
pentose-5-phosphate 3-epimerase	-0.558699	1.05848	-0.52783	0.597618	0.78215
Asp/Glu racemase	0.750753	1.42158	0.528111	0.597422	0.78215
tat (twin-arginine translocation) pathway signal sequence	-0.22396	0.424907	-0.527079	0.598139	0.782701
RNA polymerase sigma factor SigW	-0.437545	0.830691	-0.526724	0.598385	0.782925
PTS mannose/fructose/sorbose family, IID component	-0.882303	1.67651	-0.526275	0.598697	0.783067
sporulation protein YunB	-0.263256	0.500259	-0.526239	0.598722	0.783067
cobalamin biosynthesis protein CobQ	0.640225	1.21653	0.52627	0.5987	0.783067
desulfoferrodoxin Dfx	-0.517838	0.984378	-0.526056	0.598849	0.783134
7-alpha-hydroxysteroid dehydrogenase	0.602569	1.14789	0.524934	0.599629	0.784054
YSIRK signal domain/LPXTG anchor domain surface protein, partial	-0.682665	1.3009	-0.524766	0.599746	0.784108
D-proline reductase (dithiol) proprotein PrdA	0.204293	0.389677	0.524263	0.600095	0.784148
MULTISPECIES: rod shape-determining protein MreD	-0.312202	0.595733	-0.524064	0.600234	0.784148
CoA ligase	-0.32579	0.621434	-0.524255	0.600101	0.784148
MULTISPECIES: acyl-coenzyme A thioesterase PaaI family protein, partial	0.401733	0.766285	0.524261	0.600097	0.784148
ferrichrome ABC transporter substrate-binding protein	-0.458249	0.873727	-0.524476	0.599947	0.784148
4-amino-4-deoxychorismate lyase, partial	-0.592116	1.12981	-0.524084	0.60022	0.784148
peptidase M22	-0.233182	0.445417	-0.523513	0.600617	0.784549
STAS domain-containing protein	-0.802179	1.53288	-0.523314	0.600756	0.784631
anhydrosialidase	0.522348	0.999769	0.522469	0.601344	0.785001
DUF2726 domain-containing protein	0.410249	0.785151	0.52251	0.601316	0.785001
toxin-antitoxin system toxin subunit	-0.370362	0.708819	-0.522506	0.601318	0.785001
protein-N(pi)-phosphohistidine--sugar phosphotransferase	1.06324	2.0349	0.522504	0.601319	0.785001
MULTISPECIES: 50S ribosomal protein L14	-0.216787	0.415239	-0.522077	0.601617	0.785158
Lactate dehydrogenase and related dehydrogenase	0.831617	1.59259	0.522178	0.601547	0.785158
PemK family transcriptional regulator	0.447289	0.857052	0.521892	0.601745	0.785227
class II fructose-bisphosphate aldolase	-0.287757	0.551751	-0.521534	0.601995	0.785404
DUF4860 domain-containing protein	-0.213153	0.408822	-0.521383	0.6021	0.785404
iditol 2-dehydrogenase	0.336512	0.645438	0.521369	0.60211	0.785404
multidrug ABC transporter	0.701134	1.34583	0.520967	0.602389	0.785669
MULTISPECIES: ATP-dependent Clp protease ATP-binding subunit	0.21537	0.413603	0.520716	0.602565	0.785798
carbon-monoxide dehydrogenase catalytic subunit	-0.188745	0.363125	-0.519781	0.603216	0.786277
UDP-glucose/GDP-mannose dehydrogenase family protein	-0.21111	0.406347	-0.519531	0.60339	0.786277
DUF1232 domain-containing protein	-0.436014	0.83894	-0.51972	0.603259	0.786277
MULTISPECIES: 3-phosphoshikimate 1-carboxyvinyltransferase	0.351455	0.67643	0.519574	0.603361	0.786277
polyketide synthase subunit	-1.35884	2.61536	-0.51956	0.603371	0.786277
REC domain-containing phosphodiesterase	1.01038	1.94299	0.520015	0.603053	0.786277
ligand-gated channel protein	-0.489717	0.942894	-0.519376	0.603499	0.786319
alpha-hydroxy-acid oxidizing protein	0.320526	0.617873	0.518757	0.60393	0.786782
DUF1576 domain-containing protein	-0.239671	0.462992	-0.517657	0.604698	0.787682
MULTISPECIES: flagellar basal body rod protein	0.288012	0.557051	0.51703	0.605135	0.788055
sugar isomerase	-0.690834	1.33617	-0.517028	0.605137	0.788055
2-hydroxyacyl-CoA dehydratase	0.230991	0.447356	0.516347	0.605612	0.788375
hydrolase CocE/NonD family	-0.573492	1.11028	-0.516531	0.605484	0.788375
thiamin pyrophosphokinase	-0.863843	1.67264	-0.516454	0.605537	0.788375
MULTISPECIES: MarR family transcriptional regulator	-0.157015	0.304342	-0.515916	0.605913	0.788667
MULTISPECIES: biotin synthase BioB	-0.732373	1.42059	-0.515543	0.606174	0.788907
MULTISPECIES: electron transporter RnfC	-0.177553	0.344991	-0.51466	0.606791	0.789542
amylovoran biosynthesis protein AmsE	-0.538849	1.04707	-0.514625	0.606815	0.789542
CoA transferase subunit B	0.292732	0.568989	0.514477	0.606919	0.789577
MULTISPECIES: pyruvate carboxyltransferase	-0.317088	0.616681	-0.514185	0.607123	0.789743
ribosome-binding factor A	-0.140231	0.272957	-0.513747	0.607429	0.789773
MULTISPECIES: IclR family transcriptional regulator	-0.211421	0.41155	-0.513717	0.60745	0.789773
MULTISPECIES: electron transport complex subunit RsxC	0.316238	0.615664	0.513654	0.607494	0.789773
carbohydrate kinase, partial	0.753375	1.46636	0.513773	0.607411	0.789773
nitrogen regulatory protein P-II	0.523939	1.02012	0.513604	0.607529	0.789773
cell wall surface anchor protein	-0.45836	0.893175	-0.513181	0.607825	0.790057
dihydroorotate dehydrogenase (quinone)	-0.328956	0.641586	-0.512723	0.608145	0.790274
regulator	0.321113	0.6262	0.512797	0.608093	0.790274
type I-C CRISPR-associated protein Cas7/Csd2	-0.250114	0.488348	-0.512164	0.608536	0.790618
polar amino acid ABC transporter ATP-binding protein	0.373071	0.728505	0.512105	0.608577	0.790618
1,4-beta-N-acetylmuramidase	-0.771132	1.5064	-0.511906	0.608717	0.790618
sugar nucleotidyltransferase	-0.792223	1.54735	-0.511987	0.60866	0.790618
cation transporter	0.195483	0.382071	0.51164	0.608903	0.790656
MULTISPECIES: glutamate--tRNA ligase	-0.229605	0.449109	-0.511246	0.609179	0.790656
alpha-glucan family phosphorylase	-0.30174	0.590503	-0.510988	0.60936	0.790656
xylose isomerase	-0.193707	0.379034	-0.511054	0.609313	0.790656
2-oxoacid:ferredoxin oxidoreductase subunit gamma	0.235669	0.460853	0.511375	0.609088	0.790656
antirepressor	0.504125	0.985114	0.511743	0.608831	0.790656
MULTISPECIES: vancomycin resistance protein	-1.19992	2.34809	-0.511018	0.609339	0.790656
MULTISPECIES: DUF4271 domain-containing protein	-0.868121	1.69728	-0.511478	0.609016	0.790656
MULTISPECIES: type IIA DNA topoisomerase subunit B	0.296741	0.581047	0.510701	0.609561	0.790817
DUF4163 domain-containing protein	-0.658637	1.29013	-0.510521	0.609686	0.79088
3-deoxy-7-phosphoheptulonate synthase	0.216395	0.42455	0.509704	0.610259	0.79116
electron transporter RnfC	0.181784	0.356615	0.50975	0.610227	0.79116
MULTISPECIES: DUF4091 domain-containing protein	-0.326014	0.63942	-0.509859	0.610151	0.79116
cytochrome c4	-0.370769	0.727475	-0.509665	0.610286	0.79116
RNA methylase	0.436157	0.855447	0.509858	0.610151	0.79116
phosphate ABC transporter phosphate-binding protein	-0.579423	1.13787	-0.509216	0.610601	0.791468
MULTISPECIES: phosphoglycerate mutase (2,3-diphosphoglycerate-independent)	0.19942	0.391902	0.508853	0.610856	0.791699
acetylglutamate kinase	0.177656	0.349394	0.50847	0.611124	0.791947
HxlR family transcriptional regulator	0.523077	1.02896	0.508357	0.611203	0.79195
MULTISPECIES: RNA-directed DNA polymerase	-0.31696	0.623878	-0.508048	0.61142	0.792131
gliding motility protein GldN	-0.849729	1.67424	-0.507532	0.611782	0.7925
preprotein translocase subunit YajC	0.159769	0.314988	0.507221	0.612	0.792531
apolipoprotein N-acyltransferase	-0.275788	0.54378	-0.507169	0.612036	0.792531
dihydroneopterin aldolase	-0.246897	0.486693	-0.507296	0.611947	0.792531
ATP-dependent DNA helicase RecG	-0.176662	0.348618	-0.506749	0.612331	0.792753
CvpA family protein	-0.868805	1.71473	-0.506671	0.612386	0.792753
ATP-dependent helicase/nuclease subunit B	0.9362	1.84802	0.506596	0.612438	0.792753
glucokinase	0.169025	0.334002	0.506058	0.612816	0.792786
TIGR00374 family protein	0.182532	0.360433	0.506423	0.61256	0.792786
DUF1307 domain-containing protein	0.18527	0.365929	0.506301	0.612645	0.792786
polyprenol monophosphomannose synthase	-0.290691	0.57452	-0.505972	0.612876	0.792786
disulfide bond chaperone	-0.270068	0.533951	-0.505792	0.613003	0.792786
MULTISPECIES: deoxyguanosinetriphosphate triphosphohydrolase	0.206789	0.408761	0.505894	0.612931	0.792786
4-hydroxybutyryl-CoA dehydratase/vinylacetyl-CoA-Delta-isomerase	0.546066	1.0787	0.506226	0.612698	0.792786
4-hydroxy-3-methylbut-2-enyl diphosphate reductase	0.132084	0.261297	0.505492	0.613213	0.792841
DNA recombination protein RmuC	-0.260512	0.515567	-0.505293	0.613353	0.792841
MULTISPECIES: citrate/2-methylcitrate synthase	0.272319	0.538743	0.505471	0.613228	0.792841
coenzyme F420-reducing hydrogenase, beta subunit	-0.864563	1.71088	-0.505331	0.613326	0.792841
4-vinyl reductase	-0.629289	1.24573	-0.505156	0.613449	0.792866
MULTISPECIES: propanediol utilization protein PduL	0.614156	1.21619	0.504983	0.613571	0.792924
bifunctional DNA primase/helicase	0.681244	1.34942	0.50484	0.613671	0.792954
MULTISPECIES: aminodeoxychorismate lyase	-0.685577	1.36054	-0.5039	0.614332	0.793708
threonine--tRNA ligase	-0.149551	0.297028	-0.503491	0.614619	0.79398
diaminopimelate epimerase	0.174466	0.346683	0.503243	0.614793	0.794005
pyruvate, phosphate dikinase regulatory protein	-0.602761	1.19763	-0.503294	0.614758	0.794005
MULTISPECIES: methylglyoxal synthase	0.169327	0.336887	0.502624	0.615229	0.794285
MULTISPECIES: orotidine-5'-phosphate decarboxylase	-0.199492	0.396914	-0.502606	0.615241	0.794285
MULTISPECIES: DNA topoisomerase	0.41958	0.834727	0.502655	0.615207	0.794285
segregation and condensation protein B	0.506449	1.00802	0.502422	0.615371	0.794353
NADH:ubiquinone oxidoreductase	0.183034	0.364598	0.502017	0.615656	0.794621
phosphoketolase	-0.332389	0.662909	-0.50141	0.616083	0.795072
capsular polysaccharide phosphotransferase	1.1632	2.32119	0.50112	0.616286	0.795236
MULTISPECIES: branched-chain amino acid aminotransferase	-0.280644	0.560344	-0.500843	0.616481	0.795388
MULTISPECIES: N-acetylmuramoyl-L-alanine amidase	-0.250336	0.50014	-0.500532	0.616701	0.795571
repeat protein	0.395399	0.790757	0.500026	0.617057	0.79593
MULTISPECIES: chorismate mutase	0.536501	1.07344	0.499796	0.617219	0.79604
glycoside hydrolase family 1	-0.634776	1.27043	-0.499654	0.617319	0.796069
MULTISPECIES: DUF418 domain-containing protein	-0.311475	0.623901	-0.499238	0.617611	0.796084
MULTISPECIES: methyltransferase	-0.247354	0.495427	-0.499274	0.617586	0.796084
2-ketoisovalerate family 2-oxoacid:acceptor oxidoreductase subunit delta	0.304568	0.609875	0.499394	0.617502	0.796084
DUF354 domain-containing protein	-0.863352	1.72947	-0.499199	0.617639	0.796084
ankyrin repeat domain-containing protein	-0.158891	0.318405	-0.499021	0.617764	0.796146
DUF5104 domain-containing protein	-0.421272	0.845061	-0.498511	0.618124	0.796509
thioredoxin-disulfide reductase	0.140778	0.282773	0.497848	0.618591	0.796912
non-canonical purine NTP pyrophosphatase, RdgB/HAM1 family	0.217217	0.436241	0.497929	0.618534	0.796912
MULTISPECIES: acetolactate synthase small subunit	0.283676	0.570944	0.496854	0.619292	0.797017
AbrB family transcriptional regulator	0.221488	0.445771	0.496864	0.619285	0.797017
dihydrodipicolinate reductase	0.238091	0.478601	0.497473	0.618856	0.797017
MULTISPECIES: arabinosidase	-0.444289	0.893646	-0.497164	0.619073	0.797017
transketolase, partial	0.540631	1.08749	0.497136	0.619093	0.797017
glycerol dehydrogenase-like oxidoreductase	0.468649	0.943102	0.496922	0.619244	0.797017
peptidase S8/S53 subtilisin kexin sedolisin	0.531215	1.06848	0.497169	0.61907	0.797017
IS1380 family transposase ISClba1	-0.571635	1.14904	-0.497487	0.618846	0.797017
O-linked GlcNAc transferase-like protein	0.701692	1.41264	0.496722	0.619385	0.797038
maltose O-acetyltransferase	-0.577413	1.16381	-0.496141	0.619795	0.797465
G-D-S-L family lipolytic protein	-0.265125	0.53467	-0.495867	0.619988	0.797515
2-dehydro-3-deoxygluconokinase	0.258183	0.520652	0.495883	0.619977	0.797515
acetoin utilization protein AcuC	-0.380221	0.767564	-0.495361	0.620346	0.797775
inner membrane insertion protein	0.927763	1.87262	0.495437	0.620292	0.797775
DNA integrity scanning protein DisA	-0.913002	1.84526	-0.494783	0.620753	0.7982
arginine decarboxylase	-0.202798	0.410043	-0.494578	0.620898	0.798286
acyl-ACP thioesterase	-0.16145	0.326818	-0.494007	0.621302	0.798706
dethiobiotin synthase	-0.222931	0.451461	-0.493798	0.621449	0.798795
MULTISPECIES: peptidase C69	0.316764	0.641893	0.493483	0.621671	0.798981
IS5 family transposase ISRin1	0.378536	0.767839	0.492989	0.622021	0.799331
MULTISPECIES: alanine racemase	0.232822	0.472372	0.492879	0.622098	0.799331
MULTISPECIES: L-glyceraldehyde 3-phosphate reductase, partial	-0.34479	0.700054	-0.492519	0.622353	0.799558
ribose ABC transporter permease	-0.232313	0.472025	-0.492163	0.622604	0.799781
phosphorylcholine transferase LicD	-0.692281	1.40871	-0.491429	0.623123	0.800265
MULTISPECIES: HpcH/HpaI aldolase/citrate lyase family protein	-0.778022	1.58344	-0.491351	0.623178	0.800265
PLP-dependent enzyme, glutamate decarboxylase	-0.744268	1.51489	-0.491301	0.623214	0.800265
spore coat protein	0.265244	0.540069	0.491129	0.623335	0.800321
MULTISPECIES: adenylate kinase	0.176823	0.360436	0.49058	0.623723	0.8005
type I addiction module toxin, SymE family	-0.302948	0.617718	-0.49043	0.62383	0.8005
MULTISPECIES: TIGR00268 family protein	-0.416943	0.849583	-0.490762	0.623595	0.8005
ScaI family restriction endonuclease	0.487416	0.993949	0.490383	0.623863	0.8005
glyoxylate-induced protein	0.557722	1.13709	0.490482	0.623793	0.8005
sulfatase-modifying factor protein	-0.299749	0.612037	-0.489757	0.624306	0.800969
MULTISPECIES: sugar ABC transporter ATP-binding protein	0.228512	0.466715	0.489619	0.624404	0.800994
Bile acid-inducible operon protein CD	0.311973	0.637649	0.489256	0.624661	0.801049
flagellar protein FlbD	-0.326754	0.668047	-0.489119	0.624757	0.801049
DUF1461 domain-containing protein	0.366295	0.748777	0.489191	0.624706	0.801049
MULTISPECIES: iron-containing alcohol dehydrogenase	0.515586	1.05395	0.489195	0.624704	0.801049
MULTISPECIES: response regulator	-0.18448	0.377305	-0.488941	0.624884	0.801111
phosphoenolpyruvate--protein phosphotransferase	0.154644	0.316377	0.488797	0.624985	0.801142
L-fuculokinase	-0.272417	0.557896	-0.488293	0.625342	0.8014
branched-chain amino acid transporter AzlC	0.464881	0.951992	0.488325	0.62532	0.8014
MULTISPECIES: CDP-alcohol phosphatidyltransferase	-0.310529	0.636117	-0.488163	0.625435	0.801418
MULTISPECIES: tyrosine--tRNA ligase	-0.25823	0.529902	-0.487316	0.626034	0.801987
phosphoenolpyruvate carboxylase	-0.35286	0.723989	-0.487384	0.625987	0.801987
OsmC family protein	-0.254684	0.522853	-0.487105	0.626184	0.802079
membrane-bound serine racemase VanT-Cd	0.962263	1.97624	0.486915	0.626318	0.802096
TIGR04066 family peptide maturation system protein	0.681754	1.40029	0.486866	0.626353	0.802096
heme A synthase	-0.493704	1.01434	-0.486722	0.626455	0.802127
5-nitroimidazole antibiotic resistance protein	-0.225999	0.464568	-0.486472	0.626633	0.802255
MULTISPECIES: glycogen/starch/alpha-glucan family phosphorylase	0.238522	0.490624	0.486159	0.626854	0.802439
DUF4392 domain-containing protein	0.311449	0.640859	0.485988	0.626976	0.802495
Asp-tRNA(Asn)/Glu-tRNA(Gln) amidotransferase GatCAB subunit B	-0.185696	0.38233	-0.485696	0.627183	0.80266
MULTISPECIES: enoyl-CoA hydratase	0.247449	0.509746	0.485436	0.627367	0.802796
flagellar biosynthesis protein FliR	-0.222903	0.459577	-0.485017	0.627664	0.803077
flagellar hook-basal body protein FliE	-0.237174	0.489401	-0.484621	0.627945	0.803237
potassium transporter Trk	-0.249062	0.5139	-0.484651	0.627924	0.803237
mannose-1-phosphate guanylyltransferase	-0.182424	0.376818	-0.484116	0.628303	0.803595
TIGR02646 family protein	-0.419193	0.866099	-0.484001	0.628385	0.8036
MULTISPECIES: sialic acid synthase	-0.763132	1.57709	-0.483885	0.628468	0.803605
MULTISPECIES: DUF448 domain-containing protein	0.393922	0.814869	0.483417	0.628799	0.80383
MULTISPECIES: DNA alkylation repair protein	0.410653	0.849333	0.4835	0.628741	0.80383
16S rRNA (cytosine(1402)-N(4))-methyltransferase	0.134631	0.279096	0.482383	0.629534	0.80457
3-methyl-2-oxobutanoate hydroxymethyltransferase	0.218381	0.452692	0.482406	0.629518	0.80457
aspartate carbamoyltransferase regulatory subunit	0.137257	0.28482	0.481909	0.629871	0.8049
MULTISPECIES: teichoic acid ABC transporter ATP-binding protein	0.272259	0.565114	0.481777	0.629965	0.80492
MULTISPECIES: NADH dehydrogenase subunit I	-0.524146	1.0883	-0.481621	0.630075	0.804962
AraC family transcriptional regulator	0.123682	0.257144	0.480986	0.630527	0.805338
formyl transferase domain protein	-0.46932	0.975663	-0.481027	0.630498	0.805338
orotate phosphoribosyltransferase	0.174081	0.362253	0.480551	0.630836	0.805626
thiamine biosynthesis protein ThiF	0.269202	0.560555	0.480242	0.631055	0.805626
glycerol phosphate lipoteichoic acid synthase	0.436811	0.909416	0.480321	0.630999	0.805626
Na+ dependent nucleoside transporter domain-containing protein	0.637378	1.32724	0.480229	0.631065	0.805626
hipA-like protein	-0.568133	1.18642	-0.478863	0.632036	0.806766
flagellin biosynthesis protein FlgN	0.477883	0.998196	0.478747	0.632119	0.806772
thiol reductase thioredoxin	-0.176771	0.369681	-0.478172	0.632528	0.806962
ATP-dependent endonuclease of the OLD family-like protein	-0.243517	0.509287	-0.478153	0.632541	0.806962
Fe-S cluster assembly scaffold protein NifU	-0.190712	0.398852	-0.478151	0.632542	0.806962
MULTISPECIES: conjugal transfer protein TraX	-0.477059	0.99783	-0.478097	0.632581	0.806962
major facilitator superfamily protein	-0.321539	0.67297	-0.47779	0.632799	0.80704
D-ala-D-ala transporter subunit	0.406719	0.851214	0.477811	0.632785	0.80704
acetyl-CoA carboxylase carboxyl transferase subunit alpha	0.175019	0.366507	0.477533	0.632983	0.807075
sugar transferase, partial	-0.619665	1.29761	-0.477543	0.632976	0.807075
UDP-galactose phosphate transferase	1.02142	2.14015	0.477265	0.633173	0.807218
glucan 1,6-alpha-glucosidase	-0.696498	1.46064	-0.476843	0.633474	0.807501
phosphoribosyl-AMP cyclohydrolase	0.283345	0.594897	0.476292	0.633866	0.807901
X-Pro aminopeptidase	-0.350474	0.736249	-0.476027	0.634055	0.808042
NADPH--cytochrome reductase	-0.55118	1.15858	-0.475738	0.634261	0.808204
pyridoxal-5'-phosphate-dependent protein	-0.271819	0.571966	-0.475237	0.634618	0.808559
UBA/THIF-type NAD/FAD binding protein	-0.359715	0.757286	-0.475006	0.634783	0.808645
septum formation inhibitor	0.851051	1.79198	0.474922	0.634843	0.808645
DNA polymerase III subunit beta	-0.135944	0.286489	-0.474517	0.635131	0.808913
MULTISPECIES: mobilization protein	-0.422395	0.890668	-0.474245	0.635325	0.80906
DNA mismatch repair protein MutS	0.141861	0.29938	0.47385	0.635607	0.809119
disulfide oxidoreductase	0.174765	0.3687	0.474004	0.635497	0.809119
MULTISPECIES: cyclase	-0.865607	1.82642	-0.473936	0.635546	0.809119
class II aldolase family protein	-0.465841	0.984104	-0.473366	0.635952	0.809359
TIGR03943 family protein	-0.501579	1.05985	-0.473255	0.636031	0.809359
AroM family protein	-0.542374	1.14579	-0.473363	0.635954	0.809359
MULTISPECIES: carbamoyl-phosphate-synthetase	-0.486491	1.02842	-0.473045	0.636181	0.809449
Bcr/CflA family drug resistance efflux transporter	0.391899	0.828849	0.472823	0.636339	0.809451
MULTISPECIES: inorganic polyphosphate kinase	-0.797163	1.68574	-0.472887	0.636294	0.809451
nucleoside monophosphate kinase	-0.321768	0.680858	-0.472592	0.636504	0.80946
phosphohydrolase	-0.18904	0.399949	-0.47266	0.636456	0.80946
transcriptional regulator, partial	-0.340974	0.722001	-0.472263	0.636739	0.809605
DUF490 domain-containing protein, partial	-0.643373	1.36246	-0.472213	0.636775	0.809605
MULTISPECIES: quinolinate synthase	-0.293453	0.622006	-0.471785	0.637081	0.809894
phosphoglycerate mutase	-0.22527	0.478123	-0.471156	0.637529	0.810364
NCAIR mutase-like protein	-0.81767	1.73598	-0.471015	0.63763	0.810392
cystathionine beta-synthase	0.666045	1.41448	0.470877	0.637729	0.810418
metallophosphatase	-0.217667	0.462858	-0.470266	0.638165	0.810708
squalene/phytoene synthase	-0.350469	0.74582	-0.469911	0.638418	0.810708
type I restriction endonuclease subunit M	-0.238151	0.506979	-0.469745	0.638537	0.810708
MULTISPECIES: DNA repair protein	-0.297116	0.632984	-0.46939	0.638791	0.810708
MULTISPECIES: DUF4349 domain-containing protein	-0.329202	0.69983	-0.470403	0.638067	0.810708
ATPase involved in chromosome partitioning	0.44384	0.945034	0.469655	0.638602	0.810708
lysozyme M1 (1,4-beta-N-acetylmuramidase)	-0.568952	1.21181	-0.469504	0.638709	0.810708
PPIC-type PPIASE domain	0.654157	1.39182	0.47	0.638355	0.810708
GTPase RsgA	0.668725	1.4243	0.469511	0.638704	0.810708
vitamin B12 dependent methionine synthase	-0.576123	1.2275	-0.469345	0.638823	0.810708
MULTISPECIES: cellulose synthase	-1.26893	2.69918	-0.470115	0.638273	0.810708
large conductance mechanosensitive channel protein MscL	-0.28281	0.602971	-0.469028	0.639049	0.810895
MULTISPECIES: flagellum-specific ATP synthase FliI	-0.709856	1.51416	-0.468812	0.639204	0.810991
phosphoribosylformylglycinamidine cyclo-ligase	0.130182	0.278101	0.468109	0.639707	0.811109
DNA polymerase III subunit delta'	-0.196011	0.418906	-0.467911	0.639848	0.811109
methyl-accepting chemotaxis protein, partial	0.208944	0.446398	0.468067	0.639737	0.811109
carbamoyl-phosphate synthase small subunit	-0.323071	0.690147	-0.468118	0.6397	0.811109
K(+)-transporting ATPase subunit C	-0.560452	1.19655	-0.468389	0.639506	0.811109
acetobutylicum phosphotransbutyrylase	0.65769	1.40531	0.468002	0.639783	0.811109
Lon protease	0.615396	1.31458	0.468132	0.63969	0.811109
peptidase M75	-0.772267	1.65136	-0.467655	0.640031	0.811242
pentapeptide repeat-containing protein	-0.199923	0.427687	-0.467451	0.640177	0.811327
MULTISPECIES: tRNA (N6-adenosine(37)-N6)-threonylcarbamoyltransferase complex ATPase TsaE	0.456979	0.977933	0.467291	0.640292	0.811373
Holliday junction branch migration protein RuvA	-0.135527	0.29028	-0.466884	0.640583	0.811642
tyrosine recombinase XerD	0.436557	0.935278	0.466768	0.640666	0.811647
MULTISPECIES: 16S rRNA (cytidine(1402)-2'-O)-methyltransferase	-0.213347	0.457296	-0.466541	0.640828	0.811753
mannose-1-phosphate guanylyltransferase/mannose-6-phosphate isomerase	-0.278558	0.597472	-0.466228	0.641053	0.811937
haloacid dehalogenase	-0.139404	0.299226	-0.465882	0.6413	0.812051
DUF2520 domain-containing protein	0.229679	0.492973	0.465906	0.641283	0.812051
guanine permease	-0.265392	0.570023	-0.465581	0.641516	0.812168
4Fe-4S-binding domain protein	0.27338	0.587242	0.465533	0.64155	0.812168
tail tape measure protein	-0.575257	1.23609	-0.465385	0.641656	0.812201
GTPase Der	0.486068	1.04469	0.465276	0.641734	0.812201
sel1 repeat family protein, partial	0.537645	1.15626	0.464987	0.641941	0.812363
methylaspartate mutase subunit E	0.30029	0.646001	0.464845	0.642043	0.812392
2-aminoethylphosphonate aminotransferase	-0.698274	1.50391	-0.464307	0.642428	0.812779
hydrolase	0.167406	0.361053	0.463659	0.642892	0.812939
hydrolase TatD	-0.16024	0.345791	-0.4634	0.643078	0.812939
MULTISPECIES: site-specific tyrosine recombinase XerD	-0.259817	0.560724	-0.46336	0.643106	0.812939
stage V sporulation protein AC	-0.35796	0.772366	-0.463459	0.643036	0.812939
putative hydrolase	-0.338362	0.730164	-0.463405	0.643074	0.812939
nucleotidyltransferase substrate-binding family protein	0.675912	1.45727	0.463819	0.642777	0.812939
MULTISPECIES: nitrate ABC transporter permease	0.785526	1.69463	0.463537	0.642979	0.812939
3' terminal RNA ribose 2'-O-methyltransferase Hen1	0.748881	1.61685	0.463174	0.64324	0.813008
ATP synthase F0 subunit B	0.221194	0.477807	0.462935	0.643411	0.81307
MULTISPECIES: histidinol-phosphate transaminase	0.489683	1.05789	0.462885	0.643447	0.81307
acetate kinase, partial	0.257141	0.555784	0.462664	0.643605	0.81317
LrgB family protein	0.247864	0.536172	0.462283	0.643878	0.813316
MULTISPECIES: L-rhamnose isomerase	-0.335805	0.726339	-0.462325	0.643848	0.813316
aldo/keto reductase	0.164648	0.356645	0.461659	0.644326	0.813612
TonB family domain-containing protein	0.345469	0.748583	0.461496	0.644442	0.813612
MULTISPECIES: homocysteine methyltransferase	0.295234	0.639745	0.461487	0.644449	0.813612
competence protein TfoX	-0.317618	0.688534	-0.461295	0.644587	0.813612
transcription factor	-0.590674	1.27933	-0.461707	0.644291	0.813612
cell wall binding domain-containing protein	-1.01769	2.20613	-0.461302	0.644582	0.813612
histidinol phosphate aminotransferase	0.444136	0.963614	0.460907	0.644865	0.813864
MULTISPECIES: superoxide reductase	-0.509869	1.10684	-0.460651	0.645049	0.813996
MULTISPECIES: 2-succinyl-5-enolpyruvyl-6-hydroxy-3-cyclohexene-1-carboxylate synthase	-0.486228	1.05609	-0.460402	0.645228	0.814122
molecular chaperone HscC	0.298011	0.647533	0.460226	0.645354	0.814182
tRNA 2-thiocytidine(32) synthetase TtcA	0.174941	0.380732	0.459486	0.645885	0.814652
Predicted DNA-binding proteins	0.437056	0.951083	0.459535	0.64585	0.814652
MULTISPECIES: acetolactate synthase, large subunit, biosynthetic type	0.194071	0.42299	0.458808	0.646372	0.815166
Ppx/GppA phosphatase	-0.902113	1.96806	-0.458376	0.646682	0.815457
antiterminator	0.387923	0.846573	0.458228	0.646789	0.815492
PTS-dependent dihydroxyacetone kinase phosphotransferase subunit DhaM	0.457352	0.998725	0.457936	0.646998	0.815561
ribulose 1,5-bisphosphate carboxylase	-0.70647	1.54274	-0.457931	0.647002	0.815561
outer membrane protein assembly factor BamA	-0.26819	0.586137	-0.457555	0.647272	0.815717
MULTISPECIES: di-trans,poly-cis-decaprenylcistransferase	0.383279	0.837697	0.457539	0.647284	0.815717
cation-transporting P-type ATPase	0.812512	1.77644	0.457383	0.647396	0.815758
cobyric acid synthase CobQ	-0.17785	0.389254	-0.4569	0.647743	0.815996
ATP--cob(I)alamin adenosyltransferase	0.179939	0.393765	0.456971	0.647692	0.815996
peptidase M50	-0.327228	0.716711	-0.45657	0.64798	0.816196
MULTISPECIES: alpha-glucosidase/alpha-galactosidase	-0.466699	1.02361	-0.455934	0.648437	0.816571
homocysteine methyltransferase, partial	-0.541652	1.18774	-0.456038	0.648363	0.816571
ISL3 family transposase	-0.259857	0.570347	-0.455612	0.648669	0.816763
16S rRNA (cytidine(1402)-2'-O)-methyltransferase	-0.146738	0.322477	-0.455033	0.649085	0.817088
type 2 lantipeptide synthetase LanM	0.54185	1.19075	0.455048	0.649074	0.817088
N-acetylmuramoyl-L-alanine amidase, partial	0.312333	0.686926	0.454682	0.649338	0.817306
DUF3795 domain-containing protein	0.241868	0.53281	0.453948	0.649866	0.817372
MULTISPECIES: N-acetylneuraminate lyase	0.209571	0.461431	0.454178	0.649701	0.817372
hydrogenase formation protein HypD	-0.27722	0.610121	-0.454368	0.649564	0.817372
tRNA epoxyqueuosine(34) reductase QueG	-0.27327	0.601884	-0.454024	0.649811	0.817372
immunity protein	1.48709	3.27232	0.454444	0.649509	0.817372
DUF3578 domain-containing protein	0.722866	1.59205	0.454046	0.649795	0.817372
UDP-N-acetylmuramoyl-L-alanyl-D-glutamate--2,6-diaminopimelate ligase	0.108165	0.238495	0.453531	0.650166	0.817549
phosphatidate cytidylyltransferase	-0.130249	0.287173	-0.453558	0.650147	0.817549
PTS mannose/fructose/sorbose family, IIB component	-0.76522	1.68794	-0.453345	0.650301	0.817618
chaperonin GroEL	0.224127	0.494902	0.452871	0.650642	0.817758
AbrB/MazE/SpoVT family DNA-binding domain-containing protein	0.156542	0.345842	0.452639	0.650808	0.817758
OxaA precursor	-0.447214	0.98759	-0.452833	0.650669	0.817758
7-carboxy-7-deazaguanine synthase QueE	0.571175	1.26167	0.452713	0.650756	0.817758
pyruvate dehydrogenase (acetyl-transferring), homodimeric type	0.766657	1.69314	0.452803	0.650691	0.817758
SNF2 family protein	-0.637247	1.40984	-0.451999	0.651269	0.818237
MULTISPECIES: homoserine dehydrogenase	-0.345096	0.763726	-0.451859	0.651371	0.818265
MULTISPECIES: tRNA 2-thiocytidine(32) synthetase TtcA	-0.431191	0.954553	-0.45172	0.651471	0.81829
zinc ABC transporter permease	-0.399097	0.884148	-0.451391	0.651708	0.818488
type II and III secretion system protein	-0.218882	0.485147	-0.451168	0.651869	0.818591
spore maturation protein B	0.464029	1.0294	0.450774	0.652153	0.818847
HAMP domain-containing protein	0.375287	0.833149	0.450444	0.65239	0.819046
MULTISPECIES: acetyl-CoA carboxylase biotin carboxyl carrier protein subunit	-0.233707	0.520177	-0.449283	0.653227	0.819783
mannose-1-phosphate guanyltransferase	-0.302378	0.673655	-0.448863	0.653531	0.819783
GTP cyclohydrolase I FolE2	-0.3393	0.755905	-0.448866	0.653529	0.819783
DUF3796 domain-containing protein	0.181239	0.403778	0.448857	0.653535	0.819783
2-deoxy-D-gluconate 3-dehydrogenase	-0.270064	0.601612	-0.4489	0.653504	0.819783
exosortase family protein XrtG	0.375676	0.836085	0.449328	0.653195	0.819783
MULTISPECIES: stress protein	0.504186	1.1217	0.449483	0.653084	0.819783
MULTISPECIES: transcription elongation factor GreA	-0.254001	0.566329	-0.448503	0.65379	0.819904
phosphatidylinositol kinase	-0.339894	0.757814	-0.448519	0.653779	0.819904
MULTISPECIES: S-adenosylmethionine tRNA ribosyltransferase	-0.280879	0.626427	-0.448382	0.653878	0.819914
NADPH-dependent butanol dehydrogenase	0.350226	0.783538	0.446981	0.654889	0.820138
aldehyde dehydrogenase	-0.25633	0.572979	-0.447364	0.654613	0.820138
MULTISPECIES: valine--tRNA ligase	0.251564	0.562797	0.446989	0.654883	0.820138
agmatine deiminase family protein	-0.281259	0.628733	-0.447342	0.654628	0.820138
hydrogenase expression/formation protein HypE	-0.282452	0.630772	-0.447787	0.654307	0.820138
MULTISPECIES: metal-independent alpha-mannosidase	0.273636	0.612426	0.446806	0.655015	0.820138
ADP-heptose--LPS heptosyltransferase RfaF	-0.370375	0.828884	-0.446836	0.654993	0.820138
MULTISPECIES: anti-sigma regulatory factor	-0.317077	0.708851	-0.447311	0.654651	0.820138
TonB-denpendent receptor	-0.48312	1.08153	-0.446701	0.655091	0.820138
trans-hexaprenyltranstransferase	0.476278	1.06576	0.446888	0.654956	0.820138
periplasmic-binding protein	0.454613	1.01726	0.446901	0.654946	0.820138
MULTISPECIES: stage II sporulation protein E	-0.522658	1.16825	-0.447387	0.654596	0.820138
transport protein	0.891707	1.99582	0.446788	0.655028	0.820138
conserved domain protein	-0.260547	0.583536	-0.446497	0.655238	0.820222
alkyl hydroperoxide reductase	0.247653	0.555421	0.445884	0.655681	0.820677
phosphoribosylglycinamide formyltransferase 2	-0.255462	0.57362	-0.44535	0.656067	0.821006
MULTISPECIES: heterodisulfide reductase	0.475618	1.06809	0.445299	0.656104	0.821006
MULTISPECIES: amidohydrolase family protein	0.287451	0.645985	0.444982	0.656333	0.821107
23S rRNA methyltransferase	-0.403707	0.907275	-0.444967	0.656344	0.821107
RNA polymerase subunit sigma-54	0.244931	0.551486	0.444129	0.656949	0.821765
gluconate kinase	0.741865	1.67096	0.443974	0.657061	0.821805
methyltetrahydrofolate--corrinoid methyltransferase	0.263878	0.594869	0.44359	0.657339	0.822053
multiple antibiotic resistance (MarC)-related protein	-0.718673	1.6221	-0.443051	0.657729	0.82244
serine hydrolase	0.144649	0.326584	0.442916	0.657826	0.822462
glycine C-acetyltransferase	-0.134497	0.303857	-0.442635	0.65803	0.822617
MULTISPECIES: type II toxin-antitoxin system mRNA interferase toxin, RelE/StbE family	0.210118	0.474911	0.442437	0.658173	0.822681
small GTP-binding protein domain protein	-0.444776	1.006	-0.442123	0.6584	0.822681
MULTISPECIES: DUF1624 domain-containing protein	-0.288073	0.651285	-0.442314	0.658262	0.822681
MULTISPECIES: carbamoylphosphate synthase large subunit	0.332556	0.751994	0.442232	0.658321	0.822681
type I phosphodiesterase/nucleotide pyrophosphatase	0.260451	0.590858	0.440802	0.659356	0.823775
DNA gyrase subunit B	0.188181	0.427208	0.440492	0.659581	0.823843
peptidase C39	0.351031	0.796802	0.440549	0.659539	0.823843
Sphingosine-1-phosphate lyase (SP-lyase)	-0.60917	1.38323	-0.440396	0.65965	0.823843
ectoine/hydroxyectoine ABC transporter ATP-binding protein EhuA	0.829159	1.88395	0.440117	0.659853	0.823996
MULTISPECIES: preprotein translocase subunit SecY	0.229168	0.520894	0.439951	0.659973	0.824046
cytidyltransferase	-0.138497	0.315139	-0.439478	0.660315	0.824174
coproporphyrinogen III oxidase	-0.129615	0.294833	-0.439621	0.660211	0.824174
cytidylyltransferase	-0.691181	1.57273	-0.439478	0.660315	0.824174
putative selenate reductase subunit YgfK	0.179573	0.408797	0.439273	0.660463	0.824259
ATPase F0F1	0.519095	1.18264	0.43893	0.660713	0.82447
anaerobic ribonucleoside-triphosphate reductase	0.149579	0.340892	0.438786	0.660817	0.824477
MULTISPECIES: isoleucine--tRNA ligase	0.140023	0.319362	0.438445	0.661064	0.824477
MULTISPECIES: twitching motility protein PilT	0.311454	0.710393	0.438426	0.661078	0.824477
MULTISPECIES: DUF4340 domain-containing protein	0.300048	0.684636	0.43826	0.661198	0.824477
MULTISPECIES: 2-dehydro-3-deoxy-phosphogluconate aldolase	0.330276	0.753443	0.438356	0.661128	0.824477
4-hydroxy-2-oxovalerate aldolase	0.432452	0.986577	0.438336	0.661143	0.824477
50S ribosomal protein L30	0.182315	0.416519	0.437711	0.661596	0.824872
DNA-binding response regulator, partial	-0.279071	0.637749	-0.437588	0.661685	0.824884
Clp protease ClpP	0.757535	1.73161	0.437473	0.661768	0.824888
thiamine ABC transporter permease	-0.177084	0.405125	-0.437108	0.662033	0.825057
MULTISPECIES: ADP-ribosylglycohydrolase	-0.618303	1.41467	-0.437065	0.662064	0.825057
pyridoxine kinase	-0.218877	0.501041	-0.436844	0.662224	0.825157
alpha-L-fucosidase, partial	0.422389	0.967905	0.436395	0.66255	0.825463
butyryl-CoA dehydrogenase	0.287476	0.659125	0.436148	0.66273	0.825501
ASCH domain-containing protein	-0.254683	0.584041	-0.436071	0.662785	0.825501
DUF1638 domain-containing protein	0.392378	0.900223	0.435868	0.662933	0.825501
MULTISPECIES: pentapeptide repeat-containing protein	0.355285	0.815377	0.435731	0.663032	0.825501
DUF3870 domain-containing protein	0.52497	1.20492	0.43569	0.663062	0.825501
MULTISPECIES: adenosylcobinamide kinase/adenosylcobinamide phosphate guanyltransferase	0.745108	1.70914	0.435955	0.662869	0.825501
DUF4494 domain-containing protein	0.282346	0.649068	0.435001	0.663561	0.825724
Na+/proline, Na+/panthothenate symporter	0.386134	0.887537	0.435062	0.663517	0.825724
MULTISPECIES: PilZ domain-containing protein	0.283786	0.652359	0.435016	0.663551	0.825724
MULTISPECIES: phosphorylase superfamily protein	0.551629	1.26766	0.435156	0.663449	0.825724
MULTISPECIES: histidinol-phosphate aminotransferase	0.435792	1.00227	0.434804	0.663705	0.825803
2-phosphosulfolactate phosphatase	0.74281	1.70909	0.434623	0.663836	0.825867
mycofactocin radical SAM maturase	0.556295	1.2807	0.434366	0.664022	0.825999
iron hydrogenase	-0.123445	0.284411	-0.434037	0.664262	0.826013
MULTISPECIES: UDP-diphosphatase	0.279745	0.644293	0.434189	0.664151	0.826013
MULTISPECIES: pyruvate/oxaloacetate carboxyltransferase	0.836567	1.92749	0.43402	0.664274	0.826013
urease accessory protein UreG	-0.396806	0.914697	-0.433811	0.664426	0.826101
uracil-DNA glycosylase family 4	0.329855	0.760652	0.433648	0.664544	0.826149
MULTISPECIES: ribosome assembly cofactor RimP	-0.289215	0.667328	-0.433392	0.66473	0.82628
MULTISPECIES: inosine-uridine preferring nucleoside hydrolase	0.719906	1.66171	0.433231	0.664847	0.826326
DNA primase	0.118248	0.273566	0.432246	0.665563	0.826526
inorganic pyrophosphatase	0.157206	0.363687	0.432258	0.665554	0.826526
collagenase-like protease	-0.227997	0.52733	-0.432362	0.665479	0.826526
MULTISPECIES: alpha-amlyase	-0.313852	0.725668	-0.4325	0.665378	0.826526
DUF1524 domain-containing protein	0.29562	0.684106	0.432126	0.66565	0.826526
MULTISPECIES: carbamoyl-phosphate synthase (glutamine-hydrolyzing) large subunit	-0.316607	0.731814	-0.432634	0.665281	0.826526
glycosyl hydrolase family 16	-0.397092	0.918153	-0.43249	0.665385	0.826526
IS3 family transposase, partial	0.455675	1.05439	0.432169	0.665619	0.826526
M23 family peptidase	-0.139952	0.32398	-0.431976	0.665759	0.826555
MULTISPECIES: FAD-binding oxidoreductase	-0.32166	0.744802	-0.431873	0.665834	0.826555
MULTISPECIES: aspartate--tRNA ligase	0.16341	0.378537	0.431689	0.665968	0.826621
metal-independent alpha-mannosidase	-0.181146	0.420441	-0.430847	0.66658	0.826972
MULTISPECIES: phenylalanine--tRNA ligase subunit beta	-0.248437	0.576356	-0.431047	0.666434	0.826972
tripartite tricarboxylate transporter substrate binding protein	0.143287	0.332726	0.430645	0.666727	0.826972
MULTISPECIES: septum formation inhibitor Maf	-0.274557	0.637096	-0.430951	0.666504	0.826972
alcohol acetyltransferase	0.334639	0.777077	0.430638	0.666732	0.826972
dihydrofolate reductase, partial	0.534045	1.23951	0.430852	0.666576	0.826972
MULTISPECIES: fatty acid oxidation complex subunit alpha FadJ	-0.393046	0.913044	-0.430479	0.666847	0.827016
serine/threonine-protein kinase PknK	-0.506525	1.17784	-0.430044	0.667163	0.827308
Asp-tRNA(Asn)/Glu-tRNA(Gln) amidotransferase GatCAB subunit A	0.142586	0.331765	0.429781	0.667355	0.827447
acetylesterase	0.218247	0.508425	0.429261	0.667733	0.827749
silent information regulator protein Sir2	-0.679711	1.58358	-0.429225	0.667759	0.827749
TonB-dependent siderophore receptor	0.486253	1.13334	0.429045	0.667891	0.827811
DUF3486 domain-containing protein	0.614981	1.43536	0.428449	0.668324	0.828249
cystathionine beta-lyase	-0.204872	0.478582	-0.428081	0.668592	0.828481
nitrogen-fixing protein NifU	0.241516	0.564502	0.427839	0.668768	0.8285
deacetylase	0.375092	0.8765	0.427943	0.668693	0.8285
branched-chain amino acid transport system substrate-binding protein	0.584162	1.36601	0.427642	0.668911	0.828578
MULTISPECIES: HAD family hydrolase	-0.145705	0.340956	-0.427342	0.66913	0.82862
MULTISPECIES: cell wall hydrolase	-0.302522	0.708226	-0.427154	0.669267	0.82862
auxin-responsive protein	-0.430842	1.0085	-0.427211	0.669226	0.82862
exosortase K	-0.576556	1.34874	-0.427478	0.669031	0.82862
galactose/glucose-binding lipofamily protein	0.723364	1.69577	0.42657	0.669692	0.829047
ATP-dependent helicase HrpB	-0.246415	0.57826	-0.426132	0.670012	0.829243
MULTISPECIES: L-selenocysteinyl-tRNA(Sec) synthase	0.426902	1.00167	0.426192	0.669968	0.829243
selenide, water dikinase	0.609267	1.43028	0.425976	0.670125	0.829284
DUF3788 domain-containing protein	0.172195	0.404611	0.42558	0.670414	0.829541
MULTISPECIES: SpoVA/SpoVAEb family sporulation membrane protein	0.360025	0.846313	0.425405	0.670542	0.829543
MULTISPECIES: tRNA 2-thiocytidine biosynthesis protein TtcA	-0.507763	1.19373	-0.425357	0.670576	0.829543
RNA helicase	-0.188685	0.44426	-0.424718	0.671043	0.829883
MULTISPECIES: NADPH-dependent 7-cyano-7-deazaguanine reductase QueF	-0.324164	0.763369	-0.424649	0.671092	0.829883
MULTISPECIES: TIGR02687 family protein	0.54217	1.27626	0.424811	0.670975	0.829883
type 11 methyltransferase	-0.329664	0.776882	-0.424343	0.671316	0.83006
NAD-dependent epimerase/dehydratase family protein	-0.22796	0.538599	-0.423247	0.672115	0.830506
MULTISPECIES: alpha-galactosidase	0.175952	0.415782	0.423184	0.672161	0.830506
phosphate-binding protein	-0.384573	0.90823	-0.423431	0.671981	0.830506
MULTISPECIES: Na+/H+ antiporter NhaC	0.26937	0.63588	0.423617	0.671845	0.830506
DUF3846 domain-containing protein	0.402499	0.950719	0.423363	0.672031	0.830506
carnitine acyltransferase	0.58474	1.3802	0.423663	0.671811	0.830506
precorrin-6Y C5,15-methyltransferase (decarboxylating) subunit CbiT	-0.421268	0.996032	-0.422946	0.672335	0.830621
metallophosphoesterase	-0.129956	0.307401	-0.422758	0.672472	0.830691
methylaspartate ammonia-lyase	0.312596	0.740746	0.422002	0.673023	0.831217
MULTISPECIES: DUF2461 domain-containing protein	0.42065	0.996911	0.421953	0.673059	0.831217
MULTISPECIES: 16S rRNA (cytosine(1402)-N(4))-methyltransferase	0.182854	0.433828	0.421488	0.673399	0.831537
DUF2303 domain-containing protein	0.815859	1.93998	0.420551	0.674083	0.832282
PTS system, lactose/cellobiose family IIC component	-0.519139	1.23666	-0.419791	0.674638	0.832767
lipoyltransferase and lipoate-protein ligase	0.410639	0.977965	0.419891	0.674565	0.832767
MULTISPECIES: pyruvate:ferredoxin (flavodoxin) oxidoreductase	-0.161801	0.385936	-0.419244	0.675038	0.833161
tributyrin esterase	-0.560893	1.3383	-0.419108	0.675137	0.833184
replication-associated recombination protein A, partial	-0.480109	1.14601	-0.418939	0.675261	0.833237
MULTISPECIES: D-alanyl-D-alanine carboxypeptidase	0.223406	0.533596	0.41868	0.67545	0.833271
MULTISPECIES: 1-(5-phosphoribosyl)-5-amino-4-imidazole-carboxylate carboxylase	-0.633188	1.51223	-0.418711	0.675427	0.833271
tellurium resistance protein	-0.390352	0.935417	-0.417303	0.676457	0.834371
recombinase RecU	0.536718	1.28675	0.417111	0.676597	0.834371
MULTISPECIES: dipicolinic acid synthetase A subunit	0.530025	1.27099	0.417017	0.676666	0.834371
MULTISPECIES: heparinase	-0.600403	1.43961	-0.417059	0.676635	0.834371
MULTISPECIES: NAD(P)H-dependent oxidoreductase subunit E	-0.20246	0.485766	-0.416785	0.676835	0.83438
colicin M resistance protein CbrA	0.413134	0.991187	0.416807	0.676819	0.83438
Fe-S cluster assembly ATP-binding protein	0.279755	0.671789	0.416433	0.677093	0.834398
endonuclease V	0.397791	0.954945	0.416559	0.677001	0.834398
DUF2398 domain-containing protein	-0.452406	1.08621	-0.416498	0.677045	0.834398
beta(1,3)galactosyltransferase EpsH	-0.857205	2.06336	-0.415442	0.677819	0.835193
MULTISPECIES: 5-dehydro-2-deoxygluconokinase	-0.64137	1.54454	-0.41525	0.677959	0.835266
WYL domain-containing protein	0.144637	0.348491	0.415037	0.678115	0.835357
MULTISPECIES: type IV secretion protein Rhs	-0.46221	1.11534	-0.414413	0.678572	0.835689
tRNA (adenine(22)-N(1))-methyltransferase	0.444243	1.07218	0.414337	0.678627	0.835689
MULTISPECIES: DNA breaking-rejoining protein	0.684048	1.65031	0.414498	0.67851	0.835689
MULTISPECIES: PASTA domain-containing protein	0.185557	0.448055	0.414138	0.678773	0.835768
MULTISPECIES: HPr family phosphocarrier protein	-0.142075	0.343269	-0.413888	0.678956	0.835894
thioredoxin-dependent thiol peroxidase	0.206142	0.498291	0.413698	0.679095	0.835966
sulfonate ABC transporter permease	0.291905	0.705993	0.413467	0.679265	0.836074
MULTISPECIES: alcohol dehydrogenase	0.231572	0.560589	0.413087	0.679543	0.836237
MULTISPECIES: SLC13 family permease	-0.274447	0.664417	-0.413064	0.67956	0.836237
ribose ABC transporter substrate-binding protein	0.217717	0.527664	0.412606	0.679895	0.83655
IS5/IS1182 family transposase	0.148592	0.360505	0.412177	0.68021	0.836738
heme-binding protein	-0.280771	0.681066	-0.412252	0.680155	0.836738
RNA polymerase subunit sigma-24	0.131978	0.320371	0.411952	0.680374	0.83684
phosphopeptide-binding protein	-0.244603	0.594854	-0.411199	0.680927	0.83732
TRAP transporter small permease protein	-0.453878	1.10364	-0.411254	0.680886	0.83732
ribosome maturation factor	0.154103	0.375086	0.410847	0.681185	0.837437
exonuclease	-0.170319	0.414508	-0.410896	0.681149	0.837437
MULTISPECIES: tRNA uridine-5-carboxymethylaminomethyl(34) synthesis enzyme MnmG	-0.238447	0.580611	-0.410683	0.681305	0.837485
TraB/GumN family protein	0.256544	0.62498	0.410484	0.681451	0.837487
MULTISPECIES: MCE family protein	-0.262496	0.639839	-0.410253	0.68162	0.837487
MULTISPECIES: YlbF family regulator	0.324588	0.791647	0.410016	0.681794	0.837487
Clp protease	-0.295874	0.721321	-0.410184	0.681671	0.837487
plasmid recombination protein	0.298576	0.728107	0.410072	0.681753	0.837487
bifunctional ADP-dependent (S)-NAD(P)H-hydrate dehydratase/NAD(P)H-hydrate epimerase	-0.394443	0.961907	-0.410064	0.681759	0.837487
toxin-antitoxin system, toxin component, HicA family protein	0.628416	1.53341	0.409816	0.681941	0.837521
thioredoxin peroxidase	0.695628	1.69766	0.409756	0.681985	0.837521
beta-aspartyl-peptidase	-0.155898	0.380736	-0.409465	0.682199	0.837645
MULTISPECIES: NAD-dependent deacetylase	0.237337	0.579837	0.409316	0.682308	0.837645
peptidyl-dipeptidase A	0.483466	1.18156	0.409175	0.682411	0.837645
GMP synthetase	0.685389	1.67504	0.409178	0.682409	0.837645
MULTISPECIES: sulfatase	0.202691	0.495758	0.408851	0.682649	0.837775
MBL fold metallo-hydrolase, partial	0.587938	1.43817	0.408809	0.68268	0.837775
anion permease	0.164098	0.401768	0.408439	0.682951	0.837922
acetyl-CoA carboxylase, carboxyltransferase subunit beta	0.189106	0.46314	0.408313	0.683044	0.837922
MULTISPECIES: glyoxalase	-0.436729	1.06933	-0.408413	0.68297	0.837922
ATPase, P-type (transporting), HAD superfamily, subfamily IC	0.45903	1.12595	0.407683	0.683507	0.83839
23S rRNA (uracil(1939)-C(5))-methyltransferase RlmD	0.0946148	0.232229	0.40742	0.6837	0.838527
histidinol phosphate phosphatase	0.139313	0.342107	0.40722	0.683846	0.838567
MULTISPECIES: CDP-diacylglycerol--glycerol-3-phosphate 3-phosphatidyltransferase	-0.188939	0.464175	-0.407043	0.683976	0.838567
glucuronide permease	-0.349227	0.857944	-0.40705	0.683971	0.838567
RecD/TraA family helicase	-0.572226	1.40648	-0.406849	0.684119	0.838642
guanine deaminase	0.188177	0.463384	0.406093	0.684674	0.839023
stage III sporulation protein AA	0.213514	0.525652	0.406188	0.684604	0.839023
MULTISPECIES: DUF4292 domain-containing protein	0.697785	1.71758	0.406261	0.684551	0.839023
MULTISPECIES: type B chloramphenicol O-acetyltransferase	-0.679853	1.67577	-0.405696	0.684966	0.839281
tRNA glutamyl-Q(34) synthetase GluQRS	-0.160293	0.39542	-0.405375	0.685202	0.83937
peptidoglycan endopeptidase	-0.233655	0.576375	-0.405387	0.685193	0.83937
EstA family serine hydrolase	0.409733	1.01141	0.405109	0.685397	0.83951
Kdo domain containing protein	-0.555862	1.37284	-0.404899	0.685551	0.839597
betaine reductase	-0.52109	1.28731	-0.40479	0.685632	0.839597
MULTISPECIES: two-component sensor histidine kinase, partial	0.693861	1.7148	0.404631	0.685749	0.839599
coagulation factor 5/8 type domain-containing protein	-0.563057	1.39175	-0.404567	0.685796	0.839599
MULTISPECIES: RNA polymerase subunit sigma	0.253187	0.62626	0.404284	0.686004	0.83966
bifunctional tetrahydrofolate synthase/dihydrofolate synthase	-0.377558	0.93391	-0.404277	0.686009	0.83966
RDD domain-containing protein	-0.355575	0.879788	-0.40416	0.686095	0.839666
MULTISPECIES: 5'-deoxynucleotidase	0.428538	1.06121	0.403819	0.686345	0.839872
MULTISPECIES: domain HDIG	0.499481	1.23794	0.403478	0.686596	0.840079
MULTISPECIES: formate C-acetyltransferase/glycerol dehydratase family glycyl radical enzyme	0.246056	0.610678	0.402923	0.687005	0.840479
MULTISPECIES: DUF4296 domain-containing protein	0.29612	0.735514	0.402602	0.687241	0.840668
arabinose isomerase	0.273652	0.679896	0.402491	0.687323	0.840669
MULTISPECIES: UMP kinase	-0.161864	0.402372	-0.402275	0.687482	0.840764
L-threonine dehydrogenase	-0.68178	1.69577	-0.402048	0.687649	0.840868
DUF4876 domain-containing protein	0.769007	1.9137	0.401842	0.6878	0.840953
2-dehydro-3-deoxy-6-phosphogalactonate aldolase	0.339789	0.846572	0.401371	0.688147	0.841178
MULTISPECIES: polyphosphate--AMP phosphotransferase	-0.557387	1.38852	-0.401424	0.688108	0.841178
inner-membrane translocator	0.49222	1.22731	0.401057	0.688378	0.84136
L-iditol 2-dehydrogenase	-0.525989	1.31285	-0.400648	0.68868	0.841629
DUF3307 domain-containing protein	-0.505786	1.26292	-0.40049	0.688795	0.84167
sporulation regulator WhiA	-0.51418	1.28529	-0.40005	0.689119	0.841967
DUF5054 domain-containing protein	0.244741	0.612018	0.399892	0.689236	0.842009
MULTISPECIES: serine/threonine phosphatase	-0.261547	0.654876	-0.399384	0.689611	0.842367
glycosyl transferase family 1	-0.152024	0.380779	-0.399245	0.689713	0.842392
glutamine--tRNA ligase/YqeY domain fusion protein	0.113975	0.285663	0.398984	0.689905	0.842427
VOC family virulence protein	0.611448	1.53238	0.399019	0.689879	0.842427
MULTISPECIES: 30S ribosomal protein S18	-0.163457	0.410181	-0.398501	0.690261	0.842561
RNA-binding S4 domain-containing protein	0.67032	1.68178	0.398578	0.690204	0.842561
electron transport complex, RnfABCDGE type, B subunit	0.758762	1.904	0.39851	0.690254	0.842561
ATPase AAA	-0.12588	0.316519	-0.3977	0.690852	0.842686
MULTISPECIES: phospho-N-acetylmuramoyl-pentapeptide-transferase	-0.182674	0.459329	-0.397697	0.690854	0.842686
ArsC family transcriptional regulator	-0.122743	0.308374	-0.398033	0.690606	0.842686
ribose transporter RbsU	-0.560648	1.40927	-0.39783	0.690755	0.842686
sulfur carrier protein ThiS adenylyltransferase	-0.749234	1.8835	-0.397788	0.690787	0.842686
bifunctional phosphopantothenoylcysteine decarboxylase/phosphopantothenate--cysteine ligase CoaBC, partial	0.655494	1.64738	0.397902	0.690702	0.842686
GrpB family protein	-0.171598	0.432007	-0.397211	0.691212	0.843023
MULTISPECIES: bifunctional demethylmenaquinone methyltransferase/2-methoxy-6-polyprenyl-1,4-benzoquinol methylase	-0.260721	0.657302	-0.396654	0.691623	0.843378
adhesin	-0.324628	0.818538	-0.396594	0.691667	0.843378
MULTISPECIES: DUF1266 domain-containing protein	-0.362657	0.914851	-0.396411	0.691802	0.843435
MULTISPECIES: DUF1446 domain-containing protein	0.491895	1.24119	0.396309	0.691877	0.843435
ornithine carbamoyltransferase	-0.103604	0.261953	-0.395508	0.692468	0.844055
iron ABC transporter ATP-binding protein	0.218904	0.55409	0.395068	0.692792	0.844058
protein translocase component YidC	-0.409938	1.03726	-0.395214	0.692685	0.844058
NADH dehydrogenase subunit J	-0.576988	1.46002	-0.395192	0.692702	0.844058
CMP-sialic acid synthetase	-0.596997	1.51115	-0.395061	0.692798	0.844058
glyoxalase	-0.21905	0.554693	-0.394904	0.692914	0.844076
TEM family class A beta-lactamase	-0.648305	1.64203	-0.394819	0.692977	0.844076
MULTISPECIES: FprA family A-type flavoprotein	0.19607	0.49679	0.394674	0.693084	0.844107
chloride transporter ClC family	0.518063	1.31527	0.393884	0.693666	0.844717
phosphate transport system regulatory protein PhoU	-0.211208	0.53637	-0.393773	0.693748	0.844717
MULTISPECIES: zinc ribbon domain-containing protein	-0.204287	0.519095	-0.393545	0.693917	0.844774
protein, SNF2 family	-0.594742	1.51146	-0.393487	0.693959	0.844774
MULTISPECIES: histidinol phosphate phosphatase	0.36382	0.924952	0.39334	0.694069	0.844807
DUF4417 domain-containing protein	0.517089	1.31685	0.392672	0.694562	0.845307
MULTISPECIES: septation protein SpoVG	0.245411	0.625163	0.392555	0.694648	0.845313
cysteine--tRNA ligase, partial	0.649157	1.65552	0.392116	0.694973	0.845607
MULTISPECIES: chemotaxis protein MotB	0.500243	1.27659	0.391858	0.695163	0.845739
MULTISPECIES: UDP-N-acetylmuramoyl-L-alanyl-D-glutamate--2,6-diaminopimelate ligase	-0.174373	0.44529	-0.391593	0.695359	0.845742
molybdopterin dehydrogenase	0.390345	0.996752	0.391616	0.695342	0.845742
electron transporter RsxE	0.572665	1.46267	0.391522	0.695412	0.845742
MULTISPECIES: polysaccharide transporter	-0.375412	0.959179	-0.391388	0.69551	0.845762
N-acetylglucosamine kinase	-0.185625	0.474426	-0.391262	0.695603	0.845776
MULTISPECIES: ribonuclease E/G	-0.200521	0.512795	-0.391036	0.695771	0.845779
D-alanyl-lipoteichoic acid biosynthesis protein DltD	-0.223557	0.571641	-0.39108	0.695738	0.845779
MULTISPECIES: DUF115 domain-containing protein	-0.470048	1.20363	-0.390527	0.696147	0.845855
polysaccharide ABC transporter ATP-binding protein	0.244844	0.626974	0.390517	0.696154	0.845855
molecular chaperone DnaJ, partial	0.329902	0.844804	0.390507	0.696162	0.845855
MULTISPECIES: DUF3788 domain-containing protein	0.434198	1.11114	0.390769	0.695968	0.845855
phage major tail tube protein	0.542836	1.39106	0.390233	0.696364	0.845902
MULTISPECIES: DNA/RNA nuclease SfsA	0.63117	1.61718	0.390291	0.696322	0.845902
phenylalanine racemase	0.382002	0.979295	0.390079	0.696478	0.845941
flagellar hook protein FlgE	0.25925	0.665514	0.389548	0.696871	0.846218
benzoyl-CoA reductase subunit A	0.281109	0.721451	0.389643	0.6968	0.846218
putrescine/spermidine ABC transporter substrate-binding protein	0.509613	1.30963	0.389127	0.697182	0.846496
Mg2 transporter protein CorA	-0.240588	0.618539	-0.388961	0.697305	0.846546
IS5 family transposase, partial	-0.531711	1.3677	-0.388763	0.697452	0.846624
MULTISPECIES: phosphate ABC transporter, permease protein PstA	-0.391068	1.00664	-0.388487	0.697655	0.846771
DUF4065 domain-containing protein	0.175016	0.45285	0.386475	0.699145	0.847275
ketoacyl-ACP synthase III	-0.137522	0.355839	-0.386471	0.699148	0.847275
MULTISPECIES: triose-phosphate isomerase	-0.130586	0.337288	-0.387164	0.698635	0.847275
MULTISPECIES: glucose-1-phosphate adenylyltransferase	-0.164832	0.425742	-0.387164	0.698635	0.847275
MULTISPECIES: dihydrolipoyl dehydrogenase	0.139215	0.359446	0.387305	0.698531	0.847275
sigma-E processing peptidase SpoIIGA	-0.152975	0.395652	-0.38664	0.699022	0.847275
DUF436 domain-containing protein	0.207365	0.534945	0.387637	0.698284	0.847275
MULTISPECIES: competence protein TfoX	-0.351638	0.909115	-0.386792	0.69891	0.847275
penicillin-binding protein A	-0.411646	1.06542	-0.386372	0.699221	0.847275
sphingosine-1-phosphate lyase	0.27314	0.704604	0.38765	0.698275	0.847275
primosomal protein N', partial	-0.33491	0.864371	-0.38746	0.698415	0.847275
ThuA domain-containing protein	-0.354779	0.917786	-0.38656	0.699082	0.847275
MULTISPECIES: nrdD protein	0.557242	1.44081	0.386756	0.698937	0.847275
glycoside hydrolase family 1 protein, partial	-0.764864	1.9786	-0.386567	0.699076	0.847275
C4-dicarboxylate ABC transporter permease	-0.136281	0.352897	-0.386179	0.699364	0.847348
RDD family protein	-0.205341	0.53213	-0.385885	0.699582	0.847511
MULTISPECIES: catalase	0.389171	1.00928	0.385592	0.699799	0.847537
flavin-binding monooxygenase-like protein	-0.454261	1.17813	-0.385579	0.699809	0.847537
DUF1073 domain-containing protein	0.393693	1.02119	0.385523	0.69985	0.847537
MULTISPECIES: gamma carbonic anhydrase family protein	-0.221175	0.574384	-0.385064	0.70019	0.84785
DUF5009 domain-containing protein	-0.195924	0.509979	-0.384181	0.700844	0.848481
bacteriohemerythrin	-0.476793	1.2412	-0.384138	0.700876	0.848481
deoxyribose-phosphate aldolase	-0.121212	0.315838	-0.383778	0.701143	0.848485
MULTISPECIES: DUF5106 domain-containing protein	-0.298894	0.779228	-0.383577	0.701292	0.848485
glycerol-3-phosphate acyltransferase	0.356198	0.928546	0.383608	0.701269	0.848485
holo-ACP synthase CitX	0.667468	1.73968	0.383674	0.70122	0.848485
beta-Ala-His dipeptidase	-0.493631	1.28549	-0.384003	0.700976	0.848485
MULTISPECIES: TlyA family rRNA (cytidine-2'-O)-methyltransferase	0.295776	0.771919	0.383169	0.701594	0.848752
L-lactate permease	-0.137809	0.360236	-0.382551	0.702053	0.849207
dTDP-6-deoxy-3,4-keto-hexulose isomerase	0.211608	0.553931	0.382012	0.702453	0.849491
electron transport complex, RnfABCDGE type, G subunit	-0.49182	1.28719	-0.382088	0.702396	0.849491
electron transport complex, rnfabcdge type, D subunit	0.257561	0.674639	0.381776	0.702627	0.849563
MULTISPECIES: cysteine desulfurase	-0.160357	0.420415	-0.381426	0.702888	0.849563
cupin fold metalloprotein, WbuC family	0.355438	0.931989	0.381376	0.702924	0.849563
MULTISPECIES: aconitate hydratase	-0.310978	0.814849	-0.381639	0.702729	0.849563
radical SAM domain-containing protein	0.336258	0.881545	0.381442	0.702875	0.849563
glutamate-5-semialdehyde dehydrogenase	-0.170801	0.44982	-0.379709	0.704161	0.849636
MotA/TolQ/ExbB proton channel	-0.220186	0.578039	-0.380919	0.703264	0.849636
DedA family protein	-0.18499	0.487224	-0.379681	0.704182	0.849636
thiamine-phosphate kinase	-0.184958	0.48605	-0.380533	0.70355	0.849636
heteromeric transposase endonuclease subunit TnsA	1.01773	2.68096	0.379613	0.704233	0.849636
MULTISPECIES: polya polymerase	0.203765	0.536845	0.37956	0.704272	0.849636
hemolysin activation protein	0.218538	0.575312	0.37986	0.70405	0.849636
lipoprotein lipo	0.417128	1.09943	0.379405	0.704387	0.849636
flavodoxin/nitric oxide synthase	-0.304691	0.801507	-0.380148	0.703835	0.849636
heat-inducible transcriptional repressor HrcA	-0.344721	0.907577	-0.379826	0.704075	0.849636
pyridoxal phosphate-dependent enzyme	0.452636	1.18949	0.380529	0.703553	0.849636
isochorismatase family protein	0.37349	0.984193	0.379488	0.704325	0.849636
flagellar biosynthetic protein FlhB	0.375724	0.988532	0.380083	0.703884	0.849636
MULTISPECIES: group 2 family glycosyltransferase	-0.545715	1.43585	-0.380063	0.703899	0.849636
error-prone DNA polymerase	0.746558	1.96129	0.380646	0.703466	0.849636
1-hydroxy-2-methyl-2-(E)-butenyl 4-diphosphate synthase	0.677081	1.78294	0.379755	0.704127	0.849636
Fmu (Sun) domain-containing protein	0.666432	1.75208	0.380365	0.703674	0.849636
arsenate reductase	0.568988	1.50056	0.379184	0.704551	0.849735
DUF3737 domain-containing protein	0.156227	0.41224	0.378971	0.704709	0.849825
MULTISPECIES: DNA gyrase subunit B	-0.196148	0.517941	-0.378707	0.704906	0.849963
MULTISPECIES: DUF4199 domain-containing protein	-0.237639	0.628118	-0.378335	0.705182	0.850097
MULTISPECIES: flagellar protein FlgN	0.833171	2.20214	0.378347	0.705173	0.850097
NAD(P)H-hydrate epimerase, partial	-0.255672	0.676609	-0.377872	0.705526	0.850412
MULTISPECIES: DUF4321 domain-containing protein	0.232206	0.614831	0.377675	0.705672	0.850489
MULTISPECIES: recombinase XerC	0.212412	0.562673	0.377504	0.705799	0.850542
methionine synthase I cobalamin-binding domain protein	-0.189656	0.503088	-0.376984	0.706186	0.85061
adenosylcobinamide kinase/adenosylcobinamide phosphate guanyltransferase	-0.277241	0.735005	-0.377196	0.706028	0.85061
MULTISPECIES: bifunctional riboflavin kinase/FMN adenylyltransferase	-0.381699	1.0124	-0.377025	0.706155	0.85061
sulfite reductase subunit alpha	-0.541992	1.43683	-0.377213	0.706015	0.85061
beta-glucoside operon transcriptional antiterminator	0.67545	1.79316	0.376681	0.706411	0.850782
riboflavin synthase subunit alpha	0.301972	0.802105	0.376474	0.706564	0.850867
TIGR02206 family membrane protein	-0.188839	0.502105	-0.376094	0.706847	0.851009
5-deoxyglucuronate isomerase	-0.43356	1.15251	-0.376189	0.706776	0.851009
gamma-glutamyltransferase	-0.158594	0.421822	-0.375973	0.706937	0.851018
esterase	0.134446	0.357819	0.375737	0.707113	0.85113
SIS domain-containing protein	0.200856	0.535601	0.375011	0.707652	0.851463
MULTISPECIES: 5-dehydro-4-deoxy-D-glucuronate isomerase	-0.201845	0.538041	-0.375148	0.70755	0.851463
periplasmic protein	-0.261036	0.696071	-0.375013	0.707651	0.851463
c-di-AMP phosphodiesterase	0.511965	1.36553	0.37492	0.70772	0.851463
MULTISPECIES: cell division ATP-binding protein FtsE	0.155772	0.41572	0.374705	0.70788	0.851556
aminopeptidase C	0.263151	0.702734	0.374467	0.708057	0.851669
acyl-protein synthetase	-0.243411	0.650786	-0.374025	0.708385	0.851865
MULTISPECIES: glutamine--fructose-6-phosphate transaminase (isomerizing)	-0.670017	1.79094	-0.374115	0.708319	0.851865
tRNA/rRNA methyltransferase	0.251303	0.673095	0.373354	0.708885	0.852366
toxin-antitoxin system toxin component Fic family	-0.413818	1.10955	-0.37296	0.709179	0.85262
MULTISPECIES: L-serine ammonia-lyase	0.254625	0.683529	0.372515	0.709509	0.852918
PTS beta-glucoside transporter subunit EIIBCA	-0.192448	0.517195	-0.372099	0.709819	0.85296
MULTISPECIES: tRNA threonylcarbamoyladenosine dehydratase	-0.181426	0.487675	-0.372023	0.709876	0.85296
MULTISPECIES: multidrug efflux RND transporter permease subunit	-0.305702	0.821659	-0.372055	0.709852	0.85296
MULTISPECIES: Cro/Cl family transcriptional regulator	-0.733733	1.97227	-0.372024	0.709875	0.85296
serine proteinase inhibitor, partial	0.644837	1.73468	0.371733	0.710092	0.85312
MULTISPECIES: ribonuclease R	-0.217894	0.58664	-0.371427	0.710319	0.853294
PTS glucose transporter subunit IIA	0.249944	0.673666	0.371021	0.710622	0.853423
phosphoribosylaminoimidazole carboxylase	-0.233255	0.62891	-0.370888	0.710721	0.853423
metallophosphatase family protein	0.230943	0.62276	0.370838	0.710758	0.853423
penicillin binding protein PBP4B	-0.372214	1.00343	-0.370942	0.710681	0.853423
MULTISPECIES: DUF3796 domain-containing protein	0.664483	1.7924	0.370722	0.710844	0.853427
NUDIX hydrolase	0.100575	0.271679	0.370197	0.711236	0.853536
MULTISPECIES: methionine adenosyltransferase	-0.121802	0.329249	-0.369938	0.711429	0.853536
stage V sporulation protein S	0.252569	0.68374	0.369393	0.711835	0.853536
signal peptidase	0.271201	0.734432	0.369267	0.711929	0.853536
CoA pyrophosphatase	0.2697	0.72898	0.369969	0.711405	0.853536
mandelate racemase	0.30503	0.825904	0.369329	0.711882	0.853536
xanthine dehydrogenase small subunit	0.353698	0.956691	0.36971	0.711598	0.853536
phosphotransferase enzyme family	0.347306	0.940111	0.369431	0.711807	0.853536
BatB/BatC protein	-0.444649	1.20291	-0.369645	0.711647	0.853536
DUF521 domain-containing protein	-0.390923	1.05844	-0.369338	0.711875	0.853536
DUF2290 domain-containing protein	0.467128	1.26266	0.369955	0.711416	0.853536
cyclohexanecarboxylate-CoA ligase	0.516873	1.39967	0.369283	0.711917	0.853536
MULTISPECIES: PTS sugar transporter subunit IIC	0.158934	0.430696	0.369017	0.712115	0.853554
23S rRNA pseudouridine(955/2504/2580) synthase	0.26145	0.708461	0.369039	0.712099	0.853554
DUF881 domain-containing protein	-0.382142	1.03586	-0.368913	0.712193	0.853554
deoxyuridine 5'-triphosphate nucleotidohydrolase yncF	0.346749	0.940373	0.368736	0.712325	0.853597
CDP-diglyceride synthetase	0.354553	0.961781	0.368642	0.712394	0.853597
paraslipin	-0.183263	0.497307	-0.36851	0.712493	0.853616
MULTISPECIES: cobalamin biosynthesis protein	0.249567	0.677463	0.368385	0.712586	0.853629
MULTISPECIES: FMN-binding protein	0.260364	0.708315	0.367582	0.713185	0.854247
DUF1919 domain-containing protein	-0.190323	0.518141	-0.367318	0.713382	0.854287
FAD-dependent thymidylate synthase	0.286327	0.779517	0.367314	0.713385	0.854287
CotS family spore coat protein	0.193384	0.526714	0.367152	0.713506	0.854332
MULTISPECIES: TnpV protein	0.179944	0.490348	0.366973	0.713639	0.854393
MULTISPECIES: S-methyl-5-thioribose-1-phosphate isomerase	0.400072	1.09073	0.366793	0.713774	0.854455
ACT domain protein	0.304326	0.830115	0.366607	0.713912	0.854461
demethylmenaquinone methyltransferase	0.407206	1.11088	0.366563	0.713945	0.854461
MULTISPECIES: peptidase M22	0.21589	0.589183	0.366423	0.714049	0.854487
stage II sporulation protein E	-0.208204	0.570368	-0.365034	0.715086	0.854919
Trk family potassium uptake protein	-0.124141	0.340258	-0.364843	0.715229	0.854919
nitrate reductase	-0.172463	0.471451	-0.365813	0.714505	0.854919
3-deoxy-D-manno-octulosonate 8-phosphate phosphatase	0.20558	0.562725	0.36533	0.714865	0.854919
stage III sporulation protein AF	-0.368001	1.00854	-0.364885	0.715197	0.854919
PLP-dependent aminotransferase family protein, partial	0.276829	0.758033	0.365193	0.714967	0.854919
sensor histidine kinase KdpD	0.312897	0.856063	0.365507	0.714733	0.854919
N-acetylmuramoyl-L-alanine amidase CwlD	0.423266	1.15835	0.365403	0.71481	0.854919
1-aminocyclopropane-1-carboxylate deaminase	-0.496558	1.36108	-0.364827	0.715241	0.854919
precorrin-6y C5,15-methyltransferase (decarboxylating) subunit CbiE	0.628604	1.72224	0.364993	0.715117	0.854919
MGT family glycosyltransferase	0.451733	1.23894	0.364613	0.7154	0.855011
MULTISPECIES: DDE transposase	-0.219729	0.603226	-0.364257	0.715666	0.855023
MULTISPECIES: isopentenyl-diphosphate Delta-isomerase	0.402047	1.10391	0.364202	0.715707	0.855023
Hrp-dependent type III effector protein	0.402001	1.10369	0.364235	0.715682	0.855023
double-stranded uracil-DNA glycosylase	0.608956	1.67224	0.364155	0.715742	0.855023
MULTISPECIES: rod shape-determining protein	-0.130632	0.359298	-0.363575	0.716175	0.855044
MULTISPECIES: Uma2 family endonuclease	0.201527	0.554171	0.363655	0.716115	0.855044
MULTISPECIES: Nif3-like dinuclear metal center hexameric protein	-0.20258	0.556879	-0.363778	0.716024	0.855044
MULTISPECIES: DNA topoisomerase (ATP-hydrolyzing) subunit B	-0.384106	1.05638	-0.363604	0.716153	0.855044
RNA polymerase sporulation sigma factor SigF	-0.489171	1.34396	-0.363978	0.715874	0.855044
MULTISPECIES: binding--dependent transport system inner membrane component family protein	-0.40149	1.10507	-0.363317	0.716368	0.855076
MULTISPECIES: nitrate ABC transporter ATP-binding protein	0.496091	1.36535	0.363342	0.716349	0.855076
ubiquitin	-0.287939	0.792939	-0.363129	0.716509	0.855145
NCS1 nucleoside transporter	0.156786	0.43254	0.362478	0.716995	0.855527
MULTISPECIES: adenylyl-sulfate kinase	-0.33563	0.925815	-0.362524	0.716961	0.855527
MULTISPECIES: 5-aminoimidazole-4-carboxamide ribonucleotide transformylase	0.149216	0.412527	0.361711	0.717568	0.856021
MULTISPECIES: tRNA modification GTPase	-0.397835	1.0999	-0.361702	0.717575	0.856021
DUF2877 domain-containing protein	-0.313487	0.866996	-0.361578	0.717667	0.856032
MULTISPECIES: tRNA (guanine(37)-N(1))-methyltransferase	-0.194546	0.538211	-0.361467	0.71775	0.856032
MULTISPECIES: protein kinase	-0.952601	2.63818	-0.361082	0.718038	0.856177
oxidoreductase, partial	-0.470272	1.30203	-0.361183	0.717962	0.856177
DNA repair protein	0.186383	0.516723	0.360703	0.718322	0.856317
D-alanyl-lipoteichoic acid biosynthesis protein DltB	-0.259282	0.718672	-0.360779	0.718265	0.856317
sulfonate/nitrate/taurine transporter substrate-binding protein	-0.291962	0.809696	-0.360582	0.718412	0.856325
4-hydroxybutyrate CoA-transferase	-0.217253	0.603543	-0.359962	0.718875	0.856778
DUF4474 domain-containing protein	0.221405	0.615789	0.359547	0.719186	0.85695
PTS sucrose transporter subunit IIABC	-0.281884	0.783875	-0.359603	0.719144	0.85695
DNA helicase RecQ	-0.104364	0.290377	-0.35941	0.719288	0.856973
MULTISPECIES: arabinose isomerase	0.383944	1.06867	0.359272	0.719391	0.856997
glycosyl transferase family 8	-0.608891	1.7005	-0.358065	0.720295	0.857974
DUF4250 domain-containing protein	0.161196	0.450478	0.357833	0.720468	0.858081
cobalamin biosynthesis protein	-0.181824	0.508691	-0.357435	0.720766	0.858139
DUF47 domain-containing protein	-0.208915	0.58422	-0.357596	0.720646	0.858139
6-phosphofructokinase, partial	0.396267	1.10849	0.357485	0.720729	0.858139
ribosomal subunit interface protein	-0.193117	0.540935	-0.357005	0.721088	0.858323
MULTISPECIES: YebC/PmpR family DNA-binding transcriptional regulator	-0.156023	0.436955	-0.357067	0.721041	0.858323
pantoate--beta-alanine ligase	-0.151878	0.426191	-0.356362	0.721569	0.858712
MULTISPECIES: alpha-glucan family phosphorylase	-0.220818	0.619673	-0.356346	0.721581	0.858712
stress protein	0.253811	0.712799	0.356076	0.721784	0.858754
ACT domain-containing protein	0.141875	0.398319	0.356185	0.721702	0.858754
alpha-L-fucosidase	0.132106	0.371159	0.355929	0.721894	0.858786
MULTISPECIES: 30S ribosomal protein S8	0.1324	0.372438	0.355495	0.722219	0.858974
siderophore synthetase	-0.417183	1.17316	-0.355605	0.722137	0.858974
4-hydroxy-tetrahydrodipicolinate reductase	-0.0824068	0.232031	-0.355154	0.722474	0.859098
ethanolamine utilization protein EutJ	0.133891	0.377017	0.355133	0.72249	0.859098
AIM24 family protein	0.168321	0.474227	0.354939	0.722636	0.859172
MiaB/RimO family radical SAM methylthiotransferase	0.205948	0.581059	0.354436	0.723012	0.859309
MULTISPECIES: DUF512 domain-containing protein	0.214609	0.605425	0.354476	0.722982	0.859309
DUF4928 domain-containing protein	-0.281237	0.793798	-0.354293	0.723119	0.859309
ATP-NAD kinase	0.253783	0.716156	0.354369	0.723063	0.859309
licC domain protein	0.573976	1.62036	0.354228	0.723168	0.859309
adenosylmethionine--8-amino-7-oxononanoate transaminase	-0.175109	0.495043	-0.353726	0.723544	0.859657
S-adenosylmethionine-binding protein	0.421476	1.19204	0.353574	0.723658	0.859694
flavin oxidoreductase	0.301542	0.85331	0.353379	0.723804	0.859768
flotillin family protein	0.101397	0.287275	0.352961	0.724118	0.859843
MULTISPECIES: glutaconyl-CoA decarboxylase subunit alpha	-0.176004	0.498545	-0.353036	0.724061	0.859843
MULTISPECIES: DUF340 domain-containing protein	-0.240497	0.68111	-0.353096	0.724017	0.859843
trk system potassium uptake protein trkA	0.346372	0.981974	0.35273	0.724291	0.859949
recombinase	0.193345	0.549304	0.351983	0.724851	0.860399
fructose-1 6-bisphosphate aldolase class II	-0.25665	0.729578	-0.351779	0.725004	0.860399
MULTISPECIES: DNA-binding protein WhiA	-0.154299	0.438488	-0.351888	0.724922	0.860399
3-deoxy-7-phosphoheptulonate synthase, partial	-0.490712	1.39383	-0.352061	0.724793	0.860399
helix-turn-helix domain-containing protein	-0.109666	0.31231	-0.351146	0.725479	0.860566
Na+/solute symporter	-0.390304	1.11103	-0.3513	0.725363	0.860566
maltose ABC transporter substrate-binding protein	0.299662	0.853152	0.351242	0.725407	0.860566
MULTISPECIES: UDP-N-acetylglucosamine diphosphorylase	0.326429	0.929136	0.351326	0.725344	0.860566
polysaccharide transporter	-0.268485	0.764948	-0.350985	0.725599	0.86061
DUF5050 domain-containing protein	0.265901	0.758607	0.350512	0.725954	0.860932
glycosyl hydrolase family 109	0.216447	0.618256	0.350093	0.726269	0.861206
addiction module toxin, HicA family	0.258664	0.739801	0.34964	0.726609	0.861233
MULTISPECIES: ribonuclease Y	-0.133774	0.382751	-0.349506	0.72671	0.861233
aldose 1-epimerase	0.264925	0.757253	0.34985	0.726451	0.861233
ISL3 family transposase, partial	0.560639	1.6039	0.349547	0.726678	0.861233
kinase family protein	0.415932	1.19001	0.34952	0.726699	0.861233
taurine ABC transporter substrate-binding protein	0.317183	0.908081	0.34929	0.726872	0.861326
MULTISPECIES: tail-specific protease	-0.202336	0.579495	-0.349159	0.72697	0.861343
aminodeoxychorismate synthase component I	0.260009	0.74492	0.349043	0.727057	0.861347
NLPC/P60 domain-containing protein	0.625942	1.79396	0.348915	0.727153	0.861362
hybrid sensor histidine kinase/response regulator	0.0809327	0.232298	0.348399	0.72754	0.861657
metal-binding protein	0.121461	0.348666	0.34836	0.72757	0.861657
MULTISPECIES: O-antigen polymerase	0.264373	0.759227	0.348213	0.72768	0.861689
MULTISPECIES: O-antigen translocase	0.680386	1.95522	0.347985	0.727852	0.861793
D-2-hydroxyacid dehydrogenase	0.152908	0.439712	0.347746	0.728031	0.861845
cytosine deaminase	0.310731	0.893954	0.347592	0.728147	0.861845
MULTISPECIES: multidrug ABC transporter ATP-binding protein	-0.509649	1.4662	-0.3476	0.728141	0.861845
peptidase M19	-0.195879	0.564391	-0.347062	0.728544	0.862217
FemAB family protein	0.532119	1.53387	0.346913	0.728657	0.862251
MULTISPECIES: CTP synthase	-0.184924	0.533243	-0.346792	0.728748	0.86226
vacuolar family H+-ATPase subunit H	0.492545	1.42093	0.346635	0.728865	0.8623
MULTISPECIES: dTDP-4-amino-4,6-dideoxy-D-glucose transaminase	0.312827	0.903946	0.346069	0.729291	0.862704
alkyl hydroperoxide reductase subunit F	-0.241576	0.698719	-0.345741	0.729537	0.862896
tRNA pseudouridine(55) synthase TruB	0.112956	0.327318	0.345096	0.730022	0.86295
MULTISPECIES: primosomal protein N'	0.157052	0.455185	0.34503	0.730072	0.86295
bile acid--CoA ligase	-0.169244	0.491009	-0.344686	0.730331	0.86295
bifunctional riboflavin kinase/FMN adenylyltransferase	0.14937	0.432438	0.345413	0.729784	0.86295
LPS cholinephosphotransferase	0.187512	0.542788	0.34546	0.729749	0.86295
D-ribose-binding protein	0.357557	1.03642	0.344994	0.730099	0.86295
DNA methylase N-4	0.839797	2.4318	0.345339	0.729839	0.86295
cellulose synthase	-0.51049	1.48106	-0.344678	0.730337	0.86295
stage III sporulation protein AD	0.243882	0.707461	0.344728	0.730299	0.86295
translation elongation factor G	-0.167558	0.487143	-0.343961	0.730876	0.86334
50S ribosomal protein L25	-0.228184	0.66351	-0.343905	0.730918	0.86334
acyl-CoA synthetase FdrA	0.141236	0.410676	0.343912	0.730912	0.86334
MULTISPECIES: DUF4867 domain-containing protein	-0.270441	0.786817	-0.343715	0.731061	0.8634
MULTISPECIES: TrkA protein	0.562475	1.63694	0.343614	0.731137	0.8634
MULTISPECIES: pyruvate synthase	0.321861	0.937487	0.343323	0.731356	0.86356
AAC(3) family N-acetyltransferase	0.207203	0.603878	0.34312	0.731508	0.863641
orotidine-5'-phosphate decarboxylase	0.0911774	0.2661	0.342643	0.731867	0.863813
type 1 glutamine amidotransferase	0.374333	1.09265	0.342592	0.731906	0.863813
sensor domain-containing phosphodiesterase	0.348188	1.01588	0.342744	0.731791	0.863813
Sir2 silent information regulator family NAD-dependent deacetylase	0.424234	1.23877	0.342465	0.732001	0.863827
redox-regulated molecular chaperone Hsp33	0.112649	0.329213	0.342176	0.732218	0.863885
DUF4143 domain-containing protein	-0.24614	0.719324	-0.342183	0.732213	0.863885
relaxase/mobilization nuclease domain-containing protein, partial	-0.214034	0.62577	-0.342032	0.732326	0.863908
transcriptional regulator Spx	0.293062	0.85709	0.341927	0.732406	0.863908
MULTISPECIES: AbrB/MazE/SpoVT family DNA-binding domain-containing protein	0.223078	0.654672	0.340748	0.733293	0.864856
translation initiation factor 2	0.140745	0.413241	0.340587	0.733414	0.8649
2-ketoisovalerate ferredoxin oxidoreductase subunit alpha	0.221573	0.650825	0.34045	0.733518	0.864923
serine O-acetyltransferase	0.141422	0.415657	0.340237	0.733678	0.86495
ribonuclease H	0.213672	0.628085	0.340197	0.733708	0.86495
energy-coupling factor transporter transmembrane protein EcfT	0.170057	0.500293	0.339915	0.733921	0.865002
RpiB/LacA/LacB family sugar-phosphate isomerase	-0.199	0.585314	-0.339988	0.733865	0.865002
PTS mannose/fructose/sorbose family, IIA component	-0.598697	1.76197	-0.339789	0.734016	0.86501
MULTISPECIES: ATP-dependent DNA helicase PcrA	-0.173033	0.509395	-0.339682	0.734096	0.86501
MULTISPECIES: peptidase S14	0.322011	0.949789	0.339034	0.734584	0.865487
IS630 family transposase	-0.196707	0.581318	-0.338382	0.735076	0.865612
3-isopropylmalate dehydrogenase	-0.114839	0.339419	-0.338338	0.735108	0.865612
MULTISPECIES: oligopeptide transporter, OPT family	0.229326	0.678022	0.338228	0.735191	0.865612
Na/Pi-cotransporter II-like protein	0.143459	0.42407	0.338291	0.735144	0.865612
MATE efflux family protein	-0.315515	0.932062	-0.338513	0.734976	0.865612
MULTISPECIES: cell division protein FtsL	0.455337	1.34626	0.338224	0.735195	0.865612
glycerol-3-phosphate cytidyltransferase	0.61976	1.83596	0.337567	0.735689	0.866096
23S ribosomal RNA methyltransferase Erm	0.528701	1.57013	0.336723	0.736325	0.866745
molecular chaperone DnaK	-0.154423	0.458962	-0.336462	0.736523	0.866779
CamS family sex pheromone protein	-0.456645	1.35697	-0.336518	0.736481	0.866779
iron transporter FeoB	-0.309942	0.921529	-0.336334	0.736619	0.866794
stage II sporulation protein	-0.724781	2.16111	-0.335375	0.737342	0.867546
sigma-70 family RNA polymerase sigma factor	-0.115547	0.344969	-0.33495	0.737663	0.867637
Na/Pi cotransporter	-0.0924863	0.276162	-0.334899	0.737702	0.867637
acetylornithine deacetylase	-0.200479	0.598711	-0.33485	0.737738	0.867637
sugar (glycoside-pentoside-hexuronide) transporter	0.211834	0.63267	0.334825	0.737757	0.867637
cycloisomaltooligosaccharide glucanotransferase	0.257625	0.770057	0.334553	0.737963	0.86778
MULTISPECIES: beta-glucanase	0.214888	0.642842	0.334278	0.73817	0.867925
MULTISPECIES: cytochrome c550	0.312168	0.936476	0.333343	0.738875	0.86857
DUF4839 domain-containing protein	-0.367882	1.10388	-0.333263	0.738936	0.86857
ferredoxin thioredoxin reductase catalytic beta chain	-0.542209	1.6272	-0.333216	0.738971	0.86857
MULTISPECIES: recombination protein RecR	0.163108	0.489915	0.332931	0.739186	0.868723
MULTISPECIES: tRNA (N6-isopentenyl adenosine(37)-C2)-methylthiotransferase MiaB	0.110321	0.331885	0.332408	0.739582	0.868987
MULTISPECIES: nitrilase	0.21607	0.650229	0.332298	0.739664	0.868987
DUF454 domain-containing protein, partial	-0.426963	1.28462	-0.332367	0.739612	0.868987
phage prohead protease HK97 family	0.231387	0.696599	0.332167	0.739763	0.869005
RNA chaperone Hfq	0.286645	0.863363	0.33201	0.739882	0.869045
MULTISPECIES: biotin biosynthesis bifunctional protein BioAB	-0.483021	1.45592	-0.331765	0.740067	0.869163
SulP family sulfate permease	-0.655988	1.97859	-0.331543	0.740234	0.869261
MULTISPECIES: ATP synthase F0 subunit B	0.108258	0.326763	0.331306	0.740414	0.869305
PTS transporter subunit IICB	-0.665957	2.01032	-0.33127	0.740441	0.869305
DUF4433 domain-containing protein	0.536484	1.62115	0.330929	0.740698	0.869508
MULTISPECIES: type III restriction endonuclease subunit R	-0.332993	1.00688	-0.330717	0.740859	0.869597
MULTISPECIES: nitrate reductase subunit beta	0.418863	1.26712	0.330562	0.740975	0.869635
guanylate cyclase	0.523942	1.58709	0.330127	0.741304	0.869922
PrsW family intramembrane metalloprotease	-0.262907	0.797381	-0.329713	0.741617	0.87019
DUF3919 domain-containing protein	0.41809	1.2688	0.329515	0.741766	0.870266
PTS beta-glucoside transporter subunit IIBCA	-0.434919	1.3206	-0.329333	0.741904	0.870328
DNA-directed RNA polymerase subunit A'/A''	-0.299965	0.911304	-0.329161	0.742034	0.870382
histidinol-phosphatase	-0.182364	0.555397	-0.328348	0.742649	0.870904
electron transporter RnfG	0.204809	0.62375	0.328351	0.742646	0.870904
MULTISPECIES: BAX inhibitor (BI)-1/YccA family protein	-0.161495	0.492207	-0.328103	0.742834	0.871022
MULTISPECIES: 2-oxoacid:ferredoxin oxidoreductase subunit beta	-0.212754	0.649207	-0.327713	0.743128	0.871169
MULTISPECIES: putative 3-hydroxybutyryl-CoA dehydrogenase	0.554659	1.69216	0.327782	0.743077	0.871169
ATP synthase subunit I	-0.214143	0.654174	-0.327349	0.743404	0.871219
fuculose phosphate aldolase	-0.268305	0.819698	-0.327322	0.743424	0.871219
FKBP-type peptidyl-prolyl cis-trans isomerase	0.448578	1.37019	0.327383	0.743378	0.871219
intracellular protease PfpI family	0.271063	0.829403	0.326817	0.743806	0.871479
hemagglutinin	-0.446737	1.36698	-0.326805	0.743816	0.871479
low specificity L-threonine aldolase	0.125209	0.383381	0.326593	0.743976	0.87151
MULTISPECIES: cytidine deaminase	0.119938	0.367324	0.326518	0.744032	0.87151
2-dehydropantoate 2-reductase	0.181954	0.557399	0.326434	0.744096	0.87151
MULTISPECIES: NUDIX hydrolase	0.128028	0.392947	0.325815	0.744564	0.871959
MULTISPECIES: RNA polymerase subunit sigma-70	-0.152658	0.468754	-0.325669	0.744675	0.87199
MULTISPECIES: 3-isopropylmalate dehydratase large subunit	0.129247	0.397054	0.325514	0.744792	0.872028
transglutaminase-like protein	0.372019	1.14365	0.325293	0.74496	0.872125
branched-chain alpha-keto acid dehydrogenase subunit E2	0.331624	1.02004	0.325109	0.745098	0.872188
phosphate ABC transporter substrate-binding protein	0.171252	0.526989	0.324962	0.74521	0.87222
alpha-D-glucose phosphate-specific phosphoglucomutase	-0.244629	0.753062	-0.324846	0.745297	0.872223
tellurium resistance protein TerD	-0.138668	0.427431	-0.324421	0.745619	0.872335
MULTISPECIES: Appr-1-p processing protein	-0.290371	0.895454	-0.324272	0.745732	0.872335
MULTISPECIES: nickel-dependent hydrogenase large subunit	-0.485106	1.49593	-0.324284	0.745723	0.872335
rhodanese domain-containing protein	-0.509622	1.57085	-0.324424	0.745617	0.872335
putative holin-like toxin	0.269866	0.833142	0.323913	0.746004	0.872554
cinA-like protein	-0.574748	1.77563	-0.323686	0.746176	0.872657
translation elongation factor Ts	0.125409	0.388411	0.322877	0.746789	0.873274
MULTISPECIES: site-specific integrase	0.139479	0.432169	0.322742	0.746891	0.873294
stage III sporulation protein AH	-0.250116	0.775502	-0.322522	0.747058	0.87339
MULTISPECIES: 50S ribosomal protein L22	-0.114291	0.354529	-0.322373	0.74717	0.873422
NADH oxidase	0.155005	0.481122	0.322173	0.747322	0.8735
DNA polymerase III, subunit gamma and tau	-0.0851756	0.264591	-0.321915	0.747517	0.873531
acetyl-mannosamine transferase	0.360298	1.11915	0.321939	0.747499	0.873531
peroxide stress protein YaaA	0.130106	0.404423	0.321706	0.747675	0.873616
MULTISPECIES: DNA-directed RNA polymerase subunit beta	0.145144	0.451636	0.321374	0.747927	0.873811
stage III sporulation protein AE	-0.315912	0.983931	-0.321072	0.748156	0.873871
MULTISPECIES: delta-aminolevulinic acid dehydratase	-0.464608	1.44704	-0.321075	0.748154	0.873871
MULTISPECIES: protease Do	0.412143	1.28405	0.32097	0.748233	0.873871
YidE/YbjL duplication	-0.201741	0.629761	-0.320346	0.748706	0.874275
sucrose phosphorylase	0.337669	1.05426	0.32029	0.748748	0.874275
DUF4918 domain-containing protein	-0.33599	1.05241	-0.319259	0.74953	0.875089
pro-sigmaK processing inhibitor BofA	-0.263093	0.8245	-0.319094	0.749655	0.875136
1-deoxy-D-xylulose-5-phosphate synthase	-0.0934621	0.293033	-0.318948	0.749766	0.875166
2-enoate reductase	-0.227603	0.714086	-0.318733	0.749929	0.875201
putative transcription antiterminator LicT	0.371502	1.16574	0.318684	0.749966	0.875201
MULTISPECIES: flagellar motor switch protein FliG	0.34508	1.0835	0.318485	0.750117	0.875278
flagellar hook capping protein	-0.118192	0.371498	-0.31815	0.750371	0.875334
DUF3341 domain-containing protein	-0.212374	0.667664	-0.318085	0.75042	0.875334
MULTISPECIES: GDP-mannose 4,6-dehydratase	0.173441	0.545143	0.318156	0.750366	0.875334
septation ring formation regulator EzrA	-0.233501	0.735285	-0.317566	0.750814	0.875596
YD repeat protein	0.40359	1.27062	0.317632	0.750764	0.875596
pyridoxamine 5-phosphate oxidase	-0.22418	0.706621	-0.317257	0.751049	0.87577
MULTISPECIES: flagellar biosynthetic protein FliR	0.404485	1.27639	0.316896	0.751322	0.875891
type I pantothenate kinase	0.473366	1.49372	0.316903	0.751317	0.875891
crotonobetaine/carnitine-CoA ligase	0.250353	0.791056	0.31648	0.751638	0.87616
TonB family protein	-0.458229	1.44887	-0.316267	0.751799	0.876249
DUF4935 domain-containing protein	0.296127	0.937531	0.315859	0.75211	0.87649
MULTISPECIES: bifunctional sulfate adenylyltransferase subunit 1/adenylylsulfate kinase	-0.630858	1.99783	-0.315771	0.752176	0.87649
MULTISPECIES: NfeD family protein	0.1088	0.345109	0.315263	0.752562	0.876743
potassium-transporting ATPase subunit B	0.219738	0.697007	0.31526	0.752564	0.876743
MULTISPECIES: 50S ribosomal protein L20	0.154138	0.489103	0.315144	0.752652	0.876747
accessory Sec system protein Asp2	0.284084	0.902144	0.314899	0.752839	0.876865
MULTISPECIES: small, acid-soluble spore protein, alpha/beta type	0.54266	1.72555	0.314485	0.753153	0.877132
signal peptidase PSP1	0.422141	1.34334	0.314248	0.753333	0.877242
gamma-glutamyl ligase	-0.434282	1.38344	-0.313916	0.753585	0.877437
MULTISPECIES: alanine--glyoxylate aminotransferase family protein	-0.272876	0.870281	-0.31355	0.753863	0.877661
MULTISPECIES: single-stranded-DNA-specific exonuclease RecJ	-0.186004	0.593658	-0.313319	0.754039	0.877667
MULTISPECIES: transcription antitermination protein NusB	-0.38545	1.23011	-0.313345	0.754018	0.877667
precorrin-3B C(17)-methyltransferase	0.114539	0.365991	0.312956	0.754314	0.877789
phosphoesterase, partial	-0.366055	1.1693	-0.313055	0.754239	0.877789
MULTISPECIES: colicin V biosynthesis protein	0.266951	0.853472	0.312783	0.754446	0.877843
GDP-mannose 4,6-dehydratase	-0.151744	0.485504	-0.312549	0.754623	0.877946
DUF4178 domain-containing protein	0.328925	1.05275	0.312442	0.754705	0.877946
alanyl-tRNA editing protein	-0.20059	0.64381	-0.311567	0.755369	0.87862
glycosyl hydrolase family 3 protein	-0.306253	0.983379	-0.311429	0.755474	0.878643
MULTISPECIES: gliding motility-associated lipoprotein GldK	0.188131	0.60505	0.310935	0.75585	0.878981
bifunctional pyrimidine operon transcriptional regulator/uracil phosphoribosyltransferase	-0.197316	0.635299	-0.310588	0.756114	0.879188
RimK family alpha-L-glutamate ligase	-0.262653	0.847395	-0.309953	0.756597	0.87965
DUF4062 domain-containing protein	-0.173237	0.559274	-0.309753	0.756749	0.879728
collagen-like protein	-0.287386	0.930808	-0.308749	0.757512	0.880055
SWIM zinc finger family protein	-0.138592	0.448471	-0.309033	0.757296	0.880055
DUF2281 domain-containing protein	0.291778	0.945155	0.308709	0.757543	0.880055
MULTISPECIES: glycyl-radical enzyme activating protein	0.148916	0.482087	0.308899	0.757398	0.880055
MULTISPECIES: cupin	-0.268227	0.868239	-0.308933	0.757373	0.880055
MULTISPECIES: polyphosphate kinase 1	0.489993	1.5869	0.308775	0.757493	0.880055
MULTISPECIES: type I glyceraldehyde-3-phosphate dehydrogenase	0.0766105	0.248381	0.308439	0.757748	0.880194
restriction endonuclease subunit M	0.106003	0.343904	0.308235	0.757904	0.880212
MULTISPECIES: histidine--tRNA ligase	0.14593	0.473915	0.307925	0.758139	0.880212
methionine sulfoxide reductase B	-0.181789	0.589852	-0.308195	0.757934	0.880212
MULTISPECIES: 7-cyano-7-deazaguanine synthase	-0.280053	0.909684	-0.307858	0.75819	0.880212
MULTISPECIES: inositol 2-dehydrogenase	0.584552	1.89823	0.307945	0.758124	0.880212
aminoglycoside 3'-phosphotransferase	0.243835	0.792405	0.307716	0.758299	0.880238
CoA-substrate-specific enzyme activase	-0.225308	0.732691	-0.307507	0.758457	0.880323
16S rRNA (uracil(1498)-N(3))-methyltransferase	-0.169612	0.552447	-0.30702	0.758828	0.880654
MgtC/SapB transporter	-0.435663	1.41973	-0.306864	0.758947	0.880693
resolvase	-0.14193	0.463519	-0.306201	0.759452	0.880764
phage head morphogenesis protein	-0.145446	0.474788	-0.306339	0.759347	0.880764
potassium uptake protein, TrkH family	-0.231987	0.758112	-0.306006	0.7596	0.880764
30S ribosomal protein S3, partial	-0.247817	0.809628	-0.306087	0.759538	0.880764
DUF2806 domain-containing protein	0.481703	1.57148	0.306528	0.759203	0.880764
thioredoxin domain-containing protein, partial	0.413789	1.35107	0.306269	0.7594	0.880764
TRAP transporter, 4TM/12TM fusion protein	-0.599885	1.96043	-0.305997	0.759607	0.880764
MULTISPECIES: spermidine/putrescine ABC transporter permease/substrate-binding protein PotCD	0.251061	0.821825	0.305492	0.759992	0.881111
magnesium chelatase	0.10819	0.354638	0.305072	0.760311	0.881283
Clp protease ClpC	-0.196021	0.642453	-0.305114	0.76028	0.881283
hydrogenase iron-sulfur subunit	-0.211509	0.693807	-0.304852	0.760479	0.881379
type II secretion system protein E	0.154739	0.507857	0.304691	0.760602	0.881422
co-chaperone GroES	0.137699	0.452595	0.304243	0.760943	0.881563
MULTISPECIES: coenzyme A pyrophosphatase	0.255422	0.839133	0.304388	0.760832	0.881563
MULTISPECIES: DUF1576 domain-containing protein	-0.309067	1.01602	-0.304194	0.76098	0.881563
DNA mismatch repair protein MutL	0.0744945	0.245186	0.303829	0.761258	0.881786
DUF5048 domain-containing protein	0.545704	1.79739	0.303609	0.761426	0.881881
PTS fructose transporter subunit IIC	-0.261625	0.862828	-0.303218	0.761724	0.882127
repressor LexA	0.178125	0.587672	0.303102	0.761812	0.88213
GGDEF domain-containing protein	0.138425	0.457277	0.302715	0.762107	0.882372
capsular polysaccharide biosynthesis protein Cap8F	0.188076	0.62345	0.30167	0.762904	0.882897
MULTISPECIES: UTP--glucose-1-phosphate uridylyltransferase	-0.180675	0.59888	-0.301689	0.762889	0.882897
acetate--CoA ligase	0.280831	0.930688	0.301746	0.762846	0.882897
DUF4259 domain-containing protein	-0.430592	1.4273	-0.301684	0.762893	0.882897
MULTISPECIES: flagellar biosynthesis protein FliR	0.243682	0.809499	0.301029	0.763393	0.883166
CDP-Glycerol:Poly(glycerophosphate) glycerophosphotransferase	0.564239	1.87418	0.301059	0.76337	0.883166
acetate CoA-transferase subunit alpha	-0.411445	1.36674	-0.301042	0.763383	0.883166
MULTISPECIES: ketol-acid reductoisomerase	-0.14212	0.472624	-0.300705	0.76364	0.883352
CoA-disulfide reductase	0.158595	0.527932	0.300408	0.763866	0.883416
cytosine permease	0.185127	0.616033	0.300514	0.763785	0.883416
MULTISPECIES: S4 domain protein	0.24029	0.801011	0.299983	0.76419	0.883608
DUF945 domain-containing protein	0.38472	1.28255	0.299965	0.764204	0.883608
NADPH:quinone oxidoreductase	-0.671812	2.24257	-0.299572	0.764504	0.883856
MULTISPECIES: DNA-directed RNA polymerase subunit omega	0.154915	0.517492	0.299357	0.764668	0.883862
phosphotyrosine protein phosphatase	-0.185471	0.619644	-0.299319	0.764697	0.883862
MULTISPECIES: surface protein containing Ig-like domains	0.606685	2.02751	0.299227	0.764767	0.883862
tRNA dimethylallyltransferase	-0.110043	0.367919	-0.299096	0.764867	0.883878
iron dicitrate transport regulator FecR, partial	0.322259	1.07924	0.298598	0.765247	0.884151
histone acetyltransferase	-0.258127	0.864667	-0.298527	0.765301	0.884151
4-oxalomesaconate hydratase	0.37519	1.25713	0.298449	0.76536	0.884151
MULTISPECIES: nucleotide sugar epimerase	0.340818	1.14259	0.298287	0.765484	0.884195
4-(cytidine 5'-diphospho)-2-C-methyl-D-erythritol kinase	-0.103589	0.347841	-0.297807	0.765851	0.884196
FliA/WhiG family RNA polymerase sigma factor	0.0902634	0.303249	0.297654	0.765967	0.884196
GreA/GreB family elongation factor	-0.166114	0.557701	-0.297855	0.765814	0.884196
potassium-transporting ATPase subunit KdpA	0.182833	0.614255	0.297651	0.76597	0.884196
gamma-glutamyl-gamma-aminobutyrate hydrolase	0.206979	0.695467	0.297611	0.766	0.884196
4-hydroxybutyrate--acetyl-CoA CoA transferase	0.312113	1.04728	0.298022	0.765686	0.884196
fructose-2,6-bisphosphatase	-0.210073	0.706316	-0.297421	0.766145	0.884199
MULTISPECIES: thymidylate synthase (FAD)	0.341429	1.14811	0.297382	0.766175	0.884199
MULTISPECIES: C4-dicarboxylate ABC transporter	0.161461	0.543449	0.297105	0.766387	0.884246
radical SAM	0.390382	1.31372	0.297158	0.766346	0.884246
dihydrodipicolinate synthetase	-0.350097	1.18165	-0.296277	0.767018	0.884876
MULTISPECIES: gliding motility protein GldM	-0.176696	0.597013	-0.295967	0.767255	0.884951
acetolactate synthase AlsS	0.523499	1.76836	0.296036	0.767202	0.884951
MULTISPECIES: DUF965 domain-containing protein	0.150956	0.511359	0.295206	0.767837	0.885027
MULTISPECIES: PTS galactitol transporter subunit IIC	0.139194	0.471385	0.295287	0.767775	0.885027
MULTISPECIES: sodium ion-translocating decarboxylase, beta subunit	0.254099	0.859449	0.295653	0.767495	0.885027
MULTISPECIES: DUF3575 domain-containing protein	0.318077	1.07737	0.295234	0.767815	0.885027
MULTISPECIES: D-lysine 5,6-aminomutase subunit alpha	0.357119	1.20911	0.295357	0.767721	0.885027
ig-like domain-containing surface protein	-0.439451	1.48688	-0.295553	0.767572	0.885027
epoxyqueuosine reductase	0.170697	0.578858	0.294886	0.768081	0.885209
MULTISPECIES: S-adenosylmethionine:tRNA ribosyltransferase-isomerase	0.206985	0.702443	0.294665	0.76825	0.885305
type II/IV secretion system protein	-0.136309	0.462997	-0.294406	0.768447	0.885434
diguanylate cyclase (GGDEF) domain-containing protein	0.0822426	0.279751	0.293985	0.76877	0.885603
glycosyl hydrolase family 109 protein 4	0.411973	1.40239	0.293766	0.768937	0.885603
acetyl-CoA carboxylase carboxyl transferase subunit alpha/beta	-0.49321	1.67893	-0.293764	0.768938	0.885603
TnpX site-specific recombinase family protein	-0.419425	1.42642	-0.294041	0.768726	0.885603
NADP-dependent 6-phosphogluconate dehydrogenase	0.283572	0.965966	0.293563	0.769092	0.885681
Uma2 family endonuclease, partial	0.247107	0.842299	0.293373	0.769237	0.885712
endopeptidase La, partial	-0.29599	1.00916	-0.293302	0.769291	0.885712
type IIA DNA topoisomerase subunit B	0.0900582	0.307991	0.292405	0.769977	0.886144
hydroxymethylbilane synthase	-0.132522	0.453632	-0.292136	0.770182	0.886144
prenyltransferase	0.279404	0.956376	0.292149	0.770173	0.886144
succinyl-CoA ligase subunit beta	0.314375	1.0754	0.292332	0.770033	0.886144
toxin-antitoxin system, toxin component	0.359644	1.23042	0.292293	0.770062	0.886144
DDE domain-containing protein, partial	-0.42122	1.43926	-0.292663	0.769779	0.886144
oligopeptide ABC transporter substrate-binding protein	0.213676	0.732941	0.291532	0.770644	0.88628
MULTISPECIES: enoyl-CoA hydratase/carnithine racemase	0.209352	0.717708	0.291695	0.77052	0.88628
alpha-1,2-mannosidase, partial	-0.203751	0.698667	-0.291628	0.770571	0.88628
PH domain-containing protein	0.322284	1.10546	0.291537	0.77064	0.88628
sugar O-acyltransferase	-0.395594	1.36113	-0.290637	0.771329	0.886968
lactam utilization protein LamB	0.345132	1.18843	0.29041	0.771502	0.887068
EBSC protein	0.196774	0.677955	0.290246	0.771628	0.887114
MULTISPECIES: oxaloacetate decarboxylase	0.0933275	0.321732	0.290079	0.771756	0.887162
16S rRNA processing protein RimM	-0.0841563	0.290566	-0.289629	0.7721	0.88736
MULTISPECIES: conjugal transfer protein	-0.324694	1.12105	-0.289634	0.772096	0.88736
Zn-finger containing protein	0.255137	0.88126	0.289514	0.772188	0.887362
MULTISPECIES: O-acetylhomoserine aminocarboxypropyltransferase/cysteine synthase	0.120159	0.415447	0.289229	0.772406	0.887431
MULTISPECIES: dTDP-4-amino-4,6-dideoxygalactose transaminase	0.327578	1.13267	0.289209	0.772421	0.887431
bifunctional ornithine acetyltransferase/N-acetylglutamate synthase	-0.121004	0.418891	-0.288867	0.772683	0.887534
efflux transporter periplasmic adaptor subunit	0.299439	1.0366	0.288868	0.772683	0.887534
MULTISPECIES: histidine-type phosphatase	-0.405534	1.40468	-0.288701	0.77281	0.887581
MULTISPECIES: SH3 domain-containing protein	0.281124	0.975004	0.288331	0.773093	0.88776
UDP pyrophosphate synthase	0.269426	0.934623	0.288273	0.773138	0.88776
membrane-associated protease 1	-0.413337	1.43525	-0.28799	0.773354	0.887909
phage SPO1 DNA polymerase-related protein	-0.263082	0.914117	-0.287799	0.7735	0.887978
integral membrane protein	0.278055	0.968792	0.287011	0.774104	0.888572
MULTISPECIES: aminotransferase	0.116693	0.407245	0.286542	0.774463	0.888637
ureidoglycolate dehydrogenase	-0.183437	0.640299	-0.286486	0.774506	0.888637
TraX protein	0.335605	1.17145	0.286487	0.774505	0.888637
glycosyl hydrolase family 65, N-terminal domain protein	-0.415012	1.44752	-0.286706	0.774337	0.888637
MULTISPECIES: arginine decarboxylase	-0.167802	0.587985	-0.285385	0.775349	0.889209
1-(5-phosphoribosyl)-5-amino-4-imidazole-carboxylate carboxylase	-0.127811	0.44774	-0.285459	0.775293	0.889209
Ig domain-containing protein	0.26398	0.924758	0.285458	0.775293	0.889209
MULTISPECIES: cupin fold metalloprotein, WbuC family	0.286976	1.0051	0.285521	0.775245	0.889209
GNAT family N-acetyltransferase	0.0835935	0.293357	0.284955	0.775679	0.88928
transketolase	0.0663507	0.233248	0.284464	0.776054	0.88928
ATP-dependent Clp protease ATP-binding subunit	0.0799783	0.281669	0.283945	0.776453	0.88928
MULTISPECIES: cell division protein FtsH	-0.136829	0.481361	-0.284255	0.776215	0.88928
CDP-diacylglycerol--serine O-phosphatidyltransferase	-0.123272	0.433047	-0.284663	0.775903	0.88928
DUF3313 domain-containing protein	-0.141035	0.496719	-0.283934	0.776461	0.88928
MULTISPECIES: DUF4301 domain-containing protein	-0.174314	0.613732	-0.284022	0.776393	0.88928
recombinase RecQ	-0.15474	0.543706	-0.284602	0.775949	0.88928
DNA-directed RNA polymerase subunit delta	-0.198713	0.698015	-0.284683	0.775887	0.88928
(S)-ureidoglycine aminohydrolase	0.149049	0.523334	0.284806	0.775793	0.88928
MULTISPECIES: UDP-glucose/GDP-mannose dehydrogenase family protein	0.191439	0.674461	0.283839	0.776533	0.88928
MULTISPECIES: tRNA1(Val) (adenine(37)-N6)-methyltransferase	0.337152	1.18649	0.28416	0.776288	0.88928
MULTISPECIES: DUF2264 domain-containing protein	0.474518	1.66779	0.284518	0.776013	0.88928
MULTISPECIES: aquaporin family protein	0.168977	0.597499	0.282808	0.777324	0.890086
MULTISPECIES: NINE protein	0.409704	1.44948	0.282657	0.77744	0.89012
MULTISPECIES: aspartate-semialdehyde dehydrogenase	-0.126434	0.447791	-0.28235	0.777675	0.890191
MULTISPECIES: dihydrodipicolinate synthase family protein	0.31617	1.1195	0.282422	0.77762	0.890191
potassium transporter TrkH	-0.158586	0.562475	-0.281943	0.777987	0.890351
UbiD family decarboxylase	0.340903	1.20876	0.282028	0.777922	0.890351
anhydro-N-acetylmuramic acid kinase	0.201913	0.717116	0.281563	0.778279	0.890585
3-methyladenine DNA glycosylase	-0.154558	0.549634	-0.281201	0.778556	0.890804
DNA (cytosine-5-)-methyltransferase	-0.0849908	0.302506	-0.280955	0.778745	0.890921
DUF1848 domain-containing protein	0.0788236	0.280722	0.280789	0.778872	0.890968
MULTISPECIES: ATP-dependent chaperone ClpB	-0.111966	0.39927	-0.280428	0.779149	0.891083
beta-alanyl-CoA:ammonia lyase 1	0.277538	0.990077	0.280319	0.779233	0.891083
MULTISPECIES: glycosyl hydrolase family 88	-0.264843	0.944098	-0.280525	0.779075	0.891083
lactoylglutathione lyase	0.106464	0.380078	0.28011	0.779393	0.891167
MULTISPECIES: NADH-quinone oxidoreductase subunit N	-0.200468	0.716488	-0.279792	0.779637	0.891248
MULTISPECIES: chain-length determining protein	0.332336	1.18734	0.279899	0.779555	0.891248
MULTISPECIES: serine/threonine protein phosphatase	0.114836	0.410935	0.27945	0.779899	0.891449
MULTISPECIES: hexosaminidase	-0.266109	0.953937	-0.278958	0.780277	0.891584
MULTISPECIES: DUF1445 domain-containing protein	0.263128	0.942606	0.27915	0.78013	0.891584
DUF1282 domain-containing protein	-0.475956	1.70566	-0.279045	0.78021	0.891584
MULTISPECIES: competence/damage-inducible protein A	-0.121687	0.436623	-0.278701	0.780475	0.891612
PTS N-acetyl glucosamine transporter subunit IIABC	0.391641	1.40498	0.278753	0.780435	0.891612
30S ribosomal protein S7, partial	0.330217	1.18569	0.278502	0.780627	0.891688
MULTISPECIES: DUF3137 domain-containing protein	0.300407	1.07963	0.278251	0.78082	0.891729
polymyxin resistance protein ArnA	0.350922	1.26127	0.27823	0.780836	0.891729
translation initiation factor 3	0.422037	1.51766	0.278085	0.780947	0.891757
50S ribosomal protein L7/L12, partial	-0.155296	0.55938	-0.277622	0.781302	0.891767
non-canonical purine NTP diphosphatase	-0.190423	0.685735	-0.277692	0.781249	0.891767
beta-carotene 15,15'-monooxygenase	-0.193475	0.696513	-0.277776	0.781184	0.891767
LysE family translocator protein	-0.358742	1.29139	-0.277794	0.781171	0.891767
MULTISPECIES: spermidine/putrescine ABC transporter substrate-binding protein	0.171411	0.617741	0.27748	0.781412	0.891793
ferrous iron transporter B	0.105345	0.380176	0.277095	0.781707	0.891932
glutamyl-tRNA amidotransferase	-0.140062	0.505327	-0.277172	0.781648	0.891932
type I-C CRISPR-associated endonuclease Cas1	0.13884	0.501713	0.276733	0.781985	0.892151
aldolase	-0.0900469	0.326119	-0.276117	0.782458	0.892592
malonate transporter	-0.148456	0.538003	-0.275938	0.782595	0.892649
CPXCG motif-containing cysteine-rich protein	0.372982	1.35259	0.275753	0.782738	0.892713
MULTISPECIES: DUF1905 domain-containing protein	0.387338	1.40535	0.275617	0.782842	0.892733
MULTISPECIES: translation initiation factor IF-1	-0.0936287	0.340533	-0.274947	0.783357	0.892997
glycosyl hydrolase family 109 protein 3	-0.190882	0.695011	-0.274646	0.783588	0.892997
heat-shock protein Hsp20	-0.240287	0.874918	-0.274639	0.783593	0.892997
MULTISPECIES: NAD kinase	-0.22455	0.817272	-0.274756	0.783504	0.892997
cell division protein GpsB	0.360012	1.30862	0.275108	0.783233	0.892997
diadenosine tetraphosphatase	0.420347	1.52927	0.274869	0.783417	0.892997
MULTISPECIES: penicillin-binding protein	-0.130187	0.47446	-0.27439	0.783785	0.893086
amino acid lyase	-0.117613	0.428758	-0.274311	0.783846	0.893086
RNA methyltransferase RsmE family	0.389912	1.42206	0.274188	0.783941	0.893096
nuclear transport factor 2 family protein	0.119351	0.436074	0.273694	0.78432	0.893334
MULTISPECIES: RNA polymerase sigma-H factor	0.151329	0.553077	0.273613	0.784382	0.893334
creatinine amidohydrolase	0.333882	1.22043	0.273577	0.78441	0.893334
MULTISPECIES: NAD+ kinase	0.305503	1.11855	0.273123	0.784758	0.893632
methylenetetrahydrofolate--tRNA-(uracil(54)-C(5))-methyltransferase (FADH(2)-oxidizing) TrmFO	0.109101	0.399817	0.272879	0.784947	0.893748
carbon monoxide dehydrogenase	0.0661061	0.242499	0.272604	0.785158	0.893889
thiol reductant ABC exporter subunit CydD	0.281426	1.03417	0.272126	0.785525	0.894162
UvrABC system protein B, partial	0.413992	1.52165	0.272067	0.785571	0.894162
sporulation and spore germination	0.38453	1.41451	0.271847	0.785739	0.894246
MULTISPECIES: aminodeoxychorismate/anthranilate synthase component II	0.420991	1.54921	0.271745	0.785818	0.894246
phenyllactate dehydratase	0.166741	0.616456	0.270483	0.786789	0.89428
MULTISPECIES: IS66 family transposase ISBthe6	-0.190334	0.702474	-0.270948	0.786431	0.89428
cell wall protein	-0.163891	0.604659	-0.271047	0.786355	0.89428
MULTISPECIES: 16S rRNA (cytosine(967)-C(5))-methyltransferase	0.140904	0.52074	0.270583	0.786712	0.89428
glutaminyl transferase	-0.235535	0.869709	-0.270821	0.786529	0.89428
MULTISPECIES: chaperone protein ClpB	0.204329	0.754883	0.270676	0.78664	0.89428
MULTISPECIES: FADH(2)-oxidizing methylenetetrahydrofolate--tRNA-(uracil(54)-C(5))-methyltransferase TrmFO	-0.180724	0.667761	-0.270642	0.786666	0.89428
MULTISPECIES: metal-binding protein	0.281481	1.03879	0.270969	0.786415	0.89428
DUF1129 domain-containing protein	-0.406988	1.50478	-0.270464	0.786803	0.89428
SCP-like extracellular protein	0.613879	2.26392	0.271158	0.78627	0.89428
oleate hydratase, partial	0.467071	1.72585	0.270632	0.786674	0.89428
Lipoate-protein ligase A-like protein	-0.26465	0.979882	-0.270083	0.787096	0.894514
8-oxoguanine DNA-glycosylase (ogg)	-0.205428	0.761235	-0.269861	0.787267	0.89461
MULTISPECIES: acetyl-CoA synthase subunit delta	-0.134169	0.497698	-0.269578	0.787485	0.894675
MULTISPECIES: alpha amylase catalytic domain protein	-0.210195	0.780094	-0.269448	0.787585	0.894675
DUF4767 domain-containing protein	0.339686	1.26043	0.2695	0.787545	0.894675
MULTISPECIES: recombinase	-0.0969013	0.359969	-0.269194	0.787781	0.894744
phosphoribulokinase	-0.180552	0.671119	-0.269031	0.787906	0.894744
MULTISPECIES: ferrous iron transporter B	-0.198899	0.739317	-0.269031	0.787906	0.894744
HlyC/CorC family transporter	0.0721047	0.26917	0.267878	0.788793	0.895182
MULTISPECIES: carbon monoxide dehydrogenase	0.0866433	0.322948	0.268289	0.788477	0.895182
precorrin-4 C(11)-methyltransferase	0.115439	0.430883	0.267912	0.788767	0.895182
ISAzo13 family transposase	0.469059	1.7518	0.267758	0.788886	0.895182
5-keto-4-deoxyuronate isomerase	0.158134	0.589369	0.26831	0.788461	0.895182
MULTISPECIES: D-tyrosyl-tRNA(Tyr) deacylase	-0.112373	0.4195	-0.267872	0.788798	0.895182
MULTISPECIES: ribonuclease HII	-0.141982	0.530301	-0.267739	0.788901	0.895182
TrpR like protein, YerC/YecD	0.375828	1.40466	0.267558	0.78904	0.895241
MULTISPECIES: ATP synthase F1 subunit epsilon	-0.20288	0.759089	-0.267268	0.789263	0.895396
MULTISPECIES: IPT/TIG domain-containing protein	-0.336476	1.26082	-0.266871	0.789569	0.895645
MULTISPECIES: 5'/3'-nucleotidase SurE	0.123239	0.46364	0.265808	0.790387	0.896277
MULTISPECIES: signal peptidase II	0.165446	0.622352	0.265841	0.790362	0.896277
phosphate ABC transporter, permease protein PstA	-0.133625	0.502289	-0.266032	0.790214	0.896277
tail-specific protease	-0.162771	0.61304	-0.265514	0.790614	0.896435
MULTISPECIES: stage III sporulation protein D	0.441161	1.66332	0.26523	0.790832	0.896584
fumarylacetoacetase	0.135581	0.512994	0.264293	0.791554	0.897107
flavin-containing amine oxidase	-0.297952	1.12662	-0.264466	0.791421	0.897107
surface/cell-adhesion protein	-0.467412	1.76837	-0.264317	0.791535	0.897107
adenosylcobinamide-GDP ribazoletransferase	0.107087	0.40547	0.264106	0.791698	0.897171
polyprenyl synthetase family protein	-0.116978	0.44376	-0.263606	0.792084	0.897509
dCMP deaminase	-0.140539	0.533402	-0.263477	0.792183	0.897523
site-specific integrase	0.114569	0.435853	0.262862	0.792657	0.897717
excinuclease ABC subunit C	-0.0698174	0.265353	-0.263111	0.792465	0.897717
MULTISPECIES: glycine--tRNA ligase	-0.103882	0.395284	-0.262803	0.792703	0.897717
FCD domain-containing protein	-0.284856	1.08321	-0.262973	0.792571	0.897717
MULTISPECIES: D-lyxose/D-mannose family sugar isomerase	0.215973	0.822984	0.262427	0.792992	0.897945
molecular chaperone DnaK, partial	0.249655	0.951817	0.262293	0.793096	0.897964
Ser/Thr phosphatase family protein	0.27226	1.03948	0.261919	0.793384	0.898192
DUF1725 domain-containing protein	-0.165846	0.635199	-0.261093	0.794021	0.898814
CsoR family transcriptional regulator	-0.151943	0.58378	-0.260274	0.794652	0.89943
carboxypeptidase	0.274416	1.05568	0.259943	0.794908	0.899521
MULTISPECIES: DNA-binding transcriptional regulator	-0.417885	1.60711	-0.260022	0.794846	0.899521
DUF402 domain-containing protein	-0.181995	0.701928	-0.259279	0.79542	0.899925
alpha-ketoglutarate-dependent dioxygenase AlkB	0.326121	1.25792	0.259254	0.795439	0.899925
competence damage-inducible protein A	-0.427583	1.65159	-0.258892	0.795718	0.900142
creatininase	-0.14514	0.562132	-0.258196	0.796256	0.900648
monovalent cation/proton antiporter, MnhG/PhaG subunit	0.191928	0.743922	0.257995	0.796411	0.900648
DNA polymerase V subunit UmuC	0.351748	1.36351	0.257973	0.796428	0.900648
ATP synthase epsilon chain	-0.252889	0.980776	-0.257845	0.796526	0.90066
MULTISPECIES: DegV family protein	-0.0939479	0.364635	-0.257649	0.796678	0.900689
MULTISPECIES: MBOAT family protein	0.122272	0.475057	0.257383	0.796883	0.900689
MULTISPECIES: DivIVA domain-containing protein	0.146415	0.569161	0.257247	0.796988	0.900689
secretion protein F	0.169443	0.658558	0.257294	0.796951	0.900689
phage/plasmid primase, P4 family	-0.407197	1.58241	-0.257327	0.796927	0.900689
fumarate hydratase	-0.091439	0.35695	-0.256168	0.797821	0.900835
30S ribosomal protein S14	-0.139253	0.542782	-0.256554	0.797523	0.900835
ferredoxin-NADP+ reductase subunit alpha	-0.113224	0.441839	-0.256257	0.797752	0.900835
MULTISPECIES: RNase adaptor protein RapZ	-0.113254	0.442297	-0.256059	0.797905	0.900835
dNDP-4-keto-6-deoxy-glucose-2,3- dehydratase	-0.172499	0.671788	-0.256776	0.797352	0.900835
PTS sorbitol transporter subunit IIA	-0.247959	0.966497	-0.256554	0.797523	0.900835
iron-sulfur cluster scaffold-like protein	-0.235537	0.916694	-0.256942	0.797224	0.900835
D-Ala-D-Ala carboxypeptidase	0.306757	1.19707	0.256258	0.797752	0.900835
MULTISPECIES: HEPN domain-containing protein	-0.499904	1.95086	-0.256248	0.797759	0.900835
MULTISPECIES: sugar transporter	0.431191	1.68493	0.255911	0.79802	0.900866
MULTISPECIES: glycoside hydrolase family 1 protein	0.184768	0.723273	0.255461	0.798367	0.901159
peptidase M42	0.105886	0.414969	0.255165	0.798596	0.901284
MULTISPECIES: non-ribosomal peptide synthetase	-0.565621	2.21733	-0.255091	0.798653	0.901284
MULTISPECIES: L-fucose isomerase	-0.139358	0.546963	-0.254784	0.79889	0.901354
MULTISPECIES: F0F1 ATP synthase subunit delta	-0.21733	0.852962	-0.254794	0.798882	0.901354
3,4-dihydroxy-2-butanone-4-phosphate synthase	-0.266043	1.04553	-0.254457	0.799142	0.90154
peptide ABC transporter permease	-0.0872364	0.343009	-0.254327	0.799243	0.901555
HldE family cytidylyltransferase	0.183852	0.723891	0.253977	0.799513	0.901663
MULTISPECIES: L-lactate dehydrogenase	-0.187094	0.736428	-0.254056	0.799452	0.901663
MULTISPECIES: 1-(5-phosphoribosyl)-5	-0.201738	0.795729	-0.253527	0.799861	0.901858
MULTISPECIES: regulator	-0.394697	1.55624	-0.253622	0.799788	0.901858
S4 domain protein	0.218301	0.861859	0.25329	0.800044	0.901965
diaminopimelate epimerase, partial	-0.189156	0.749852	-0.252258	0.800842	0.902765
MULTISPECIES: 30S ribosomal protein S4	-0.0853885	0.34042	-0.250833	0.801943	0.903127
methyl-galactoside transport system permease	-0.394098	1.56853	-0.251254	0.801618	0.903127
quinolinate synthase	0.10887	0.432686	0.251614	0.801339	0.903127
Raf kinase inhibitor	-0.150477	0.599723	-0.25091	0.801883	0.903127
glutamyl-Q tRNA(Asp) ligase	0.15917	0.634596	0.250822	0.801952	0.903127
Vitamin B12 dependent methionine synthase activation subunit	0.178732	0.710544	0.251543	0.801395	0.903127
aminoacyl-histidine dipeptidase, partial	0.469751	1.87148	0.251004	0.801811	0.903127
methyltransferase, FkbM family protein	-0.380862	1.51583	-0.251256	0.801616	0.903127
membrane bound serine racemase VanT	0.302237	1.20209	0.251425	0.801485	0.903127
alpha-xylosidase, partial	0.33749	1.34661	0.250622	0.802106	0.903202
alpha/beta hydrolase	-0.0619155	0.247467	-0.250197	0.802435	0.903375
pyrazinamidase/nicotinamidase	-0.381358	1.52372	-0.250281	0.80237	0.903375
MULTISPECIES: VanZ family protein	0.138944	0.556252	0.249787	0.802752	0.903436
calcium-transporting P-type ATPase, PMR1-type	-0.233673	0.935385	-0.249815	0.802731	0.903436
single-stranded DNA-binding protein, partial	0.291612	1.16659	0.249969	0.802612	0.903436
molybdate ABC transporter permease subunit	-0.117459	0.470505	-0.249645	0.802862	0.903461
protease CspC	-0.28315	1.13514	-0.24944	0.80302	0.90354
EVE domain-containing protein	0.238893	0.959626	0.248944	0.803404	0.903811
DUF452 domain-containing protein	0.184917	0.743507	0.248709	0.803586	0.903811
antitoxin	0.196805	0.791413	0.248676	0.803611	0.903811
MULTISPECIES: NADH pyrophosphatase	-0.289425	1.16374	-0.248702	0.803591	0.903811
MULTISPECIES: chemotaxis protein CheD	0.125118	0.504139	0.248182	0.803993	0.904141
deaminase/reductase	0.149124	0.604155	0.246831	0.805039	0.904919
MULTISPECIES: tRNA (N(6)-L-threonylcarbamoyladenosine(37)-C(2))-methylthiotransferase MtaB	-0.12386	0.501518	-0.24697	0.804932	0.904919
MULTISPECIES: cupin domain-containing protein	-0.143875	0.583264	-0.246673	0.805161	0.904919
aminopeptidase N	0.189857	0.768242	0.247131	0.804807	0.904919
1,4-dihydroxy-2-naphthoate polyprenyltransferase	-0.22555	0.91461	-0.246608	0.805212	0.904919
glutathione-dependent formaldehyde dehydrogenase	0.438789	1.77805	0.246781	0.805077	0.904919
NAD(P)/FAD-dependent oxidoreductase	0.0918429	0.374082	0.245516	0.806057	0.905443
rRNA large subunit methyltransferase I	-0.111108	0.452089	-0.245765	0.805864	0.905443
MULTISPECIES: metal ABC transporter permease	0.140342	0.570817	0.245862	0.805789	0.905443
UDP-glucose 6-dehydrogenase	-0.135015	0.550099	-0.245438	0.806117	0.905443
lantibiotic ABC transporter	-0.382436	1.55743	-0.245555	0.806026	0.905443
PIG-L domain-containing protein	0.273844	1.11687	0.245188	0.806311	0.905462
MULTISPECIES: ApbE family lipoprotein	-0.369694	1.5075	-0.245237	0.806273	0.905462
endo-1,4-beta-xylanase	0.177281	0.723444	0.245052	0.806416	0.905482
stage V sporulation protein AD	0.166517	0.680607	0.24466	0.806719	0.905716
peptide chain release factor-like protein	-0.202707	0.829263	-0.244443	0.806888	0.905716
DUF5010 domain-containing protein	-0.350607	1.43381	-0.244529	0.806821	0.905716
MULTISPECIES: DUF4093 domain-containing protein	-0.211807	0.867029	-0.244291	0.807006	0.905749
DUF255 domain-containing protein	0.201528	0.82591	0.244007	0.807226	0.905897
MULTISPECIES: ketoacyl-ACP synthase III	0.149343	0.612378	0.243873	0.807329	0.905915
glycosyl hydrolase family 109 protein 1	-0.257772	1.05835	-0.24356	0.807572	0.905915
MULTISPECIES: sucrose-6-phosphate hydrolase	-0.223434	0.917092	-0.243633	0.807515	0.905915
N-carbamoylsarcosine amidohydrolase	0.247253	1.01528	0.243532	0.807593	0.905915
chorismate-binding protein	0.252155	1.0377	0.242993	0.808011	0.906285
vancomycin resistance DNA-binding response regulator VanR	-0.416367	1.71479	-0.24281	0.808153	0.906345
MULTISPECIES: methylated-DNA-	0.134546	0.554908	0.242465	0.80842	0.906546
MULTISPECIES: PTS mannose/fructose/sorbose transporter subunit IIB	0.485481	2.00382	0.242278	0.808565	0.90661
maltose-binding protein	0.240413	0.994207	0.241814	0.808924	0.906794
formamidopyrimidine-DNA glycosylase	0.124244	0.51399	0.241725	0.808993	0.906794
DUF4038 domain-containing protein	-0.175059	0.723829	-0.241852	0.808895	0.906794
pyrrolidone-carboxylate peptidase	0.268098	1.11082	0.241351	0.809283	0.90702
MULTISPECIES: D-Ala-D-Ala carboxypeptidase VanY	0.280787	1.165	0.24102	0.80954	0.907111
MULTISPECIES: Predicted NADH:ubiquinone oxidoreductase, subunit RnfC	0.398681	1.65339	0.241129	0.809455	0.907111
NupC/NupG family nucleoside CNT transporter	0.136166	0.566793	0.240239	0.810145	0.907241
MULTISPECIES: tRNA (guanosine(46)-N7)-methyltransferase TrmB	0.122638	0.510218	0.240363	0.810049	0.907241
LacI family transcriptional regulator, partial	-0.145786	0.606247	-0.240474	0.809963	0.907241
central glycolytic genes regulator	0.209574	0.871862	0.240376	0.810039	0.907241
ATP-dependent helicase, partial	-0.203488	0.847203	-0.240188	0.810185	0.907241
Suppressor of fused protein (SUFU)	-0.22212	0.923042	-0.240639	0.809835	0.907241
MULTISPECIES: GTPase HflX	-0.089323	0.372486	-0.239802	0.810483	0.907426
5-methylthioadenosine/S-adenosylhomocysteine deaminase	0.231569	0.965882	0.239748	0.810525	0.907426
Fe-S oxidoreductase	-0.0830265	0.346925	-0.239321	0.810856	0.907451
topoisomerase IV	0.0940601	0.393122	0.239264	0.810901	0.907451
PAP2 family protein	0.11176	0.466983	0.239324	0.810854	0.907451
1-deoxy-D-xylulose-5-phosphate reductoisomerase, partial	0.4519	1.88702	0.239478	0.810735	0.907451
signal peptidase I	-0.0645719	0.272439	-0.237014	0.812646	0.907579
rhomboid family intramembrane serine protease	0.0927155	0.390643	0.237341	0.812392	0.907579
50S ribosomal protein L34	0.0804932	0.336866	0.238947	0.811147	0.907579
ATP synthase F1 subunit delta	0.117657	0.494357	0.238	0.811881	0.907579
outer membrane chaperone Skp	-0.116531	0.491359	-0.23716	0.812533	0.907579
anion transporter	-0.174689	0.736912	-0.237056	0.812613	0.907579
MULTISPECIES: phosphoesterase	-0.105288	0.441263	-0.238606	0.811411	0.907579
methionine gamma-lyase	0.147869	0.622399	0.237578	0.812208	0.907579
MULTISPECIES: sugar ABC transporter	0.200015	0.842699	0.237351	0.812385	0.907579
carbamoyl-phosphate synthase small chain	-0.227111	0.952113	-0.238534	0.811467	0.907579
molecular chaperone GroES	0.23574	0.987646	0.238689	0.811347	0.907579
exonuclease SbcD	0.21009	0.885725	0.237196	0.812505	0.907579
MULTISPECIES: L-rhamnose mutarotase	0.256891	1.08141	0.237551	0.812229	0.907579
MULTISPECIES: DUF87 domain-containing protein	0.25369	1.07001	0.23709	0.812587	0.907579
MULTISPECIES: alpha-fucosidase	-0.287302	1.20878	-0.237679	0.81213	0.907579
MATE family efflux transporter, partial	0.282611	1.19193	0.237103	0.812577	0.907579
MULTISPECIES: type IV secretion system protein VirD4	0.262956	1.10411	0.238161	0.811756	0.907579
redox-regulated ATPase YchF, partial	-0.359128	1.51557	-0.236959	0.812689	0.907579
Uric acid permease PucJ	-0.462158	1.93653	-0.238653	0.811375	0.907579
MULTISPECIES: cytidyltransferase	0.112762	0.476422	0.236686	0.8129	0.907717
Zn-dependent protease	0.133756	0.565688	0.236449	0.813084	0.907824
HEPN domain-containing protein	-0.102466	0.434755	-0.235687	0.813675	0.907843
MULTISPECIES: type IV pili twitching motility protein PilT	-0.0967276	0.41123	-0.235215	0.814042	0.907843
MULTISPECIES: RNA-binding transcriptional accessory protein	0.102554	0.436704	0.234837	0.814335	0.907843
MULTISPECIES: sugar kinase	0.105887	0.449647	0.235489	0.813829	0.907843
phosphate/phosphite/phosphonate ABC transporter substrate-binding protein	0.109354	0.463723	0.235817	0.813574	0.907843
phosphopantothenoylcysteine decarboxylase	-0.139281	0.590994	-0.235673	0.813687	0.907843
MULTISPECIES: hydrolase Nlp/P60	0.108859	0.462499	0.235372	0.81392	0.907843
MULTISPECIES: chromosome segregation protein SMC	0.121554	0.517028	0.235102	0.814129	0.907843
accessory Sec system glycosylation chaperone GtfB	0.171545	0.728153	0.235589	0.813752	0.907843
pectin acetylesterase	-0.145777	0.618464	-0.235709	0.813659	0.907843
MULTISPECIES: methylated-DNA--protein-cysteine methyltransferase	0.278537	1.1848	0.235091	0.814138	0.907843
DUF2383 domain-containing protein	0.37495	1.58905	0.235959	0.813465	0.907843
RNase3 domain protein	0.353621	1.50582	0.234837	0.814335	0.907843
nucleotide-diphosphate-sugar epimerase	-0.351464	1.49618	-0.234908	0.81428	0.907843
bifunctional glutamate N-acetyltransferase/amino-acid N-acetyltransferase	-0.226649	0.966811	-0.23443	0.814651	0.908097
valine--tRNA ligase	0.0667064	0.284893	0.234145	0.814872	0.908205
MULTISPECIES: 3-isopropylmalate dehydrogenase	0.117183	0.500615	0.234077	0.814925	0.908205
MULTISPECIES: flotillin family protein	-0.369723	1.5816	-0.233765	0.815167	0.908377
MULTISPECIES: galactonate dehydratase	0.199054	0.853167	0.233311	0.81552	0.908671
exopolyphosphatase	0.0709576	0.305452	0.232304	0.816302	0.909445
peptidase M56	-0.0894397	0.385399	-0.232071	0.816483	0.909548
excinuclease ABC subunit A	-0.0941688	0.407403	-0.231144	0.817203	0.909648
preprotein translocase subunit SecG	-0.101487	0.439264	-0.231039	0.817285	0.909648
MULTISPECIES: argininosuccinate synthase	-0.0941123	0.407734	-0.230818	0.817456	0.909648
tRNA lysidine(34) synthetase TilS	0.070081	0.302673	0.23154	0.816895	0.909648
MULTISPECIES: sodium-independent anion transporter	0.159898	0.691424	0.23126	0.817113	0.909648
TatD family hydrolase	0.161132	0.697047	0.231164	0.817187	0.909648
ornithine decarboxylase	-0.15928	0.68928	-0.231081	0.817252	0.909648
MULTISPECIES: PDZ domain-containing protein	-0.204509	0.882129	-0.231836	0.816666	0.909648
MULTISPECIES: PTS fructose transporter subunit IIC	0.219442	0.947412	0.231623	0.816831	0.909648
GntP family permease	0.407767	1.76645	0.23084	0.817439	0.909648
MULTISPECIES: AMP-dependent synthetase	-0.206558	0.8954	-0.230688	0.817557	0.909663
aromatic hydrocarbon degradation protein	-0.250456	1.08998	-0.229779	0.818263	0.91035
TlyA family RNA methyltransferase	0.104132	0.453701	0.229517	0.818467	0.910398
4-hydroxy-2-ketovalerate aldolase	-0.241647	1.05316	-0.229449	0.81852	0.910398
D-galactonate dehydratase	0.213902	0.932512	0.229382	0.818572	0.910398
symporter	-0.375779	1.6406	-0.22905	0.81883	0.910587
MULTISPECIES: flagellar protein FliS	0.151935	0.665405	0.228335	0.819386	0.910975
sugar permease	-0.190574	0.834899	-0.22826	0.819444	0.910975
proline iminopeptidase	0.158509	0.69403	0.228389	0.819344	0.910975
PTS sorbitol transporter subunit IIC	-0.189964	0.832676	-0.228137	0.81954	0.910983
MULTISPECIES: thiamine-binding protein	0.329254	1.44412	0.227997	0.819649	0.911006
2OG-Fe(II) oxygenase	0.466056	2.04979	0.227368	0.820138	0.911451
hyalurononglucosaminidase	0.284871	1.25628	0.226757	0.820613	0.91188
molecular chaperone DnaJ	-0.0797198	0.352045	-0.226447	0.820853	0.911951
MULTISPECIES: ribosome silencing factor	0.149507	0.660009	0.226522	0.820795	0.911951
MULTISPECIES: pyrophosphatase	0.172844	0.763888	0.226269	0.820992	0.912007
CopG family transcriptional regulator	0.0916957	0.405693	0.226023	0.821184	0.912122
MULTISPECIES: HPr(Ser) kinase/phosphatase	0.0815255	0.361176	0.225723	0.821417	0.912184
MULTISPECIES: signal peptide peptidase SppA	-0.145898	0.646251	-0.22576	0.821388	0.912184
MULTISPECIES: CBS domain-containing protein	-0.118087	0.524136	-0.225299	0.821747	0.912452
MULTISPECIES: LicD family protein	-0.122513	0.544259	-0.225101	0.8219	0.912524
glycosyl hydrolase family 32	0.185082	0.823061	0.22487	0.82208	0.912527
MULTISPECIES: endoribonuclease L-PSP	0.289815	1.28818	0.22498	0.821995	0.912527
non-canonical purine NTP pyrophosphatase	0.101149	0.450316	0.224619	0.822276	0.912645
RbsB protein	0.143147	0.638402	0.224227	0.822581	0.912886
molecular chaperone HtpG	-0.136124	0.607764	-0.223975	0.822776	0.912906
methicillin resistance protein	-0.192927	0.861163	-0.224031	0.822733	0.912906
MULTISPECIES: ethanolamine utilization protein EutN	0.207082	0.926772	0.223445	0.823189	0.913266
type II-A CRISPR-associated protein Csn2	0.32025	1.43428	0.223282	0.823316	0.913308
cell wall surface anchor family protein	0.297007	1.33138	0.223082	0.823471	0.913382
MULTISPECIES: tRNA-Thr(GGU) m(6)t(6)A37 methyltransferase TsaA	-0.159105	0.714303	-0.222742	0.823737	0.913389
deoxyribonuclease IV, partial	0.279024	1.2524	0.222791	0.823699	0.913389
nitrogenase iron protein	0.387485	1.73969	0.222733	0.823744	0.913389
MULTISPECIES: septum site-determining protein MinD	-0.0844286	0.379702	-0.222355	0.824037	0.913518
D-glycero-beta-D-manno-heptose 1,7-bisphosphate 7-phosphatase	-0.174343	0.784071	-0.222356	0.824037	0.913518
phosphoglucosamine mutase	0.0553964	0.249544	0.221991	0.824321	0.913734
MULTISPECIES: VOC family protein	-0.150771	0.680644	-0.221513	0.824693	0.91395
DNA mismatch repair protein MutS, partial	0.200196	0.903441	0.221592	0.824631	0.91395
MULTISPECIES: CDP-diacylglycerol--serine O-phosphatidyltransferase	0.137632	0.622157	0.221218	0.824923	0.914008
ATP synthase subunit A, partial	0.321242	1.45188	0.221259	0.824891	0.914008
DUF4355 domain-containing protein	-0.244313	1.10637	-0.220825	0.825229	0.914248
glycogen debranching enzyme GlgX	0.0716241	0.324847	0.220485	0.825493	0.914252
divergent AAA domain protein	-0.166218	0.753784	-0.220512	0.825473	0.914252
D-threitol dehydrogenase	-0.301484	1.3674	-0.220479	0.825498	0.914252
DNA repair exonuclease, partial	0.191056	0.867668	0.220195	0.825719	0.914398
PTS lactose/cellobiose family IIC component	0.1384	0.629265	0.21994	0.825918	0.91452
c- processing peptidase	0.368506	1.6765	0.219807	0.826021	0.914536
MULTISPECIES: DUF378 domain-containing protein	0.200318	0.913245	0.219347	0.826379	0.914834
MULTISPECIES: translational GTPase TypA	0.123439	0.5637	0.218981	0.826665	0.915052
topoisomerase	-0.122508	0.561681	-0.21811	0.827344	0.915705
MULTISPECIES: chromosomal replication initiation protein DnaA	-0.115549	0.53011	-0.217971	0.827451	0.915726
replication initiation factor domain-containing protein	0.332638	1.52719	0.217811	0.827576	0.915766
LexA family transcriptional regulator	0.285654	1.3146	0.217293	0.82798	0.916068
NHL repeat containing protein	0.258432	1.18965	0.217233	0.828027	0.916068
p-aminobenzoyl-glutamate transporter	0.259436	1.1951	0.217083	0.828144	0.916099
MULTISPECIES: methylmalonate-semialdehyde dehydrogenase (CoA acylating)	-0.259357	1.19592	-0.216868	0.828311	0.916185
sodium:proton antiporter	-0.0639504	0.295566	-0.216366	0.828702	0.916405
RNA polymerase subunit sigma	-0.0967454	0.447805	-0.216043	0.828954	0.916405
DNA polymerase III subunit gamma/tau, partial	-0.126923	0.586921	-0.216251	0.828792	0.916405
type II secretion system protein F	0.228662	1.05774	0.21618	0.828847	0.916405
MULTISPECIES: gliding motility lipoprotein GldH	-0.37	1.71263	-0.216043	0.828955	0.916405
MULTISPECIES: LPS export ABC transporter periplasmic protein LptC	0.151178	0.700523	0.215807	0.829138	0.916509
chloride channel protein	-0.0899938	0.417391	-0.21561	0.829292	0.916522
MULTISPECIES: methyltransferase type 11	0.370508	1.71878	0.215564	0.829328	0.916522
MULTISPECIES: threonine/serine exporter	-0.103997	0.482815	-0.215396	0.829458	0.916568
biotin attachment protein	0.107464	0.499224	0.215261	0.829564	0.916586
MULTISPECIES: glycine/betaine ABC transporter substrate-binding protein	0.366047	1.70145	0.215138	0.82966	0.916594
IS630 family transposase, partial	-0.19217	0.894585	-0.214815	0.829912	0.916774
non-specific serine/threonine protein kinase	-0.190935	0.889898	-0.214558	0.830112	0.916864
aspartoacylase	0.286175	1.33426	0.214482	0.830171	0.916864
RidA family protein	0.057284	0.267298	0.214308	0.830307	0.916916
fructose-bisphosphate aldolase class I	-0.121741	0.5688	-0.214031	0.830523	0.916958
MULTISPECIES: aminotransferase class V-fold PLP-dependent enzyme	0.237937	1.1115	0.214069	0.830493	0.916958
basic amino acid ABC transporter substrate-binding protein	0.124142	0.581502	0.213484	0.830949	0.91733
MULTISPECIES: iron transporter FeoB	-0.27971	1.31173	-0.213238	0.831142	0.917444
type II toxin-antitoxin system PemK/MazF family toxin	-0.0890175	0.418157	-0.212881	0.83142	0.917602
MULTISPECIES: nicotinic acid mononucleotide adenylyltransferase	-0.215793	1.01394	-0.212826	0.831463	0.917602
MULTISPECIES: RNA-binding protein S1	0.129112	0.609408	0.211864	0.832213	0.918124
MULTISPECIES: (4Fe-4S)-binding protein	0.151395	0.714925	0.211763	0.832292	0.918124
nucleotide-binding protein	-0.207253	0.977995	-0.211916	0.832172	0.918124
enhancin	0.571157	2.69478	0.211949	0.832147	0.918124
nicotinic acid mononucleotide adenylyltransferase	0.10205	0.482248	0.211613	0.832409	0.918154
tail protein	0.245689	1.16292	0.21127	0.832677	0.918352
HU family DNA-binding protein	0.0713875	0.338329	0.211	0.832887	0.918416
heat-inducible transcription repressor HrcA	-0.116253	0.55135	-0.210852	0.833003	0.918416
YhcH/YjgK/YiaL family protein	0.0774237	0.367169	0.210866	0.832991	0.918416
MULTISPECIES: collagenase	0.133087	0.63234	0.210468	0.833303	0.918496
acetyl xylan esterase	-0.256034	1.21679	-0.210417	0.833342	0.918496
DNA primase, partial	-0.339738	1.6131	-0.210612	0.83319	0.918496
zinc metalloprotease	-0.0936645	0.445808	-0.2101	0.833589	0.918607
MULTISPECIES: DUF1667 domain-containing protein	0.0982802	0.467931	0.210031	0.833643	0.918607
gliding motility lipoprotein GldB	0.162315	0.773136	0.209944	0.833711	0.918607
3-oxoacid CoA-transferase, B subunit	-0.176342	0.841387	-0.209585	0.833992	0.918818
flagellar biosynthesis protein FlgC	0.332088	1.58624	0.209355	0.834171	0.918918
N-(5'-phosphoribosyl)anthranilate isomerase	0.122032	0.583891	0.208998	0.83445	0.919028
ribonucleoside hydrolase	-0.158058	0.756227	-0.209008	0.834442	0.919028
aminotransferase class I/II	-0.101391	0.485547	-0.208817	0.834591	0.919085
aromatic amino acid aminotransferase	0.0716066	0.343204	0.208642	0.834728	0.919136
signal protein PDZ	-0.095603	0.458464	-0.208529	0.834816	0.919136
nucleotidyltransferase	-0.065007	0.312018	-0.208343	0.834961	0.919198
methylmalonate-semialdehyde dehydrogenase (CoA acylating)	-0.111571	0.536193	-0.20808	0.835167	0.919326
toxin HicA	0.299909	1.44259	0.207897	0.835309	0.919385
septum formation initiator	-0.141906	0.682956	-0.207782	0.835399	0.919385
MULTISPECIES: type I 3-dehydroquinate dehydratase	0.189228	0.911407	0.207622	0.835524	0.919425
MULTISPECIES: DUF3825 domain-containing protein	0.254431	1.22808	0.207178	0.835871	0.919708
nitrilase	0.211534	1.02583	0.206208	0.836629	0.920444
penicillin-binding protein 2	-0.0788632	0.383725	-0.20552	0.837166	0.92085
YbgI/family dinuclear metal center protein	0.278695	1.35635	0.205475	0.837201	0.92085
NHLP bacteriocin export ABC transporter permease/ATPase subunit	0.118805	0.578431	0.205392	0.837266	0.92085
3-ketoacyl-CoA thiolase	-0.204431	0.996688	-0.20511	0.837486	0.920895
DUF4397 domain-containing protein, partial	-0.302985	1.47654	-0.205199	0.837417	0.920895
MULTISPECIES: aldo/keto reductase	-0.0755369	0.368567	-0.204947	0.837613	0.920916
MULTISPECIES: phosphate ABC transporter permease subunit PstC	-0.210685	1.02845	-0.204857	0.837684	0.920916
CTP synthase, partial	0.138836	0.67987	0.204209	0.83819	0.921374
dipeptidyl carboxypeptidase	0.216265	1.06115	0.203802	0.838508	0.921625
gluconate transporter	0.125595	0.616994	0.203559	0.838698	0.921736
glpgli family protein	-0.1702	0.837276	-0.203278	0.838917	0.921878
DRTGG domain-containing protein	-0.207816	1.0236	-0.203024	0.839116	0.921999
phenylalanine--tRNA ligase subunit alpha	-0.0724267	0.358278	-0.202152	0.839798	0.922199
cysteine desulfurase	0.0610167	0.301682	0.202255	0.839718	0.922199
MULTISPECIES: RNA degradosome polyphosphate kinase	0.128027	0.631888	0.202611	0.839439	0.922199
type I restriction enzyme M protein	0.144477	0.714097	0.202321	0.839666	0.922199
Fe-S protein	-0.151387	0.748374	-0.202287	0.839692	0.922199
MULTISPECIES: hydrolase carbon-nitrogen family	0.201759	0.998295	0.202103	0.839836	0.922199
flagellar basal body rod protein	0.110179	0.546726	0.201525	0.840288	0.922499
UDP-galactose-4-epimerase	-0.200417	0.994327	-0.201561	0.84026	0.922499
type VI secretion protein	-0.131793	0.654928	-0.201233	0.840516	0.922651
integrase, partial	-0.0969926	0.482784	-0.200903	0.840775	0.922836
hyaluronoglucosaminidase	0.175055	0.873336	0.200444	0.841133	0.923132
MULTISPECIES: type II pantothenate kinase	-0.208637	1.04389	-0.199864	0.841587	0.923531
MULTISPECIES: nicotinate phosphoribosyltransferase	-0.0830111	0.416087	-0.199504	0.841869	0.923742
PTS sorbitol transporter subunit IIB	0.112472	0.564528	0.199231	0.842082	0.923877
MULTISPECIES: magnesium transporter	-0.0703774	0.353537	-0.199066	0.842211	0.923921
glycine radical enzyme activase	0.15959	0.802163	0.19895	0.842302	0.923922
50S ribosomal protein L31	0.0689186	0.347638	0.198248	0.842851	0.923991
Tellurium resistance	-0.14739	0.744876	-0.197871	0.843146	0.923991
sugar ABC transporter ATPase	-0.105518	0.531803	-0.198416	0.84272	0.923991
cell division protein Fic	0.110551	0.558164	0.198063	0.842996	0.923991
low-specificity L-threonine aldolase	0.139407	0.704652	0.197838	0.843172	0.923991
type II restriction endonuclease subunit M	-0.184114	0.927718	-0.198459	0.842686	0.923991
4a-hydroxytetrahydrobiopterin dehydratase, partial	-0.225717	1.13706	-0.198509	0.842647	0.923991
MULTISPECIES: propionyl-CoA carboxylase	0.286257	1.445	0.198102	0.842965	0.923991
MULTISPECIES: ribose ABC transporter permease	-0.399137	2.01691	-0.197895	0.843127	0.923991
endonuclease III, partial	0.312689	1.58394	0.197412	0.843505	0.924258
erythronate-4-phosphate dehydrogenase	-0.121844	0.619353	-0.196727	0.844041	0.924472
MULTISPECIES: flotillin	0.109881	0.558697	0.196673	0.844083	0.924472
MULTISPECIES: knotted carbamoyltransferase YgeW	0.13213	0.671967	0.196632	0.844116	0.924472
rhamnogalacturonan acetylesterase	-0.160178	0.814925	-0.196555	0.844176	0.924472
choline-phosphate cytidylyltransferase	0.201042	1.02043	0.197016	0.843815	0.924472
MULTISPECIES: DUF3791 domain-containing protein	0.338117	1.72093	0.196473	0.84424	0.924472
riboflavin transporter	-0.150715	0.770181	-0.195688	0.844854	0.925047
polyhydroxyalkanoate biosynthesis repressor PhaR	0.247889	1.26969	0.195236	0.845208	0.925139
MULTISPECIES: ANTAR domain-containing protein	0.212461	1.088	0.195276	0.845177	0.925139
MULTISPECIES: DUF47 domain-containing protein	0.278078	1.42388	0.195296	0.845162	0.925139
MULTISPECIES: MATE family efflux transporter	0.0795416	0.408926	0.194514	0.845774	0.925169
DUF4956 domain-containing protein	0.140338	0.719571	0.195031	0.845369	0.925169
conjugal transfer protein	0.109441	0.562577	0.194535	0.845757	0.925169
iron(III)-binding protein	-0.148086	0.759989	-0.194853	0.845508	0.925169
chromosome condensation protein CrcB	-0.207027	1.06215	-0.194913	0.845461	0.925169
3-hydroxyacyl-CoA dehydrogenase, NAD binding domain protein	0.523622	2.69117	0.194571	0.845729	0.925169
MULTISPECIES: putrescine aminotransferase	0.179176	0.922191	0.194294	0.845946	0.925259
hemolysin III family channel protein	0.0957198	0.493101	0.194118	0.846083	0.925284
toxin	0.207962	1.07178	0.194035	0.846149	0.925284
MULTISPECIES: putative holin-like toxin	-0.161426	0.83299	-0.193791	0.84634	0.925395
acetylxylan esterase	-0.0953633	0.492836	-0.193499	0.846568	0.925401
coenzyme A pyrophosphatase	0.118729	0.613779	0.19344	0.846615	0.925401
MULTISPECIES: rhamnulokinase	0.10919	0.563904	0.193633	0.846464	0.925401
MULTISPECIES: transferase	0.134334	0.694884	0.193319	0.846709	0.925406
MULTISPECIES: DUF1385 domain-containing protein	0.119375	0.617986	0.193168	0.846828	0.925437
MULTISPECIES: class I SAM-dependent RNA methyltransferase	0.0960119	0.497792	0.192875	0.847057	0.925491
accessory Sec system glycosyltransferase GtfA	-0.161774	0.838427	-0.192949	0.846999	0.925491
MULTISPECIES: XRE family transcriptional regulator	0.0565542	0.29377	0.192512	0.847341	0.925507
xanthine dehydrogenase accessory protein XdhC	0.111744	0.580249	0.192578	0.847289	0.925507
DUF2062 domain-containing protein	0.213307	1.1079	0.192533	0.847325	0.925507
adenosylmethionine--8-amino-7-oxononanoate aminotransferase BioA	-0.0826387	0.429591	-0.192366	0.847455	0.925534
bifunctional hydroxymethylpyrimidine kinase/phosphomethylpyrimidine kinase	-0.0998677	0.51966	-0.192179	0.847602	0.925596
RNA polymerase sigma24 factor	-0.339235	1.76786	-0.19189	0.847828	0.925745
phosphomannomutase	-0.107072	0.558419	-0.191742	0.847944	0.925774
FeoB-associated Cys-rich membrane protein	0.168764	0.881522	0.191446	0.848176	0.925929
gfo/Idh/MocA family oxidoreductase	0.0641204	0.335558	0.191086	0.848458	0.926029
proline--tRNA ligase	0.0453489	0.237591	0.190869	0.848628	0.926029
type II deoxyribonuclease	0.155184	0.812817	0.190922	0.848587	0.926029
raffinose synthase	0.321494	1.68239	0.191094	0.848452	0.926029
fucose isomerase, partial	-0.248757	1.30687	-0.190345	0.849039	0.926379
small multi-drug export protein	0.122227	0.643083	0.190064	0.849259	0.926522
DUF4317 domain-containing protein	0.0786676	0.414363	0.189852	0.849425	0.926605
DUF5003 domain-containing protein	0.220346	1.16293	0.189475	0.849721	0.92674
pyruvate phosphate dikinase, partial	0.250753	1.32349	0.189464	0.849729	0.92674
cardiolipin synthase	0.0689395	0.365308	0.188716	0.850315	0.927211
allantoinase AllB	-0.0862199	0.456955	-0.188684	0.850341	0.927211
1-deoxy-D-xylulose-5-phosphate reductoisomerase	-0.0531576	0.282383	-0.188246	0.850684	0.927398
cell division protein ZapE	-0.163717	0.869752	-0.188234	0.850693	0.927398
endopeptidase La	0.0491986	0.261998	0.187782	0.851047	0.927506
EAL domain-containing protein	0.115244	0.613772	0.187764	0.851061	0.927506
iron-sulfur cluster-binding protein	0.223648	1.18992	0.187952	0.850914	0.927506
glycine/betaine ABC transporter	0.141098	0.75319	0.187334	0.851399	0.927677
IS91 family transposase, partial	0.165631	0.883839	0.1874	0.851347	0.927677
bile acid-CoA ligase	-0.104967	0.56128	-0.187013	0.85165	0.927755
MULTISPECIES: bifunctional phosphoserine phosphatase/homoserine phosphotransferase ThrH	0.247191	1.3212	0.187096	0.851585	0.927755
iron dicitrate transporter FecR	-0.115455	0.618459	-0.186682	0.85191	0.927842
nitrate/sulfonate/bicarbonate ABC transporter ATP-binding protein	0.282307	1.51141	0.186784	0.85183	0.927842
DUF2029 domain-containing protein	0.0911158	0.488432	0.186548	0.852015	0.927858
MULTISPECIES: ATP-dependent metalloprotease FtsH	-0.235297	1.26242	-0.186385	0.852143	0.927899
single-stranded-DNA-specific exonuclease RecJ	-0.0550887	0.296616	-0.185724	0.852661	0.927972
tryptophanase	-0.084644	0.457161	-0.185151	0.85311	0.927972
isocitrate dehydrogenase (NADP(+))	0.0601555	0.32515	0.185008	0.853222	0.927972
MULTISPECIES: nicotinate-nucleotide diphosphorylase (carboxylating)	-0.109751	0.591018	-0.185698	0.852682	0.927972
alkyl hydroperoxide reductase/ Thiol specific antioxidant/ Mal allergen	-0.121426	0.655321	-0.185293	0.852999	0.927972
O-antigen translocase	0.127035	0.683362	0.185897	0.852526	0.927972
phosphotriesterase	-0.176829	0.953536	-0.185445	0.85288	0.927972
electron transport complex, RnfABCDGE type, C subunit	-0.170847	0.918088	-0.186089	0.852375	0.927972
Thiol:disulfide interchange protein-like protein	-0.182127	0.983938	-0.1851	0.853151	0.927972
citrate lyase acyl carrier protein	-0.172583	0.929347	-0.185703	0.852678	0.927972
polymerase	0.183654	0.990719	0.185374	0.852935	0.927972
MULTISPECIES: RND transporter	-0.227466	1.23007	-0.184921	0.853291	0.927972
asparagine synthetase A	-0.0935518	0.507795	-0.184232	0.853832	0.928462
MULTISPECIES: erythronate-4-phosphate dehydrogenase	-0.118712	0.645931	-0.183784	0.854183	0.928746
butyryl-CoA:acetate CoA-transferase	0.0872793	0.475362	0.183606	0.854323	0.9288
chorismate synthase	-0.0469127	0.256122	-0.183166	0.854668	0.929002
galactonate dehydratase	0.119039	0.649992	0.183139	0.854689	0.929002
MULTISPECIES: polyribonucleotide nucleotidyltransferase	-0.0954294	0.521412	-0.183021	0.854781	0.929004
proton-coupled thiamine transporter YuaJ	0.112275	0.61443	0.182731	0.855009	0.929154
MULTISPECIES: thioredoxin-disulfide reductase	-0.0700825	0.385418	-0.181835	0.855712	0.929526
glycosyl hydrolase family 15	-0.143277	0.787672	-0.181899	0.855662	0.929526
5-(carboxyamino)imidazole ribonucleotide synthase	0.178078	0.977794	0.182122	0.855487	0.929526
na+-dependent transporter-like protein	-0.25383	1.39543	-0.181901	0.855661	0.929526
MULTISPECIES: galactose-1-phosphate uridylyltransferase	0.088108	0.485742	0.181389	0.856063	0.929808
cob(I)yrinic acid a,c-diamide adenosyltransferase	-0.110892	0.612301	-0.181108	0.856283	0.929927
putative glycosyltransferase, exosortase G system-associated	0.109471	0.605133	0.180904	0.856443	0.929927
metal ABC transporter ATPase	0.164283	0.907944	0.18094	0.856415	0.929927
MULTISPECIES: phosphotransferase	-0.272995	1.51313	-0.180417	0.856825	0.930244
asparagine--tRNA ligase	-0.0544911	0.302322	-0.180242	0.856963	0.930295
GntR family transcriptional regulator	-0.0468516	0.260365	-0.179946	0.857195	0.93045
ribose 5-phosphate isomerase RpiB	0.203065	1.12976	0.179742	0.857355	0.930525
hybrid cluster protein-associated redox disulfide domain	0.0786015	0.438076	0.179424	0.857604	0.9306
DUF4363 domain-containing protein	-0.196229	1.09318	-0.179503	0.857543	0.9306
phosphotransferase family protein	0.119133	0.664489	0.179285	0.857714	0.93062
aminoglycoside N(3)-acetyltransferase	0.180157	1.00848	0.178643	0.858218	0.931061
SPP1 gp7 family phage head morphogenesis protein	-0.175348	0.982442	-0.178482	0.858345	0.931061
MULTISPECIES: arginase	-0.189716	1.06398	-0.178307	0.858482	0.931061
putative LPXTG-motif protein cell wall anchor domain protein	-0.235964	1.32253	-0.178419	0.858394	0.931061
MULTISPECIES: carbamoyl-phosphate synthase (glutamine-hydrolyzing) small subunit	-0.12178	0.68383	-0.178086	0.858656	0.931152
DeoR/GlpR transcriptional regulator	0.076711	0.431057	0.17796	0.858754	0.931161
acetolactate decarboxylase	-0.403739	2.27843	-0.1772	0.859351	0.93171
MULTISPECIES: ATP-dependent protease ATP-binding subunit ClpX	-0.0693572	0.392908	-0.176523	0.859883	0.931789
P-II family nitrogen regulator	0.140007	0.794295	0.176266	0.860085	0.931789
polysaccharide biosynthesis protein, partial	0.341709	1.93311	0.176767	0.859692	0.931789
RecX family transcriptional regulator	0.102343	0.580161	0.176405	0.859976	0.931789
vanomycin resistance protein VanB, partial	0.116754	0.661378	0.176531	0.859877	0.931789
flagellar hook capping protein FlgD	0.149863	0.850596	0.176186	0.860148	0.931789
transcriptional regulator MntR family protein	0.272254	1.54037	0.176746	0.859708	0.931789
ATP-dependent DNA ligase	0.241289	1.36594	0.176647	0.859786	0.931789
MULTISPECIES: YafY family transcriptional regulator	0.181616	1.03245	0.175908	0.860367	0.931928
MULTISPECIES: cytochrome c4	0.135879	0.773581	0.175649	0.860569	0.931952
phosphatase, partial	-0.240028	1.36614	-0.175698	0.860531	0.931952
cell division protein FtsA	0.0534973	0.305171	0.175303	0.860842	0.932149
MULTISPECIES: elongation factor G	-0.064793	0.372592	-0.173898	0.861945	0.932329
MULTISPECIES: alanine--tRNA ligase	-0.0854824	0.48896	-0.174825	0.861217	0.932329
IS30 family transposase	-0.0980829	0.561016	-0.174831	0.861213	0.932329
HEAT repeat domain-containing protein	-0.0755907	0.433267	-0.174467	0.861498	0.932329
alpha-1,3-galactosidase	-0.101432	0.583499	-0.173834	0.861996	0.932329
MULTISPECIES: class II fructose-bisphosphate aldolase	0.135215	0.775132	0.174441	0.861519	0.932329
crotonobetainyl-CoA--carnitine CoA-transferase	0.143119	0.822849	0.173932	0.861919	0.932329
signal transduction histidine kinase	0.155936	0.895547	0.174124	0.861768	0.932329
MULTISPECIES: iron-sulfur protein	-0.166151	0.955856	-0.173824	0.862004	0.932329
pretoxin HINT domain protein	0.234729	1.34621	0.174363	0.86158	0.932329
ankyrin repeat-containing protein	-0.290111	1.6642	-0.174325	0.86161	0.932329
arginine repressor	-0.0710697	0.409384	-0.173602	0.862179	0.93242
RES domain-containing protein	0.16781	0.969395	0.173108	0.862567	0.932742
DNA-directed RNA polymerase subunit beta, partial	0.233447	1.35165	0.172712	0.862878	0.932981
TRANSPOSASE ISMmy1C	-0.225016	1.30644	-0.172236	0.863252	0.933287
MULTISPECIES: ISAs1 family transposase	-0.263957	1.53515	-0.171942	0.863483	0.933351
methyl-galactoside transport system ATP-binding protein	-0.259495	1.5093	-0.171931	0.863492	0.933351
MULTISPECIES: S9 family peptidase	0.0970023	0.564737	0.171765	0.863622	0.933393
sodium transporter	-0.0821632	0.479955	-0.171189	0.864075	0.933528
MULTISPECIES: TIGR00299 family protein	0.192093	1.12141	0.171296	0.863991	0.933528
MULTISPECIES: tryptophan-rich sensory protein	-0.223018	1.30235	-0.171243	0.864033	0.933528
xylose ABC transporter ATP-binding protein	-0.233211	1.36264	-0.171146	0.864109	0.933528
MULTISPECIES: cell division protein FtsZ	-0.0626964	0.367656	-0.17053	0.864593	0.933561
MULTISPECIES: amino acid ABC transporter ATP-binding protein	0.101257	0.593009	0.170752	0.864419	0.933561
MULTISPECIES: RluA family pseudouridine synthase	0.1129	0.66179	0.170599	0.864539	0.933561
MULTISPECIES: 2-amino-4-hydroxy-6-hydroxymethyldihydropteridine diphosphokinase	-0.132419	0.774996	-0.170864	0.864331	0.933561
bifunctional phosphoribosylaminoimidazolecarboxamide formyltransferase/IMP cyclohydrolase, partial	-0.23227	1.3607	-0.1707	0.86446	0.933561
MULTISPECIES: TVP38/TMEM64 family protein	0.123065	0.725403	0.169651	0.865284	0.93372
MULTISPECIES: septum site-determining protein MinC	-0.152789	0.900029	-0.16976	0.865199	0.93372
MULTISPECIES: stage 0 sporulation protein J	0.165877	0.977714	0.169658	0.865279	0.93372
two-component system, OmpR family, sensor histidine kinase KdpD	0.208058	1.22323	0.170089	0.86494	0.93372
cell wall binding repeat domain protein	0.264901	1.56061	0.169742	0.865213	0.93372
serine/threonine protein kinase, partial	-0.34262	2.01587	-0.169962	0.86504	0.93372
Txe/YoeB family addiction module toxin	0.0519454	0.306725	0.169355	0.865517	0.933721
CusA/CzcA family heavy metal efflux RND transporter	-0.100606	0.595043	-0.169074	0.865738	0.933721
HD family phosphohydrolase	0.126799	0.749744	0.169123	0.8657	0.933721
betaine/carnitine/choline transporter (BCCT) family transporter	-0.141938	0.838119	-0.169353	0.865519	0.933721
MULTISPECIES: proton-translocating NADH-quinone oxidoreductase chain M	0.258666	1.52794	0.169291	0.865568	0.933721
phosphoribosylformylglycinamidine synthase	0.0404443	0.239502	0.168868	0.8659	0.933798
DUF5106 domain-containing protein	0.110603	0.656268	0.168533	0.866164	0.933859
proline reductase cluster protein PrdD	0.110224	0.653706	0.168614	0.8661	0.933859
tyrosine decarboxylase	-0.191387	1.13741	-0.168265	0.866374	0.933859
MULTISPECIES: Fe-S cluster assembly scaffold protein NifU	0.130921	0.778276	0.16822	0.86641	0.933859
MULTISPECIES: PTS sucrose transporter subunit IIABC	0.260181	1.54507	0.168395	0.866273	0.933859
MULTISPECIES: type II secretion system protein E	0.240122	1.42912	0.168021	0.866566	0.93393
30S ribosomal protein S12 methylthiotransferase RimO	0.0611018	0.364247	0.167748	0.866782	0.934064
thiamine-binding protein	-0.135477	0.813788	-0.166478	0.867781	0.935043
ribonuclease G	0.113873	0.684882	0.166267	0.867947	0.935124
MULTISPECIES: SGNH/GDSL hydrolase family protein	-0.189694	1.14389	-0.165832	0.868289	0.935395
aminotransferase, partial	-0.151209	0.913996	-0.165437	0.8686	0.935537
D-alanyl-D-alanine carboxypeptidase, partial	0.212599	1.2851	0.165434	0.868602	0.935537
transglutaminase family protein	-0.18743	1.1362	-0.164963	0.868973	0.935741
glyoxylate carboligase	-0.153331	0.92929	-0.164998	0.868945	0.935741
sporulation transcriptional regulator SpoIIID	-0.105624	0.641789	-0.164577	0.869277	0.935776
MULTISPECIES: aldolase	0.0750457	0.455835	0.164634	0.869232	0.935776
spore protease YyaC	0.159875	0.971443	0.164575	0.869279	0.935776
UDP-N-acetylenolpyruvoylglucosamine reductase	0.0524572	0.319838	0.164012	0.869722	0.936057
MULTISPECIES: glycogen debranching enzyme	-0.0884319	0.538965	-0.164077	0.86967	0.936057
Cell wall-associated hydrolases (invasion-associated proteins)	0.246345	1.50438	0.163751	0.869927	0.936083
4-hydroxy-3-methylbut-2-enyl diphosphate synthase	-0.182842	1.11593	-0.163847	0.869852	0.936083
DNA alkylation repair protein	0.0607301	0.372101	0.163209	0.870354	0.936255
2,3-bisphosphoglycerate-dependent phosphoglycerate mutase	0.143513	0.878964	0.163275	0.870302	0.936255
MULTISPECIES: cytochrome c biosynthesis protein	0.219678	1.34606	0.163201	0.87036	0.936255
isopropylmalate isomerase	-0.0941323	0.577667	-0.162952	0.870556	0.936361
MULTISPECIES: phosphatase PAP2 family protein	0.0939378	0.576853	0.162845	0.87064	0.936361
D-galactarate dehydratase	-0.238325	1.46468	-0.162715	0.870743	0.936373
pseudouridine synthase	0.0491594	0.302946	0.162271	0.871092	0.936514
MULTISPECIES: polyphosphate:AMP phosphotransferase	-0.106339	0.655574	-0.162207	0.871143	0.936514
ATP-dependent RNA helicase RhlE	-0.191444	1.18027	-0.162203	0.871146	0.936514
prepilin-type cleavage/methylation domain-containing protein	-0.0759441	0.469169	-0.161869	0.871409	0.936601
MULTISPECIES: pyridoxal kinase	0.124149	0.766647	0.161938	0.871355	0.936601
alcohol dehydrogenase	0.0488776	0.302825	0.161406	0.871774	0.936835
vancomycin resistance protein	-0.141927	0.87956	-0.161362	0.871808	0.936835
GTP cyclohydrolase I	-0.108323	0.674055	-0.160703	0.872327	0.937294
formate acetyltransferase	0.122171	0.761823	0.160367	0.872592	0.937382
endo-alpha-N-acetylgalactosaminidase	-0.185036	1.15416	-0.160321	0.872628	0.937382
interferon-induced protein	-0.18996	1.18537	-0.160253	0.872682	0.937382
glycine reductase complex component B alpha and beta	-0.076553	0.478854	-0.159867	0.872986	0.937589
MULTISPECIES: tungsten ABC transporter substrate-binding protein	-0.199245	1.24702	-0.159777	0.873056	0.937589
hypoxanthine phosphoribosyltransferase	0.0474187	0.297301	0.159497	0.873277	0.937728
TIGR03790 family protein	-0.0841627	0.528559	-0.15923	0.873487	0.937856
DNA-processing protein DprA	0.0593286	0.374287	0.158511	0.874054	0.938302
MULTISPECIES: NADH dehydrogenase	0.0824695	0.520445	0.15846	0.874095	0.938302
MULTISPECIES: ribosome biogenesis GTPase YlqF	0.0610992	0.385832	0.158357	0.874175	0.938302
type I-C CRISPR-associated protein Cas5	-0.078991	0.500978	-0.157674	0.874714	0.938586
DUF2974 domain-containing protein	-0.0859421	0.544851	-0.157735	0.874666	0.938586
prenyltransferase, partial	-0.285991	1.81218	-0.157816	0.874602	0.938586
recombinase RecB	-0.0759645	0.484045	-0.156937	0.875295	0.939014
4-hydroxybutyryl-CoA dehydratase	0.0791866	0.50452	0.156954	0.875281	0.939014
glucan endo-1,3-beta-D-glucosidase	0.108155	0.690072	0.15673	0.875458	0.939091
DUF998 domain-containing protein	-0.168434	1.0785	-0.156174	0.875896	0.939463
glycoside hydrolase family 1 protein	0.110987	0.71213	0.155852	0.876149	0.939609
MULTISPECIES: metallophosphoesterase	0.0742687	0.477232	0.155624	0.876329	0.939609
electron transport complex subunit RsxC, partial	-0.304729	1.95919	-0.155538	0.876397	0.939609
siroheme synthase domain-containing protein	0.235015	1.51046	0.155591	0.876355	0.939609
serine dehydratase	0.0746695	0.481285	0.155146	0.876706	0.939843
radical SAM/SPASM domain-containing protein	-0.0501497	0.324015	-0.154776	0.876998	0.940058
MULTISPECIES: copper oxidase	0.139447	0.902391	0.154531	0.877191	0.940069
polyphenol oxidase	0.169441	1.0963	0.154558	0.87717	0.940069
LPS biosynthesis protein-like protein	-0.108713	0.704495	-0.154313	0.877363	0.940079
MULTISPECIES: efflux transporter RND family, MFP subunit	0.131175	0.850196	0.154288	0.877382	0.940079
capsule polysaccharide transporter	-0.161633	1.04983	-0.153961	0.87764	0.940257
DUF421 domain-containing protein	-0.0961096	0.627871	-0.153072	0.878341	0.940539
alkaline ceramidase	-0.133006	0.869117	-0.153036	0.87837	0.940539
MULTISPECIES: L-ascorbate 6-phosphate lactonase	-0.166474	1.08459	-0.15349	0.878012	0.940539
MULTISPECIES: DUF948 domain-containing protein	-0.199821	1.30625	-0.152973	0.878419	0.940539
MULTISPECIES: paraslipin	-0.212035	1.38645	-0.152933	0.878451	0.940539
acetoin:2,6-dichlorophenolindophenol oxidoreductase subunit alpha	0.218861	1.4295	0.153103	0.878317	0.940539
ACP S-malonyltransferase	0.0982568	0.643367	0.152723	0.878617	0.940619
MULTISPECIES: arginine--tRNA ligase	0.0773888	0.507568	0.15247	0.878816	0.940637
MULTISPECIES: DUF4358 domain-containing protein	-0.0743948	0.487613	-0.152569	0.878738	0.940637
FABP family protein	-0.163731	1.07485	-0.152328	0.878928	0.940658
FmdB family transcriptional regulator	-0.109021	0.718817	-0.151667	0.879449	0.941119
cupin	-0.0628859	0.415197	-0.15146	0.879612	0.941195
sugar ABC transporter substrate-binding protein	-0.0445386	0.294973	-0.150992	0.879982	0.941297
SpoIVB peptidase	-0.105031	0.694755	-0.151178	0.879836	0.941297
tungsten ABC transporter substrate-binding protein	-0.113357	0.750505	-0.151041	0.879944	0.941297
MULTISPECIES: peptidase C39	0.177948	1.18166	0.150591	0.880298	0.941342
MULTISPECIES: cellulase	0.252546	1.67623	0.150663	0.880241	0.941342
MULTISPECIES: GlsB/YeaQ/YmgE family stress response membrane protein	-0.192712	1.27915	-0.150657	0.880246	0.941342
1,2-diacylglycerol 3-glucosyltransferase	0.207062	1.38574	0.149423	0.88122	0.94223
germination protein GerC	0.22499	1.50958	0.149042	0.88152	0.942454
sodium:proton antiporter, partial	-0.143949	0.966801	-0.148892	0.881639	0.942483
recombinase RecF	0.207523	1.39539	0.148721	0.881774	0.942529
MULTISPECIES: SufBD protein	0.194632	1.31013	0.14856	0.881901	0.942567
conjugal transfer protein TraE	-0.0916837	0.620795	-0.147688	0.882589	0.943205
CDP-glucose 4,6-dehydratase	-0.0784849	0.532602	-0.147361	0.882847	0.943382
MULTISPECIES: phosphoribosylaminoimidazolesuccinocarboxamide synthase	-0.0840101	0.572169	-0.146827	0.883268	0.943735
SSS sodium solute transporter superfamily protein	-0.0796049	0.54455	-0.146185	0.883776	0.944069
acid-soluble spore protein, partial	-0.181284	1.23984	-0.146215	0.883751	0.944069
MULTISPECIES: acetyl-L-glutamate 5-phosphotransferase	-0.25071	1.71623	-0.146082	0.883856	0.944069
type IV pili twitching motility protein PilT	-0.0491698	0.337219	-0.14581	0.884072	0.944164
heptaprenyl diphosphate synthase	0.0626054	0.429917	0.145622	0.88422	0.944164
beta-alanine synthetase	0.22332	1.53323	0.145653	0.884195	0.944164
MULTISPECIES: allophanate hydrolase subunit 1	0.107138	0.739504	0.144878	0.884807	0.944693
serine acetyltransferase	-0.0633257	0.437476	-0.144752	0.884906	0.944701
molecular chaperone HtpG, partial	0.150247	1.04088	0.144347	0.885227	0.944945
MULTISPECIES: class A beta-lactamase	0.183168	1.27111	0.1441	0.885421	0.944963
cation ABC transporter substrate-binding protein	0.194367	1.34889	0.144094	0.885427	0.944963
NADH-quinone oxidoreductase subunit F	-0.0428124	0.298367	-0.143489	0.885904	0.945009
MULTISPECIES: tRNA pseudouridine(55) synthase TruB	-0.0772596	0.538396	-0.1435	0.885896	0.945009
MULTISPECIES: iron-sulfur cluster-binding protein	0.139008	0.968986	0.143457	0.885929	0.945009
efflux RND transporter periplasmic adaptor subunit, partial	0.155185	1.07948	0.143758	0.885691	0.945009
EamA/RhaT family transporter, partial	-0.230437	1.60443	-0.143625	0.885796	0.945009
olfactory receptor 4F15	-0.116689	0.814764	-0.143218	0.886118	0.945021
thiol:disulfide interchange protein, partial	-0.180216	1.25839	-0.143212	0.886123	0.945021
DNA-binding protein HU	0.137405	0.960852	0.143003	0.886288	0.945098
BrnT family toxin	0.0742146	0.521233	0.142383	0.886778	0.945523
MULTISPECIES: spore maturation protein	-0.266865	1.8767	-0.142199	0.886923	0.94558
F0F1-type ATP synthase subunit a	-0.243266	1.71482	-0.141861	0.88719	0.945766
sigma-54-dependent transcriptional regulator	0.08987	0.634725	0.141589	0.887405	0.9458
MULTISPECIES: flagellar biosynthesis anti-sigma factor FlgM	0.150003	1.05881	0.141672	0.887339	0.9458
DUF4041 domain-containing protein	-0.19695	1.39378	-0.141307	0.887627	0.945939
MULTISPECIES: tRNA (guanosine(37)-N1)-methyltransferase TrmD	-0.0663504	0.470268	-0.141091	0.887798	0.945968
short-chain dehydrogenase/reductase SDR	0.131738	0.934046	0.14104	0.887838	0.945968
flagellar motor protein MotB	-0.0834479	0.593354	-0.140638	0.888156	0.946111
methylenetetrahydrofolate dehydrogenase	-0.168664	1.19867	-0.14071	0.888099	0.946111
flagellar biosynthesis protein FlgE	0.125328	0.892696	0.140392	0.88835	0.94622
MULTISPECIES: 23S rRNA (adenine(2503)-C(2))-methyltransferase RlmN	-0.0658623	0.469606	-0.14025	0.888462	0.946242
PTS mannose transporter subunit IID	0.0878831	0.628493	0.139831	0.888793	0.94642
dienelactone hydrolase family protein	-0.234644	1.67836	-0.139806	0.888814	0.94642
hydrolase/aminopeptidase	0.197001	1.41302	0.139418	0.88912	0.946648
Na+/cotransporter	0.246297	1.76854	0.139265	0.88924	0.946679
carbon starvation protein A	0.0604596	0.435158	0.138937	0.8895	0.94672
MULTISPECIES: glycine reductase complex selenoprotein B	0.0765319	0.552501	0.138519	0.88983	0.94672
MULTISPECIES: methionine gamma-lyase	-0.0695696	0.501465	-0.138733	0.889661	0.94672
MULTISPECIES: LamB/YcsF family protein	-0.0978457	0.70629	-0.138535	0.889818	0.94672
phosphoserine phosphatase	0.135104	0.975269	0.13853	0.889821	0.94672
peptidase C25	0.165024	1.1896	0.138722	0.889669	0.94672
urease accessory protein UreF	0.100139	0.724386	0.13824	0.890051	0.946857
MULTISPECIES: chromosomal replication initiator protein DnaA	0.081952	0.595463	0.137627	0.890535	0.946985
toxin Fic	-0.0470378	0.341791	-0.137622	0.890539	0.946985
MULTISPECIES: fibronectin/fibrinogen-binding protein	-0.0799134	0.580415	-0.137683	0.890491	0.946985
CHAT domain-containing protein	-0.163888	1.18834	-0.137913	0.890309	0.946985
homoserine dehydrogenase	0.0538748	0.392749	0.137174	0.890894	0.947166
MULTISPECIES: DUF4173 domain-containing protein	-0.226442	1.65036	-0.137207	0.890867	0.947166
malonate decarboxylase subunit alpha	-0.108753	0.795387	-0.13673	0.891244	0.947441
glycogen-branching enzyme	-0.0524031	0.383961	-0.13648	0.891442	0.947553
ROK family protein	0.0374838	0.275097	0.136257	0.891618	0.947592
biotin transporter BioY	0.0778431	0.573897	0.13564	0.892106	0.947592
glycosyltransferase family 8 protein	0.0632997	0.46646	0.135702	0.892057	0.947592
ribosome maturation factor RimP	0.0550762	0.406107	0.13562	0.892122	0.947592
phosphate:Na+ symporter	0.107523	0.791575	0.135834	0.891953	0.947592
MULTISPECIES: stage V sporulation protein AC	0.105417	0.776859	0.135697	0.892061	0.947592
tolQ-type transporter, partial	0.208499	1.53286	0.136019	0.891806	0.947592
MULTISPECIES: DHH family phosphoesterase	0.0489452	0.361527	0.135385	0.892308	0.947594
antibiotic ABC transporter ATP-binding protein	-0.0867931	0.640595	-0.135488	0.892226	0.947594
cobalamin biosynthesis protein CbiG	0.0765839	0.568222	0.134778	0.892787	0.947854
MULTISPECIES: carboxylate--amine ligase	0.174412	1.29346	0.134842	0.892737	0.947854
exonuclease, DNA polymerase III, epsilon subunit	-0.237758	1.76476	-0.134726	0.892829	0.947854
UDP-N-acetylglucosamine 2-epimerase (non-hydrolyzing)	0.0342196	0.254615	0.134397	0.893088	0.947902
translation elongation factor Ts, partial	0.100585	0.748361	0.134407	0.893081	0.947902
MULTISPECIES: DNA topoisomerase IV subunit B	-0.137036	1.02023	-0.13432	0.89315	0.947902
MULTISPECIES: 23S rRNA (adenine(2030)-N(6))-methyltransferase RlmJ	0.134816	1.00822	0.133716	0.893627	0.948311
flavodoxin family protein	-0.0571316	0.430077	-0.13284	0.89432	0.948752
RHS repeat protein	-0.0646846	0.486512	-0.132956	0.894228	0.948752
MULTISPECIES: cysteine methyltransferase	-0.197821	1.48885	-0.132868	0.894298	0.948752
3-dehydroquinate dehydratase	-0.0541309	0.409034	-0.132338	0.894717	0.948764
MULTISPECIES: 4-phosphoerythronate dehydrogenase	0.0618556	0.467739	0.132244	0.894791	0.948764
DUF4127 domain-containing protein	0.0702508	0.530323	0.132468	0.894614	0.948764
MULTISPECIES: nucleotidyl transferase AbiEii/AbiGii toxin family protein	0.091731	0.69262	0.132441	0.894636	0.948764
dipeptidyl aminopeptidase/acylaminoacyl- peptidase-like protein	0.240464	1.81425	0.132542	0.894556	0.948764
GDP-mannose pyrophosphorylase	-0.157639	1.19506	-0.131909	0.895056	0.948947
9-O-acetylesterase, partial	-0.224796	1.71225	-0.131287	0.895548	0.949372
glycosyltransferase family 2 protein	-0.0426904	0.326455	-0.130769	0.895958	0.949708
RNA polymerase sigma factor RpoD, partial	0.122831	0.940366	0.13062	0.896076	0.949735
MULTISPECIES: MFS transporter AraJ	-0.105541	0.809804	-0.130329	0.896306	0.949836
FgL, flagellar protein	0.103534	0.795494	0.130151	0.896447	0.949836
L-xylulose 5-phosphate 3-epimerase	0.137866	1.059	0.130185	0.89642	0.949836
MULTISPECIES: 2-dehydropantoate 2-reductase	-0.181726	1.39948	-0.129852	0.896684	0.949988
MULTISPECIES: exonuclease sbcCD subunit D	0.154106	1.1884	0.129675	0.896824	0.950039
MULTISPECIES: ATP synthase F1 subunit delta	-0.0706696	0.547232	-0.12914	0.897247	0.950097
bifunctional glutamine amidotransferase/anthranilate phosphoribosyltransferase	0.113092	0.874867	0.129267	0.897146	0.950097
peptidase C14	0.177892	1.37459	0.129415	0.897029	0.950097
MULTISPECIES: ceramide glucosyltransferase	0.16408	1.26995	0.129201	0.897199	0.950097
isovaleryl-CoA dehydrogenase	0.120984	0.939758	0.12874	0.897564	0.950237
TRAP transporter	-0.184219	1.42991	-0.128832	0.89749	0.950237
DNA modification methylase	0.0721997	0.563231	0.128188	0.898	0.950308
threonine synthase, partial	0.113208	0.88297	0.128213	0.897981	0.950308
MULTISPECIES: gamma-aminobutyrate metabolism dehydratase/isomerase	-0.12689	0.98817	-0.128409	0.897826	0.950308
MULTISPECIES: D-ribose ABC transporter substrate-binding protein	-0.225405	1.75693	-0.128295	0.897916	0.950308
MULTISPECIES: type I restriction-modification system subunit M	0.145643	1.13878	0.127894	0.898233	0.950457
type I restriction endonuclease subunit S	0.105376	0.827079	0.127408	0.898618	0.950766
spore coat protein CotJC	0.0857043	0.673753	0.127204	0.898779	0.950839
MULTISPECIES: elongation factor Ts	-0.0544986	0.429345	-0.126934	0.898992	0.950847
bifunctional tRNA (adenosine(37)-N6)-threonylcarbamoyltransferase complex dimerization subunit type 1 TsaB/ribosomal protein alanine acetyltransferase RimI	-0.155023	1.22215	-0.126845	0.899063	0.950847
amylopullulanase	-0.24016	1.89333	-0.126845	0.899063	0.950847
TrkA-N domain-containing protein	-0.130927	1.03768	-0.126173	0.899595	0.951312
molecular chaperone GroEL	0.0716984	0.571224	0.125517	0.900114	0.951436
MULTISPECIES: aminoacyl-tRNA hydrolase	0.0735697	0.587033	0.125325	0.900267	0.951436
7-cyano-7-deazaguanine synthase	-0.079496	0.631461	-0.125892	0.899817	0.951436
L-threonine-O-3-phosphate decarboxylase	-0.0949231	0.756156	-0.125534	0.900101	0.951436
MULTISPECIES: NADH dehydrogenase subunit M	-0.117752	0.939011	-0.125401	0.900206	0.951436
Clp protease ClpE	0.157228	1.25395	0.125386	0.900218	0.951436
antirestriction protein ArdA	-0.15509	1.24566	-0.124504	0.900916	0.952024
trehalase	-0.0853159	0.686781	-0.124226	0.901137	0.952066
MULTISPECIES: xylulokinase	-0.0709405	0.571081	-0.124221	0.90114	0.952066
flavodoxin	0.0356372	0.288448	0.123548	0.901673	0.952532
NADH (or F420H2) dehydrogenase	-0.110535	0.896767	-0.12326	0.901902	0.952675
alkaline phytoceramidase	0.167935	1.36425	0.123097	0.90203	0.952713
MULTISPECIES: alkaline phosphatase family protein	-0.0792718	0.645518	-0.122803	0.902263	0.952766
MULTISPECIES: endonuclease III	0.0526191	0.42931	0.122567	0.90245	0.952766
flagellar hook-associated protein	0.100153	0.817088	0.122573	0.902445	0.952766
MULTISPECIES: 2-hydroxyhepta-2,4-diene-1,7-dioate isomerase	0.0809392	0.659404	0.122746	0.902308	0.952766
ribonucleoside-diphosphate reductase, adenosylcobalamin-dependent, partial	0.0955688	0.780673	0.122418	0.902568	0.952774
MULTISPECIES: phosphohydrolase	-0.0695174	0.568308	-0.122324	0.902643	0.952774
sugar ABC transporter	-0.07865	0.644814	-0.121973	0.90292	0.952897
D-glycerate dehydrogenase	-0.0972452	0.797461	-0.121944	0.902944	0.952897
HrgA protein	0.189633	1.55772	0.121737	0.903107	0.952971
MULTISPECIES: flavin reductase	-0.113456	0.934174	-0.121451	0.903334	0.953016
Pathogenicity locus	-0.157665	1.29806	-0.121462	0.903325	0.953016
MULTISPECIES: nitrogen-fixing protein NifU	0.045987	0.379813	0.121078	0.903629	0.953229
MULTISPECIES: DedA family protein	-0.0947032	0.785189	-0.120612	0.903998	0.953326
peptidase S58 family protein	0.0771426	0.639183	0.120689	0.903937	0.953326
sulfate adenylyltransferase subunit 1	0.212968	1.76513	0.120653	0.903966	0.953326
kinase PfkB family	-0.151446	1.25699	-0.120483	0.904101	0.953336
PHP domain-containing protein	-0.0513972	0.427421	-0.120249	0.904286	0.953396
glycine/betaine reductase C	-0.0746725	0.622616	-0.119933	0.904536	0.953396
MULTISPECIES: glycosyl transferase family 51	0.113387	0.94718	0.11971	0.904713	0.953396
DUF896 domain-containing protein	0.190753	1.59227	0.119799	0.904642	0.953396
RNA polymerase sigma-G factor	-0.143967	1.1992	-0.120053	0.904441	0.953396
putative aminopeptidase	0.222131	1.85496	0.119749	0.904682	0.953396
MULTISPECIES: phosphoribosylglycinamide formyltransferase	-0.0594989	0.498409	-0.119378	0.904976	0.953576
lysine 2,3-aminomutase	-0.0515703	0.434025	-0.118819	0.905419	0.953615
MULTISPECIES: MurR/RpiR family transcriptional regulator	-0.0550743	0.463238	-0.11889	0.905363	0.953615
MULTISPECIES: riboflavin biosynthesis protein RibF	0.057581	0.484905	0.118747	0.905476	0.953615
MULTISPECIES: IS1 family transposase IS1Sa	0.225612	1.89946	0.118777	0.905452	0.953615
methicillin-resistance MecR1 regulatory protein	-0.169956	1.42872	-0.118957	0.90531	0.953615
dihydroorotase multifunctional complex type	-0.0575007	0.485808	-0.118361	0.905782	0.953839
YfcE family phosphodiesterase	-0.0615924	0.522406	-0.117901	0.906146	0.954125
YfcC family protein	-0.0609257	0.518072	-0.117601	0.906384	0.954181
ATP-dependent DNA helicase UvrD	-0.202881	1.724	-0.11768	0.906321	0.954181
5,10-methylenetetrahydrofolate reductase	0.0278677	0.238163	0.117011	0.906851	0.954284
penicillin-binding protein 1A	-0.0489332	0.417693	-0.117151	0.90674	0.954284
TIGR01440 family protein	0.0603571	0.516228	0.116919	0.906924	0.954284
MobA/MobL family protein	0.0759479	0.64972	0.116893	0.906945	0.954284
MULTISPECIES: DUF1738 domain-containing protein	-0.135453	1.15473	-0.117303	0.90662	0.954284
amino acid-binding protein	0.0529838	0.454645	0.116539	0.907225	0.954482
nucleoside recognition protein	0.0716962	0.621914	0.115283	0.908221	0.955088
farnesyl-diphosphate synthase	0.0608603	0.52782	0.115305	0.908203	0.955088
MULTISPECIES: sgc region protein SgcQ	0.117501	1.01983	0.115217	0.908273	0.955088
MULTISPECIES: pyruvate formate-lyase 1-activating enzyme	-0.160307	1.39265	-0.115109	0.908359	0.955088
MULTISPECIES: HicB family protein	0.181725	1.57439	0.115426	0.908108	0.955088
molybdopterin-guanine dinucleotide biosynthesis protein MobB	-0.194032	1.68335	-0.115266	0.908234	0.955088
MULTISPECIES: flagellar export chaperone FliS	-0.079197	0.68937	-0.114883	0.908538	0.955179
anticodon nuclease	-0.0614278	0.535398	-0.114733	0.908657	0.955207
proline reductase-associated electron transfer protein PrdC	0.073828	0.648377	0.113866	0.909344	0.955832
MULTISPECIES: molybdopterin-binding protein	-0.0980446	0.863249	-0.113576	0.909574	0.955976
malonyl	0.111034	0.979887	0.113313	0.909782	0.95601
MULTISPECIES: prolyl-tRNA synthetase associated domain-containing protein	-0.140629	1.24119	-0.113301	0.909792	0.95601
uridine phosphorylase	0.0409134	0.3645	0.112245	0.910629	0.956012
FKBP-type peptidylprolyl isomerase	-0.0716752	0.637439	-0.112442	0.910473	0.956012
MULTISPECIES: permease	0.0662282	0.587584	0.112713	0.910258	0.956012
cyclic nucleotide-binding protein	0.0547627	0.486299	0.112611	0.910339	0.956012
MULTISPECIES: tetratricopeptide repeat-containing protein	-0.113799	1.00929	-0.112751	0.910228	0.956012
MULTISPECIES: glutathione ABC transporter substrate-binding protein	-0.127927	1.13733	-0.112481	0.910442	0.956012
MULTISPECIES: DeoR family transcriptional regulator	-0.144864	1.28421	-0.112804	0.910186	0.956012
PrgI family protein	0.127569	1.12901	0.112992	0.910037	0.956012
hydroxypyruvate isomerase	0.136342	1.21433	0.112277	0.910604	0.956012
HrcA family transcriptional regulator	-0.10747	0.959786	-0.111972	0.910845	0.956137
PTS maltose transporter subunit IIBC	0.188971	1.68933	0.111861	0.910933	0.956137
dihydrodipicolinate synthase family protein	-0.0459527	0.413108	-0.111236	0.911429	0.956267
D-ribose ABC transporter substrate-binding protein	-0.0630602	0.566431	-0.111329	0.911355	0.956267
ACR family transporter	-0.117391	1.0533	-0.111451	0.911259	0.956267
acyl carrier protein, partial	0.101745	0.914496	0.111258	0.911411	0.956267
dipeptidase PepV	-0.0595915	0.539083	-0.110542	0.911979	0.956552
MULTISPECIES: amino acid ABC transporter permease	-0.0754005	0.681677	-0.11061	0.911925	0.956552
aminodeoxychorismate synthase, component I	-0.0902511	0.814856	-0.110757	0.911809	0.956552
DNA repair protein RecO	-0.0375101	0.342676	-0.109462	0.912836	0.957063
GTP-binding protein	-0.0389172	0.355092	-0.109598	0.912729	0.957063
PhzF family phenazine biosynthesis protein	-0.0557253	0.508239	-0.109644	0.912692	0.957063
MULTISPECIES: DUF4330 domain-containing protein	0.0847046	0.773842	0.10946	0.912838	0.957063
rhamnulokinase	0.0581238	0.535102	0.108622	0.913502	0.957467
glutamate synthase subunit alpha	-0.0947485	0.871736	-0.108689	0.913449	0.957467
copper ABC transporter permease	0.0826251	0.760274	0.108678	0.913458	0.957467
phosphoglycerate dehydrogenase and related dehydrogenase	0.0558912	0.516035	0.108309	0.913751	0.95763
damage-inducible protein J	-0.187095	1.73018	-0.108136	0.913888	0.957676
MULTISPECIES: D-2-hydroxyacid dehydrogenase	-0.0846892	0.787114	-0.107595	0.914317	0.958029
MULTISPECIES: molecular chaperone HtpG	-0.0413766	0.386689	-0.107002	0.914787	0.958424
S-layer protein	0.0386122	0.361559	0.106794	0.914953	0.9585
sialidase	0.0677458	0.637272	0.106306	0.91534	0.958598
capsular biosynthesis protein	-0.0443617	0.417526	-0.106249	0.915385	0.958598
glycyl-radical enzyme activating protein	-0.045327	0.426782	-0.106206	0.915419	0.958598
thiazole synthase	-0.0463947	0.435916	-0.10643	0.915241	0.958598
DUF1648 domain-containing protein	0.105217	0.993912	0.105862	0.915692	0.958787
D-alanine--poly(phosphoribitol) ligase	0.0431627	0.412505	0.104636	0.916665	0.959513
site-specific recombinase phage integrase family	-0.0986129	0.942167	-0.104666	0.916641	0.959513
MULTISPECIES: glyoxylate carboligase	-0.133561	1.27641	-0.104637	0.916664	0.959513
tetracycline efflux MFS transporter Tet(40)	0.0865929	0.828652	0.104499	0.916774	0.959529
serum amyloid A protein	0.0722019	0.691765	0.104373	0.916873	0.959536
MULTISPECIES: galactosyldiacylglycerol synthase	-0.0868213	0.834167	-0.104081	0.917105	0.959681
MULTISPECIES: transcription termination factor NusG	-0.0993008	0.955285	-0.103949	0.91721	0.95969
TIGR01457 family HAD-type hydrolase	-0.160747	1.5481	-0.103835	0.9173	0.95969
MULTISPECIES: magnesium chelatase	-0.0556395	0.537142	-0.103584	0.917499	0.959801
MULTISPECIES: transcriptional regulator Spx	-0.0803445	0.77805	-0.103264	0.917753	0.959969
RNA methyltransferase	0.0266833	0.261328	0.102107	0.918672	0.960703
phage antirepressor protein	0.102856	1.00655	0.102186	0.918609	0.960703
2-ketoisovalerate ferredoxin oxidoreductase	-0.143951	1.4109	-0.102028	0.918735	0.960703
SELO family protein	0.157428	1.54761	0.101723	0.918977	0.960836
MULTISPECIES: DUF4320 domain-containing protein	0.137246	1.35042	0.101633	0.919048	0.960836
epoxide hydrolase	-0.107522	1.06167	-0.101276	0.919331	0.960937
organic solvent ABC transporter ATP-binding protein	-0.155214	1.532	-0.101315	0.9193	0.960937
DUF4173 domain-containing protein	-0.0542474	0.539877	-0.100481	0.919962	0.961011
MULTISPECIES: bifunctional 4-hydroxy-3-methylbut-2-enyl diphosphate reductase/30S ribosomal protein S1	0.0601854	0.597735	0.100689	0.919797	0.961011
MULTISPECIES: SMC domain-containing protein	0.078171	0.777236	0.100576	0.919887	0.961011
cobalamin 5'-phosphate synthase	-0.0897756	0.890198	-0.100849	0.91967	0.961011
energy-coupled thiamine transporter ThiT	0.106915	1.06064	0.100802	0.919707	0.961011
disulfide bond formation protein DsbD	-0.165012	1.63549	-0.100894	0.919634	0.961011
5-(carboxyamino)imidazole ribonucleotide mutase	0.029801	0.297305	0.100237	0.920156	0.961034
PLP-dependent aspartate aminotransferase family protein	-0.085284	0.851973	-0.100102	0.920264	0.961034
ABC-type dipeptide transport system, periplasmic component	0.149819	1.49546	0.100183	0.920199	0.961034
general secretion pathway protein GspF	0.123872	1.24651	0.0993748	0.920841	0.961539
carbamoyl phosphate synthase-like protein	0.154383	1.55867	0.0990474	0.921101	0.961713
rubredoxin	0.0499666	0.505612	0.098824	0.921278	0.96173
ketohexokinase	0.174129	1.76259	0.0987918	0.921304	0.96173
stage II sporulation protein D	0.0505487	0.51268	0.098597	0.921458	0.961751
transcription antiterminator	-0.0691314	0.701622	-0.0985308	0.921511	0.961751
MULTISPECIES: S-ribosylhomocysteine lyase	0.0683194	0.695354	0.0982513	0.921733	0.961842
helix-turn-helix domain-containing protein, partial	0.119884	1.22099	0.0981862	0.921784	0.961842
MULTISPECIES: anaerobic ribonucleoside-triphosphate reductase	0.0483113	0.49298	0.0979984	0.921934	0.9619
quinolinate synthetase	0.0696067	0.712041	0.0977565	0.922126	0.961956
tricarboxylic transport membrane protein	-0.0993724	1.01716	-0.0976956	0.922174	0.961956
ArsR family transcriptional regulator	0.0342251	0.355376	0.0963067	0.923277	0.962074
DUF4340 domain-containing protein	0.0422917	0.438604	0.0964235	0.923184	0.962074
MULTISPECIES: pyruvate dehydrogenase	-0.0558104	0.577115	-0.0967059	0.92296	0.962074
transcription antitermination protein NusB	-0.0706569	0.734914	-0.0961432	0.923407	0.962074
DUF2500 domain-containing protein	0.049461	0.514256	0.0961797	0.923378	0.962074
hexapeptide transferase	-0.0564508	0.587101	-0.0961518	0.9234	0.962074
accessory Sec system protein Asp1	0.0733256	0.757177	0.0968408	0.922853	0.962074
DUF1611 domain-containing protein	-0.118893	1.23341	-0.0963938	0.923208	0.962074
acetoin:2,6-dichlorophenolindophenol oxidoreductase subunit beta	0.133909	1.39284	0.0961413	0.923408	0.962074
MULTISPECIES: hydroxyethylthiazole kinase	0.159786	1.66106	0.0961951	0.923366	0.962074
iron dependent repressor DNA-binding domain-containing protein	-0.133066	1.3813	-0.0963341	0.923255	0.962074
conserved hypothetical DNA-binding protein	-0.183741	1.90042	-0.0966842	0.922977	0.962074
DUF3816 family protein	0.0791662	0.827294	0.095693	0.923764	0.962348
MULTISPECIES: TetR family transcriptional regulator	0.0396398	0.417081	0.095041	0.924282	0.96279
malate dehydrogenase	0.0265207	0.280806	0.094445	0.924756	0.962978
anti-sigma factor antagonist	0.0474014	0.502525	0.0943264	0.92485	0.962978
MULTISPECIES: shikimate dehydrogenase	-0.052434	0.556007	-0.0943046	0.924867	0.962978
MULTISPECIES: 2-C-methyl-D-erythritol 2,4-cyclodiphosphate synthase	0.0426971	0.453559	0.0941379	0.925	0.962978
selenoprotein B, glycine/betaine/sarcosine/D-proline reductase family	0.0591063	0.625942	0.0944277	0.924769	0.962978
holin	0.0711325	0.755863	0.0941076	0.925024	0.962978
phosphoglycerate mutase (2,3-diphosphoglycerate-independent), partial	0.129435	1.38376	0.0935381	0.925476	0.963352
2-oxoglutarate ferredoxin oxidoreductase subunit beta	0.060673	0.650718	0.0932401	0.925713	0.963501
MULTISPECIES: MBL fold metallo-hydrolase	-0.0263643	0.284258	-0.0927477	0.926104	0.963543
Tat pathway signal protein	-0.0605867	0.651411	-0.0930084	0.925897	0.963543
DUF4922 domain-containing protein, partial	0.133753	1.44204	0.0927523	0.9261	0.963543
imidazole glycerol phosphate synthase, glutamine amidotransferase subunit	0.16329	1.76114	0.0927185	0.926127	0.963543
MULTISPECIES: thymidine phosphorylase	-0.0685542	0.74484	-0.0920388	0.926667	0.964007
bifunctional 5,10-methylenetetrahydrofolate dehydrogenase/5,10-methenyltetrahydrofolate cyclohydrolase	0.0789793	0.864075	0.0914032	0.927172	0.964435
sn-glycerol-1-phosphate dehydrogenase	0.0694685	0.764736	0.0908398	0.92762	0.964803
hypothetical protein	-0.0232448	0.258155	-0.090042	0.928254	0.964901
glycerate kinase	0.0386853	0.430781	0.0898027	0.928444	0.964901
deoxyribonuclease	0.074025	0.822831	0.0899637	0.928316	0.964901
antifreeze protein	0.0775612	0.863921	0.0897781	0.928464	0.964901
small-conductance mechanosensitive channel	-0.0835906	0.929312	-0.0899489	0.928328	0.964901
sigma factor-like protein	0.111814	1.2376	0.0903476	0.928011	0.964901
MULTISPECIES: PTS fructose transporter subunit IID	0.196266	2.17974	0.0900412	0.928254	0.964901
prolyl-tRNA editing protein	-0.105064	1.16954	-0.0898341	0.928419	0.964901
carbamoyltransferase HypF	-0.0443917	0.498693	-0.089016	0.929069	0.965433
ATP-dependent helicase	0.0272911	0.307966	0.0886173	0.929386	0.965665
MULTISPECIES: imidazoleglycerol-phosphate dehydratase	0.0485521	0.55009	0.088262	0.929668	0.965764
potassium transporter KefB	-0.126818	1.43596	-0.0883157	0.929626	0.965764
L-carnitine CoA-transferase	-0.0811324	0.923723	-0.087832	0.93001	0.966022
MULTISPECIES: sulfite exporter TauE/SafE family protein	0.102467	1.16877	0.0876704	0.930139	0.966057
transporter gate domain protein	-0.176626	2.02391	-0.0872695	0.930457	0.966291
D-aminoacyl-tRNA deacylase	0.0793014	0.918363	0.0863508	0.931188	0.966789
MULTISPECIES: Zn-dependent hydrolase	-0.0959786	1.10954	-0.0865029	0.931067	0.966789
germination protein YpeB	0.117523	1.36161	0.0863123	0.931218	0.966789
DNA helicase UvrD	-0.0354644	0.411986	-0.0860817	0.931401	0.966882
glutathione reductase	-0.0732405	0.853345	-0.0858275	0.931604	0.966994
DUF951 domain-containing protein	0.0393361	0.460156	0.0854842	0.931876	0.96718
ISNCY family transposase	0.0396257	0.46433	0.0853396	0.931991	0.967202
MULTISPECIES: rod shape-determining protein MreC	0.0436551	0.515697	0.0846525	0.932538	0.967574
MULTISPECIES: glycosyltransferase family 9 protein	0.116732	1.37877	0.0846641	0.932528	0.967574
NAD(P)-dependent oxidoreductase	0.0239167	0.28362	0.0843264	0.932797	0.967745
serine/threonine protein kinase	-0.0326551	0.388464	-0.0840623	0.933007	0.967768
Na+/H+ antiporter NhaC	-0.0426224	0.506608	-0.0841328	0.932951	0.967768
prephenate dehydrogenase	0.0339247	0.406458	0.0834641	0.933483	0.968066
acyl-CoA dehydrogenase, partial	-0.0439702	0.52673	-0.0834778	0.933472	0.968066
MULTISPECIES: selenium-dependent molybdenum hydroxylase system protein, YqeB family	-0.0652393	0.783658	-0.0832496	0.933653	0.968146
choline-binding protein A, partial	-0.105526	1.27117	-0.0830148	0.93384	0.968242
glucan-binding protein	0.0533558	0.644609	0.0827723	0.934033	0.968244
DUF2088 domain-containing protein	0.023727	0.287875	0.0824212	0.934312	0.968244
DUF3732 domain-containing protein	-0.0762079	0.924274	-0.0824517	0.934288	0.968244
MULTISPECIES: isoprenyl transferase	-0.0349771	0.424176	-0.0824589	0.934282	0.968244
type I glyceraldehyde-3-phosphate dehydrogenase, partial	-0.0921408	1.11579	-0.0825787	0.934187	0.968244
transglutaminase-like superfamily	0.120965	1.47083	0.0822425	0.934454	0.968294
DUF2357 domain-containing protein	0.150603	1.83482	0.0820804	0.934583	0.96833
polysaccharide export protein	0.0477819	0.582984	0.081961	0.934678	0.968331
hMGL family protein	-0.120603	1.47509	-0.0817595	0.934838	0.9684
isocitrate lyase	0.140988	1.72731	0.0816228	0.934947	0.968415
type II restriction endonuclease subunit M, partial	-0.13554	1.66539	-0.0813862	0.935135	0.968512
sporulation transcription factor Spo0A domain protein	-0.078291	0.964137	-0.0812032	0.93528	0.968554
histidinol phosphate phosphatase HisJ family	-0.0983684	1.21295	-0.0810987	0.935363	0.968554
CotH protein	-0.0888588	1.1077	-0.0802192	0.936063	0.969181
TIGR00730 family Rossman fold protein	0.0383786	0.480917	0.0798029	0.936394	0.969409
MULTISPECIES: positive regulator of sigma(E), RseC/MucC	0.0827824	1.03894	0.0796796	0.936492	0.969409
penicillin-binding protein, partial	0.0894893	1.12441	0.0795877	0.936565	0.969409
MULTISPECIES: chemotaxis protein CheC	0.0342102	0.433102	0.0789889	0.937041	0.969718
DUF3029 domain-containing protein	-0.0486943	0.61657	-0.0789761	0.937052	0.969718
(Fe-S)-binding protein	-0.0404432	0.514089	-0.0786698	0.937295	0.969872
COF family hydrolase	0.121993	1.55334	0.078536	0.937402	0.969885
sulfate adenylyltransferase small subunit	-0.0448658	0.575877	-0.0779086	0.937901	0.970304
MULTISPECIES: GrpB family protein	-0.0450013	0.585053	-0.0769182	0.938689	0.970497
YvcK family protein	-0.0333496	0.432726	-0.0770687	0.938569	0.970497
exosortase-associated EpsI family protein	-0.0460093	0.59335	-0.0775416	0.938193	0.970497
MULTISPECIES: glutamyl-tRNA amidotransferase	-0.068226	0.883563	-0.0772169	0.938451	0.970497
aspT/YidE/YbjL antiporter duplication domain-containing protein	-0.0748521	0.978848	-0.0764695	0.939046	0.970497
CoA-transferase	0.0926282	1.21137	0.0764657	0.939049	0.970497
MULTISPECIES: DNA helicase	0.0741859	0.960966	0.0771993	0.938465	0.970497
dihydroxyacetone kinase subunit DhaL	-0.0799064	1.04068	-0.0767827	0.938796	0.970497
IS3 family transposase ISRgn1	0.131065	1.71615	0.0763711	0.939124	0.970497
FkbH domain protein	0.154802	2.02293	0.0765237	0.939002	0.970497
NADH dehydrogenase FAD-containing subunit	0.154802	2.02293	0.0765237	0.939002	0.970497
N-acetylmuramidase/lysin	0.150183	1.97246	0.0761397	0.939308	0.97059
methyltetrahydrofolate cobalamin methyltransferase	-0.0455956	0.602041	-0.075735	0.93963	0.970825
MULTISPECIES: TraG family conjugative transposon ATPase	0.052405	0.697535	0.0751288	0.940112	0.971226
kinase to dihydroxyacetone kinase	-0.0644443	0.861418	-0.0748118	0.940364	0.971332
glycosidase related protein	-0.109039	1.45846	-0.0747631	0.940403	0.971332
MULTISPECIES: IS5 family transposase	0.0518752	0.697501	0.074373	0.940714	0.97136
MULTISPECIES: oligosaccharide repeat unit polymerase	-0.058541	0.78535	-0.0745413	0.94058	0.97136
helicase SNF	0.0798249	1.07275	0.0744113	0.940683	0.97136
MOSC domain-containing protein	0.0524728	0.710053	0.0738998	0.94109	0.971501
uroporphyrinogen III methyltransferase	-0.0664553	0.898188	-0.0739882	0.94102	0.971501
amino-acid racemase	-0.0760691	1.03009	-0.0738468	0.941132	0.971501
maltose phosphorylase	0.0890725	1.21479	0.0733234	0.941549	0.971737
MULTISPECIES: phosphogluconate dehydrogenase (NADP(+)-dependent, decarboxylating)	0.100331	1.36837	0.0733214	0.94155	0.971737
GPR endopeptidase	-0.0296898	0.406001	-0.0731273	0.941705	0.971799
PTS fructose transporter subunit IIABC	-0.071939	1.00144	-0.0718358	0.942733	0.972474
MULTISPECIES: 1-acyl-sn-glycerol-3-phosphate acyltransferase	0.0373651	0.520174	0.0718319	0.942736	0.972474
DUF21 domain-containing protein	-0.0836953	1.16482	-0.0718529	0.942719	0.972474
relaxase/mobilization nuclease	0.158569	2.20532	0.0719029	0.942679	0.972474
MULTISPECIES: endonuclease MutS2	-0.0326183	0.455553	-0.0716016	0.942919	0.972565
tRNA uridine-5-carboxymethylaminomethyl(34) synthesis enzyme MnmG	-0.0211582	0.298753	-0.0708216	0.94354	0.972843
glutamate-1-semialdehyde 2,1-aminomutase	-0.0286267	0.40605	-0.0705005	0.943795	0.972843
MULTISPECIES: DNA topoisomerase IV	0.0448872	0.635012	0.0706873	0.943647	0.972843
MULTISPECIES: nuclease	0.0299357	0.424006	0.070602	0.943715	0.972843
BlaI/MecI/CopY family transcriptional regulator	-0.0589476	0.834932	-0.0706017	0.943715	0.972843
D-glycero-beta-D-manno-heptose-1,7-bisphosphate 7-phosphatase	-0.0709426	1.00724	-0.0704328	0.943849	0.972843
NADPH-dependent 2,4-dienoyl-CoA reductase	0.163487	2.31897	0.0704997	0.943796	0.972843
MULTISPECIES: diphosphate--fructose-6-phosphate 1-phosphotransferase	-0.0414179	0.599683	-0.0690664	0.944937	0.973866
MULTISPECIES: IMP dehydrogenase	-0.0327494	0.475228	-0.0689131	0.945059	0.973895
carnitine dehydratase	0.0547523	0.797177	0.0686828	0.945242	0.973986
MULTISPECIES: 50S ribosomal protein L21	0.0323601	0.473919	0.068282	0.945561	0.974005
aspartate kinase	0.0169449	0.247906	0.0683521	0.945505	0.974005
MULTISPECIES: 50S ribosomal protein L11	-0.0317237	0.466748	-0.0679674	0.945812	0.974005
cell wall hydrolase/autolysin	-0.0496483	0.732518	-0.0677775	0.945963	0.974005
MULTISPECIES: 5,10-methylenetetrahydrofolate reductase	0.0423398	0.623712	0.0678835	0.945878	0.974005
flagellar basal body rod protein FlgF	-0.0403512	0.592711	-0.068079	0.945723	0.974005
chromosome segregation and condensation protein ScpA	0.0409327	0.600015	0.0682195	0.945611	0.974005
type I site-specific deoxyribonuclease HsdR family protein	-0.093351	1.37869	-0.0677098	0.946017	0.974005
MULTISPECIES: 2-isopropylmalate synthase	-0.0331825	0.494099	-0.0671575	0.946456	0.974068
MULTISPECIES: RNase J family beta-CASP ribonuclease	-0.0334409	0.497943	-0.0671582	0.946456	0.974068
MULTISPECIES: flagellar protein	-0.0507169	0.752507	-0.0673973	0.946265	0.974068
plasmid maintenance system killer protein	0.102925	1.52737	0.0673875	0.946273	0.974068
beta-N-acetylglucosaminidase/beta-glucosidase	-0.106411	1.5938	-0.0667653	0.946769	0.974292
CsbD family protein, partial	-0.0687686	1.03483	-0.0664539	0.947016	0.97445
DUF1015 domain-containing protein	-0.0189801	0.286487	-0.0662512	0.947178	0.974471
transporter, partial	-0.0623345	0.941743	-0.0661906	0.947226	0.974471
MULTISPECIES: 30S ribosomal protein S9	0.020774	0.31476	0.0659995	0.947378	0.97452
septation protein spoVG	0.10622	1.61201	0.0658932	0.947463	0.97452
tRNA 2-thiouridine(34) synthase MnmA, partial	-0.0615963	0.940501	-0.0654931	0.947781	0.974745
APH(2'')-If/Ih family aminoglycoside O-phosphotransferase	-0.107164	1.63909	-0.0653803	0.947871	0.974745
MULTISPECIES: pantothenate kinase	0.0399668	0.613004	0.0651982	0.948016	0.974797
tRNA (guanine-N(7)-)-methyltransferase	0.0498176	0.768084	0.0648596	0.948286	0.97489
ABC transporter system permease involved in Fe-S cluster assembly	0.0940135	1.44979	0.0648465	0.948296	0.97489
chromosomal replication initiation protein DnaA	-0.0197976	0.307879	-0.0643031	0.948729	0.974953
MULTISPECIES: 2-deoxyribose-5-phosphate aldolase	-0.0282072	0.44158	-0.0638778	0.949068	0.974953
succinate dehydrogenase (or fumarate reductase) cytochrome b subunit, b558 family	-0.0419694	0.657564	-0.0638256	0.949109	0.974953
MULTISPECIES: glycoside hydrolase family 2	0.0286025	0.446877	0.0640054	0.948966	0.974953
tRNA modification GTPase	0.0254585	0.398148	0.0639422	0.949016	0.974953
aminodeoxychorismate/anthranilate synthase component II	-0.0516531	0.80495	-0.0641693	0.948835	0.974953
peptidoglycan hydrolase	0.0653645	1.02613	0.0637001	0.949209	0.974953
MULTISPECIES: CoA-disulfide reductase	0.090964	1.42679	0.0637543	0.949166	0.974953
nitrite reductase large subunit	-0.103326	1.61996	-0.0637827	0.949143	0.974953
MULTISPECIES: tRNA methyltransferase	-0.0410766	0.646947	-0.063493	0.949374	0.975025
anti-sigma F factor	0.0402128	0.636805	0.0631478	0.949649	0.97521
pyruvate dehydrogenase	0.0325843	0.519325	0.0627435	0.949971	0.975443
gliding motility-associated domain-containing protein	-0.0966128	1.54451	-0.0625524	0.950123	0.975503
MULTISPECIES: DUF1727 domain-containing protein	0.0540465	0.865716	0.0624298	0.950221	0.975505
DNA repair protein RecN	-0.0177232	0.287848	-0.0615714	0.950904	0.975932
MULTISPECIES: NAD(P)-dependent oxidoreductase	-0.0224833	0.365908	-0.0614453	0.951005	0.975932
ribonuclease PH	-0.0299876	0.486422	-0.0616494	0.950842	0.975932
MULTISPECIES: tat (twin-arginine translocation) pathway signal sequence	-0.0311803	0.50756	-0.0614318	0.951015	0.975932
MULTISPECIES: tetraacyldisaccharide 4'-kinase	0.0437169	0.716468	0.0610172	0.951345	0.976061
MULTISPECIES: family 31 glucosidase	0.0575878	0.943062	0.0610646	0.951308	0.976061
MULTISPECIES: PIN domain nuclease	0.0727641	1.19447	0.0609177	0.951425	0.976061
galactose ABC transporter substrate-binding protein	-0.0498559	0.821732	-0.0606717	0.951621	0.976086
MULTISPECIES: tRNA 2-thiouridine(34) synthase MnmA	0.0238769	0.394223	0.0605671	0.951704	0.976086
colanic acid biosynthesis glycosyltransferase WcaL	-0.0809907	1.33804	-0.0605295	0.951734	0.976086
MULTISPECIES: UDP-N-acetylmuramoyl-tripeptide--D-alanyl-D-alanine ligase	-0.0246854	0.411217	-0.0600301	0.952132	0.97627
SulP family inorganic anion transporter	-0.0353293	0.589335	-0.0599478	0.952197	0.97627
D-cysteine desulfhydrase	-0.093767	1.5634	-0.0599764	0.952174	0.97627
galactose-1-epimerase	-0.0182005	0.304826	-0.0597078	0.952388	0.976335
type 12 methyltransferase	0.0857152	1.43746	0.0596295	0.952451	0.976335
trans-aconitate methyltransferase	0.0963015	1.62077	0.0594172	0.95262	0.976412
Na+/H+ antiporter subunit A	0.0865597	1.46329	0.059154	0.952829	0.976432
MULTISPECIES: methyl-galactoside ABC transporter substrate-binding protein	0.0931414	1.57262	0.059227	0.952771	0.976432
MULTISPECIES: RNA polymerase Rpb6	0.0407555	0.694249	0.0587045	0.953187	0.976605
MULTISPECIES: ribosome maturation factor RimP	0.0385721	0.656749	0.0587319	0.953166	0.976605
MULTISPECIES: signal recognition particle protein	0.0255069	0.44127	0.0578033	0.953905	0.977146
ATP-dependent dethiobiotin synthetase BioD	0.0469754	0.811117	0.0579144	0.953817	0.977146
NADH-quinone oxidoreductase subunit M	-0.0335724	0.589737	-0.0569278	0.954603	0.977714
MULTISPECIES: ZIP zinc transporter	0.084172	1.48011	0.0568687	0.95465	0.977714
Pterin binding enzyme	0.0464478	0.818896	0.05672	0.954768	0.977716
thiamine-phosphate pyrophosphorylase	0.0708986	1.252	0.0566281	0.954841	0.977716
acetylornithine carbamoyltransferase	-0.0357567	0.633541	-0.0564395	0.954992	0.977732
glycine dehydrogenase subunit 2	-0.0360923	0.64573	-0.0558938	0.955426	0.977732
type I restriction endonuclease	0.0335483	0.597807	0.0561189	0.955247	0.977732
glucarate dehydratase	-0.062637	1.11502	-0.0561759	0.955202	0.977732
MULTISPECIES: DUF3737 domain-containing protein, partial	-0.0712833	1.26707	-0.0562585	0.955136	0.977732
nicotinamide mononucleotide transporter	0.0716214	1.28106	0.0559078	0.955415	0.977732
sugar-binding protein	0.020419	0.368366	0.0554313	0.955795	0.977778
short-chain dehydrogenase	0.0167189	0.30401	0.0549946	0.956143	0.977778
DNA gyrase/topoisomerase IV, A subunit	-0.0438246	0.7897	-0.0554952	0.955744	0.977778
MULTISPECIES: DUF433 domain-containing protein	0.0462241	0.830619	0.0556502	0.95562	0.977778
biotin synthase	-0.0591296	1.0694	-0.0552924	0.955906	0.977778
NifU family protein	-0.0520882	0.949056	-0.0548843	0.956231	0.977778
autoinducer 2 import system permease LsrD	0.0514355	0.931623	0.0552106	0.955971	0.977778
MULTISPECIES: molybdopterin-binding oxidoreductase	-0.0945032	1.71675	-0.0550477	0.9561	0.977778
molecular chaperone Skp	0.0367157	0.673083	0.0545486	0.956498	0.977954
cytidine deaminase	-0.0178562	0.329112	-0.0542557	0.956731	0.977998
MULTISPECIES: Asp-tRNA(Asn)/Glu-tRNA(Gln) amidotransferase GatCAB subunit C	-0.0632461	1.16361	-0.0543533	0.956654	0.977998
lipolytic protein G-D-S-L family	-0.103755	1.91755	-0.0541078	0.956849	0.978022
acetolactate synthase I/II/III large subunit	0.0658065	1.22019	0.0539311	0.95699	0.978069
FAD-dependent oxidoreductase	-0.0163108	0.306358	-0.0532408	0.95754	0.978519
glycoside hydrolase	0.0182205	0.344398	0.0529055	0.957807	0.978519
MULTISPECIES: cell division/cell wall cluster transcriptional repressor MraZ	0.0343823	0.649938	0.0529009	0.957811	0.978519
germination protein	0.072255	1.36072	0.0531004	0.957652	0.978519
Zn-dependent hydrolase	0.0308028	0.586632	0.052508	0.958124	0.978742
ISNCY family transposase ISCb1	0.0447117	0.860147	0.0519815	0.958543	0.979073
F0F1-type ATP synthase delta subunit-like protein	-0.0319766	0.619494	-0.0516173	0.958834	0.979273
NAD(+) synthase	0.0139729	0.274167	0.0509647	0.959354	0.979707
MULTISPECIES: lytic transglycosylase F	-0.0337454	0.664018	-0.05082	0.959469	0.979727
transposase	-0.0131786	0.260337	-0.0506213	0.959627	0.979764
MULTISPECIES: DNA-processing protein DprA	0.0399253	0.791899	0.0504171	0.95979	0.979764
glycine/betaine reductase A	-0.0694632	1.37558	-0.0504973	0.959726	0.979764
cag pathogenicity island protein Cag3	0.0261025	0.524134	0.0498011	0.960281	0.980168
MULTISPECIES: ATP-dependent Clp protease ATP-binding subunit ClpX	-0.0151316	0.305005	-0.0496111	0.960432	0.980225
MULTISPECIES: ATP-dependent nuclease subunit B	-0.0754454	1.53112	-0.0492746	0.9607	0.980402
stage V sporulation protein AE	0.0363581	0.746393	0.0487117	0.961149	0.980762
MULTISPECIES: cell filamentation protein Fic	0.0245793	0.506506	0.0485272	0.961296	0.980784
recombinase XerD, partial	-0.0401447	0.828651	-0.0484458	0.961361	0.980784
spore germination protein	-0.0310549	0.647805	-0.0479386	0.961765	0.9811
FdhC protein	0.0193061	0.40708	0.0474258	0.962174	0.981419
MULTISPECIES: V-type ATP synthase subunit I	0.0145707	0.308804	0.0471843	0.962366	0.981518
threonine aldolase	0.0203584	0.43442	0.0468635	0.962622	0.981682
DUF2812 domain-containing protein	-0.0202185	0.4399	-0.0459615	0.963341	0.981939
inorganic polyphosphate kinase	0.0240995	0.524485	0.0459489	0.963351	0.981939
MULTISPECIES: RecQ family ATP-dependent DNA helicase	0.034347	0.744614	0.0461273	0.963209	0.981939
interferon-induced transmembrane protein	0.042073	0.911958	0.0461347	0.963203	0.981939
DUF1351 domain-containing protein	-0.0925633	1.99577	-0.0463797	0.963008	0.981939
hemolysin	-0.0164046	0.361587	-0.0453682	0.963814	0.982314
calcium-binding protein	-0.0496245	1.12149	-0.0442486	0.964706	0.983029
MULTISPECIES: sortase	0.0620732	1.40225	0.0442668	0.964692	0.983029
HDOD domain-containing protein	0.038934	0.884404	0.0440229	0.964886	0.983115
pyridine nucleotide-disulfide oxidoreductase	-0.0182816	0.418142	-0.043721	0.965127	0.983263
galactose mutarotase	0.0210026	0.491357	0.0427441	0.965906	0.98358
PTS N-acetylgalactosamine transporter subunit IID	-0.0243519	0.5731	-0.0424917	0.966107	0.98358
MULTISPECIES: bifunctional ornithine acetyltransferase/N-acetylglutamate synthase	-0.0280424	0.656838	-0.042693	0.965946	0.98358
23S rRNA (adenine(2058)-N(6))-methyltransferase Erm(G)	0.0362095	0.849924	0.0426032	0.966018	0.98358
putative UDP-N-acetylglucosamine 1-carboxyvinyltransferase	-0.0447618	1.03925	-0.0430712	0.965645	0.98358
phosphate regulon transcriptional regulatory protein PhoB	-0.0565174	1.3267	-0.0426	0.96602	0.98358
murein hydrolase regulator LrgA	0.0496321	1.15587	0.042939	0.96575	0.98358
2,4-dihydroxyhept-2-ene-1,7-dioic acid aldolase	0.0593627	1.43278	0.0414318	0.966952	0.984343
MULTISPECIES: transcription termination/antitermination protein NusA	0.0175034	0.430405	0.0406672	0.967561	0.984672
MULTISPECIES:	-0.0189759	0.465628	-0.0407534	0.967492	0.984672
MULTISPECIES: polysaccharide ABC transporter ATP-binding protein	-0.0476016	1.165	-0.0408595	0.967408	0.984672
MULTISPECIES: potassium transporter TrkA	-0.0219408	0.549016	-0.0399638	0.968122	0.984756
MULTISPECIES: tRNA-guanine(34) transglycosylase	-0.029068	0.72576	-0.0400519	0.968052	0.984756
MULTISPECIES: 23S rRNA (adenine(2058)-N(6))-methyltransferase Erm(G)	-0.0412058	1.02568	-0.0401739	0.967954	0.984756
lantibiotic ABC transporter permease	0.0600574	1.49594	0.040147	0.967976	0.984756
MULTISPECIES: N-carbamoylputrescine amidase	-0.0643916	1.59643	-0.0403348	0.967826	0.984756
homoserine O-acetyltransferase	-0.0353006	0.89004	-0.0396618	0.968363	0.984904
SLC13 family permease	0.0210134	0.542751	0.0387165	0.969116	0.985281
2,4-dienoyl-CoA reductase	0.0199335	0.510951	0.0390125	0.96888	0.985281
septum site-determining protein MinD, partial	-0.0417043	1.07585	-0.0387639	0.969079	0.985281
zinc-carboxypeptidase D precursor	-0.0514774	1.32341	-0.0388976	0.968972	0.985281
MULTISPECIES: asparagine synthetase A	0.0299321	0.776864	0.0385294	0.969266	0.985336
MULTISPECIES: MBL fold hydrolase	0.0103462	0.272122	0.0380203	0.969671	0.98547
dihydroorotate dehydrogenase	-0.0191269	0.503897	-0.0379581	0.969721	0.98547
DUF1273 domain-containing protein	0.0174724	0.459408	0.0380324	0.969662	0.98547
MULTISPECIES: class C sortase	0.0370365	0.977652	0.0378831	0.969781	0.98547
MULTISPECIES: monomethylamine:corrinoid methyltransferase	-0.0494473	1.31155	-0.0377015	0.969926	0.98552
RNA polymerase sigma factor RpoD	0.0108226	0.298818	0.0362179	0.971109	0.98575
MULTISPECIES: recombinase RecB	-0.0284145	0.773724	-0.0367244	0.970705	0.98575
IS1182 family transposase	0.0341352	0.928626	0.0367588	0.970677	0.98575
MULTISPECIES: acetylhydrolase	0.0340705	0.938907	0.0362874	0.971053	0.98575
putative O-GlcNAcase	-0.0502694	1.36651	-0.0367868	0.970655	0.98575
CRISPR-associated endoribonuclease Cas6	0.045611	1.24904	0.0365167	0.97087	0.98575
30S ribosomal protein S8, partial	-0.0665971	1.78876	-0.0372309	0.970301	0.98575
hydantoin utilization protein A	-0.0555415	1.52021	-0.0365353	0.970856	0.98575
pyruvate-formate lyase	-0.0781313	2.15027	-0.0363356	0.971015	0.98575
K+ transport systems, NAD-binding component	-0.0520926	1.4267	-0.0365128	0.970874	0.98575
MULTISPECIES: dihydrofolate reductase	0.0199267	0.555559	0.0358679	0.971388	0.985928
MULTISPECIES: flagellar hook-associated protein FlgK	-0.020302	0.567758	-0.0357582	0.971475	0.985928
MULTISPECIES: aspartate--ammonia ligase	-0.0151296	0.426867	-0.0354435	0.971726	0.986074
aspartate decarboxylase	-0.0301062	0.851959	-0.0353376	0.971811	0.986074
aminotransferase class V-fold PLP-dependent enzyme, partial	-0.05206	1.5176	-0.0343041	0.972635	0.986813
phosphoribosylformylglycinamidine cyclo-ligase, partial	0.0256813	0.761987	0.033703	0.973114	0.987105
dihydroorotate oxidase	-0.0450026	1.33298	-0.0337609	0.973068	0.987105
MULTISPECIES: branched-chain amino acid dehydrogenase	-0.0629426	1.89691	-0.0331817	0.97353	0.987429
DUF4270 domain-containing protein	-0.0196231	0.60429	-0.0324729	0.974095	0.987808
cystathionine beta-lyase/cystathionine gamma-synthase	-0.0288302	0.887333	-0.0324909	0.974081	0.987808
peptidase, M56 family protein	-0.0374602	1.1726	-0.0319464	0.974515	0.987942
peptidase A24A domain-containing protein	-0.0395327	1.23603	-0.0319836	0.974485	0.987942
MULTISPECIES: DNA gyrase/topoisomerase IV, A subunit	0.0393318	1.22317	0.0321557	0.974348	0.987942
choline dehydrogenase	-0.0333502	1.05457	-0.0316244	0.974772	0.988105
S-adenosylmethionine tRNA ribosyltransferase	-0.0218319	0.695949	-0.03137	0.974974	0.988116
MULTISPECIES: L-sorbose 1-phosphate reductase	0.0415584	1.32418	0.0313841	0.974963	0.988116
toxic anion resistance protein	0.00971484	0.317119	0.0306347	0.975561	0.988411
protein from nitrogen regulatory protein P-II	0.0199249	0.650836	0.0306144	0.975577	0.988411
MULTISPECIES: cobalamin biosynthesis protein CbiM	0.0436841	1.42028	0.0307573	0.975463	0.988411
3-hydroxymethylcephem carbamoyltransferase	0.0449296	1.47197	0.0305235	0.97565	0.988411
thioredoxin family protein	0.0155588	0.525054	0.0296327	0.97636	0.988464
MULTISPECIES: MRP family ATP-binding protein	-0.0223069	0.744993	-0.0299424	0.976113	0.988464
DNA damage-inducible protein D	-0.0199791	0.665397	-0.0300258	0.976046	0.988464
DUF91 domain-containing protein	-0.0314104	1.05013	-0.0299109	0.976138	0.988464
glycosyl transferase 4	0.0178699	0.603386	0.029616	0.976373	0.988464
type III-A CRISPR-associated protein Cas10/Csm1	0.0207114	0.692997	0.0298867	0.976157	0.988464
ISAzo13 family transposase, partial	0.0539335	1.81398	0.0297321	0.976281	0.988464
MULTISPECIES: carboxylesterase	-0.0348746	1.18503	-0.0294293	0.976522	0.988518
transcriptional regulator	0.00603585	0.212605	0.02839	0.977351	0.988609
glycoside hydrolase family 2	0.00914985	0.328278	0.0278723	0.977764	0.988609
MBL fold hydrolase	-0.00820881	0.285912	-0.028711	0.977095	0.988609
sel1 repeat family protein	0.0126335	0.43318	0.0291645	0.976733	0.988609
sodium/proline symporter	0.0130495	0.454877	0.0286879	0.977113	0.988609
MULTISPECIES: nitrate ABC transporter substrate-binding protein	0.0220975	0.785183	0.0281432	0.977548	0.988609
5,10-methylene tetrahydromethanopterin reductase	0.0170779	0.589159	0.0289869	0.976875	0.988609
carbohydrate hydrolase	0.0190733	0.675808	0.028223	0.977484	0.988609
DUF3098 domain-containing protein	-0.0301854	1.05862	-0.0285139	0.977252	0.988609
NAD(P)H-hydrate epimerase	0.0312008	1.11232	0.0280502	0.977622	0.988609
MULTISPECIES: recombinase TnpX	0.0528805	1.88108	0.0281117	0.977573	0.988609
type-I restriction enzyme	-0.0412674	1.47807	-0.0279198	0.977726	0.988609
pyridoxamine 5'-phosphate oxidase family protein	0.0129644	0.477192	0.0271681	0.978326	0.989011
indolepyruvate oxidoreductase subunit beta	-0.0161325	0.594566	-0.0271332	0.978354	0.989011
type I-C CRISPR-associated protein Cas8c/Csd1	-0.0118176	0.444075	-0.0266117	0.978769	0.98914
MULTISPECIES: DUF1827 domain-containing protein	-0.0241193	0.904358	-0.02667	0.978723	0.98914
formylglycine-generating enzyme family protein	0.0322587	1.20844	0.0266945	0.978703	0.98914
DNA phosphorothioation-dependent restriction protein DptG	-0.0316726	1.19664	-0.026468	0.978884	0.989159
PTS ascorbate transporter subunit IIB	0.0186148	0.708369	0.0262784	0.979035	0.98921
sodium:proline symporter	0.0154038	0.588755	0.0261634	0.979127	0.98921
glutaminase	-0.00972689	0.378344	-0.0257091	0.979489	0.989479
acetyl-CoA carboxylase biotin carboxylase subunit	0.00820398	0.332298	0.0246886	0.980303	0.990204
MULTISPECIES: 6-phospho-beta-glucosidase	-0.0141027	0.583396	-0.0241734	0.980714	0.990425
microcompartment protein EutL	0.015006	0.617941	0.0242838	0.980626	0.990425
nucleoside-diphosphate-sugar pyrophosphorylase	0.0165441	0.692444	0.0238923	0.980938	0.990555
MULTISPECIES: 50S ribosomal protein L1	-0.00962649	0.412138	-0.0233575	0.981365	0.990677
MULTISPECIES: transketolase C-terminal subunit	-0.0201581	0.856669	-0.0235308	0.981227	0.990677
MULTISPECIES: CCA tRNA nucleotidyltransferase	-0.0259419	1.11539	-0.0232581	0.981444	0.990677
DUF2441 domain-containing protein	-0.0524867	2.23532	-0.0234806	0.981267	0.990677
MULTISPECIES: UDP-N-acetylmuramoyl-L-alanine--D-glutamate ligase	0.0104583	0.454076	0.0230321	0.981625	0.990749
MULTISPECIES: imidazolonepropionase	0.0345681	1.5092	0.022905	0.981726	0.990749
RepB family plasmid replication initiator protein, partial	-0.0424863	1.86282	-0.0228075	0.981804	0.990749
topoisomerase DNA-binding C4 zinc finger domain protein	-0.0180136	0.81506	-0.022101	0.982367	0.991123
N-acyl-D-amino acid deacylase	-0.0305576	1.38104	-0.0221264	0.982347	0.991123
MULTISPECIES: flavin reductase family protein	0.0147447	0.675912	0.0218145	0.982596	0.991257
glucose-1-phosphate thymidylyltransferase	0.00540642	0.250268	0.0216025	0.982765	0.99133
MULTISPECIES: 50S ribosomal protein L31	-0.0070455	0.331101	-0.021279	0.983023	0.991396
efflux ABC transporter permease	-0.0294321	1.38096	-0.0213128	0.982996	0.991396
MULTISPECIES: membrane dipeptidase	0.0241687	1.16025	0.0208306	0.983381	0.99166
MULTISPECIES: DUF3467 domain-containing protein	0.0112971	0.565188	0.0199882	0.984053	0.992143
electron transfer flavoprotein domain-containing protein	-0.0149321	0.744272	-0.0200627	0.983993	0.992143
MULTISPECIES: transcription termination/antitermination protein NusG	-0.00992695	0.508693	-0.0195146	0.984431	0.992427
dienelactone hydrolase	0.0251699	1.30702	0.0192574	0.984636	0.992537
MULTISPECIES: triacylglycerol lipase	-0.024713	1.31814	-0.0187485	0.985042	0.992752
ribosome small subunit-dependent GTPase	0.0322275	1.71515	0.01879	0.985009	0.992752
methylthioribose-1-phosphate isomerase	0.0158606	0.86488	0.0183386	0.985369	0.992984
WxcM domain-containing protein	0.0213422	1.17447	0.0181718	0.985502	0.993021
RNA-binding protein S4	-0.0098239	0.548492	-0.0179107	0.98571	0.993077
IS5 family transposase ISBian1	0.0344508	1.92887	0.0178606	0.98575	0.993077
UDP-diphospho-muramoylpentapeptide beta-N-acetylglucosaminyltransferase	0.0214928	1.2323	0.0174412	0.986085	0.993317
TIGR00268 family protein	0.0126347	0.751136	0.0168208	0.98658	0.993718
IS5 family transposase ISTel4	-0.0105366	0.640532	-0.0164497	0.986876	0.993858
hydroxymyristoyl-ACP dehydratase	-0.0172665	1.05254	-0.0164046	0.986912	0.993858
anti-sigma-V factor rsiV	0.0147982	0.915031	0.0161723	0.987097	0.993948
3-phosphoshikimate 1-carboxyvinyltransferase	-0.00426186	0.26658	-0.0159872	0.987245	0.993999
laccase	-0.0141181	0.911707	-0.0154853	0.987645	0.994298
heavy metal transporter	0.0113011	0.735115	0.0153733	0.987734	0.994298
5-oxoprolinase	0.0125693	0.85047	0.0147793	0.988208	0.994678
enoyl-ACP reductase	0.0070882	0.503162	0.0140873	0.98876	0.995136
ATPase AAA, partial	0.0225892	1.64565	0.0137266	0.989048	0.995329
MULTISPECIES: O-succinylbenzoic acid--CoA ligase	-0.0178462	1.38171	-0.0129161	0.989695	0.995882
class I SAM-dependent rRNA methyltransferase	0.00568587	0.454735	0.0125037	0.990024	0.995921
MULTISPECIES: glyceraldehyde 3-phosphate reductase	0.0154977	1.22983	0.0126015	0.989946	0.995921
peptide/opine/nickel ABC transporter family, substrate-binding protein	0.0210973	1.67257	0.0126137	0.989936	0.995921
chemotaxis protein CheX	-0.00743553	0.604555	-0.0122992	0.990187	0.995988
acyl-CoA thioester hydrolase	0.00814057	0.671174	0.0121289	0.990323	0.996028
DUF1287 domain-containing protein	-0.00743232	0.647523	-0.0114781	0.990842	0.996453
DUF1836 domain-containing protein	-0.00387216	0.344929	-0.011226	0.991043	0.99646
beta-phosphoglucomutase	0.00670856	0.595299	0.0112692	0.991009	0.99646
MULTISPECIES: Cys-tRNA(Pro) deacylase	0.00580185	0.535395	0.0108366	0.991354	0.996675
dockerin type 1	-0.0155431	1.45559	-0.0106782	0.99148	0.996705
MULTISPECIES: DNA polymerase	0.0136084	1.30442	0.0104325	0.991676	0.996805
helicase UvrD	-0.00880843	0.855617	-0.0102948	0.991786	0.996818
glycine/sarcosine/betaine reductase complex selenoprotein A	-0.00285605	0.376717	-0.00758143	0.993951	0.996972
SPFH/Band 7/PHB domain protein	-0.00342665	0.403643	-0.0084893	0.993227	0.996972
23S rRNA (pseudouridine(1915)-N(3))-methyltransferase RlmH	-0.00277923	0.311299	-0.00892783	0.992877	0.996972
MULTISPECIES: Na+/H+ antiporter NhaA	0.00655761	0.706175	0.00928609	0.992591	0.996972
ATP/GTP-binding protein	-0.00514779	0.645042	-0.00798055	0.993633	0.996972
gamma-carboxymuconolactone decarboxylase	-0.00438712	0.454333	-0.00965617	0.992296	0.996972
molybdenum cofactor biosynthesis protein	0.00321772	0.397961	0.0080855	0.993549	0.996972
MFS transporter AraJ	-0.00597721	0.804008	-0.00743426	0.994068	0.996972
F0F1 ATP synthase subunit C	0.00486654	0.588385	0.00827101	0.993401	0.996972
hydrogenase assembly protein HupF	-0.00541246	0.60904	-0.00888689	0.992909	0.996972
ribonuclease BN	0.00724214	0.856555	0.00845497	0.993254	0.996972
MULTISPECIES: electron transport complex, RnfABCDGE type, G subunit	0.00686316	0.876631	0.00782902	0.993753	0.996972
MULTISPECIES: serine O-acetyltransferase	0.00559793	0.745126	0.00751273	0.994006	0.996972
dyp-type peroxidase	0.0126271	1.2922	0.00977184	0.992203	0.996972
MULTISPECIES: DUF3810 domain-containing protein	0.00861521	1.14316	0.00753629	0.993987	0.996972
MULTISPECIES: coproporphyrinogen III oxidase	0.0090831	0.925624	0.00981296	0.992171	0.996972
(2E,6E)-farnesyl diphosphate synthase	-0.0103416	1.33675	-0.00773635	0.993827	0.996972
MULTISPECIES: phosphoadenosine phosphosulfate reductase	0.0115883	1.40449	0.00825085	0.993417	0.996972
beta-mannanase	0.0140465	1.88542	0.00745008	0.994056	0.996972
DUF1836 domain-containing protein, partial	0.0153355	1.64961	0.00929642	0.992583	0.996972
anti-sigma F factor antagonist	0.0174023	1.87278	0.00929225	0.992586	0.996972
diphosphomevalonate decarboxylase	0.0137571	1.666	0.00825759	0.993411	0.996972
L-erythro-3,5-diaminohexanoate dehydrogenase	0.00487706	0.687696	0.00709189	0.994342	0.997049
MULTISPECIES: EamA family transporter	0.00329291	0.457404	0.00719911	0.994256	0.997049
phosphate ABC transporter permease subunit PstC	-0.00399377	0.587622	-0.0067965	0.994577	0.997049
aminoglycoside phosphotransferase APH(3')	-0.00710236	1.06547	-0.00666597	0.994681	0.997049
FolC protein	-0.00819702	1.21877	-0.00672567	0.994634	0.997049
MULTISPECIES: DUF938 domain-containing protein	0.0105258	1.5923	0.00661044	0.994726	0.997049
bifunctional 5,10-methylene-tetrahydrofolate dehydrogenase/5,10-methylene-tetrahydrofolate cyclohydrolase	0.00226557	0.363606	0.00623085	0.995029	0.997158
MULTISPECIES: small basic protein	-0.00464913	0.746103	-0.00623122	0.995028	0.997158
MULTISPECIES: dihydroorotate dehydrogenase electron transfer subunit	-0.00245438	0.41551	-0.0059069	0.995287	0.997223
Ig domain-containing protein group 2 domain-containing protein	0.00711683	1.1983	0.00593908	0.995261	0.997223
lactate dehydrogenase	0.00289061	0.504143	0.00573371	0.995425	0.997265
Na+-transporting NADH:ubiquinone oxidoreductase subunit D	-0.00195748	0.363303	-0.00538801	0.995701	0.997347
nucleotide pyrophosphatase	0.0027866	0.512846	0.00543359	0.995665	0.997347
DUF1622 domain-containing protein	-0.00278559	0.557669	-0.00499507	0.996015	0.997467
MULTISPECIES: VanW domain-containing protein	-0.00616078	1.21893	-0.00505425	0.995967	0.997467
MULTISPECIES: flagellar biosynthetic protein FliQ	0.00392509	0.805695	0.00487169	0.996113	0.997469
MULTISPECIES: F0F1 ATP synthase subunit A	0.00598843	1.30535	0.00458759	0.99634	0.997599
transcription-repair coupling factor	0.00137398	0.324037	0.00424018	0.996617	0.997779
peptidoglycan binding domain protein	-0.00520284	1.28978	-0.00403391	0.996781	0.997847
S-adenosylmethionine synthase	-0.00265059	0.723799	-0.00366206	0.997078	0.99795
ABC transporter permease, partial	0.00344395	0.939398	0.00366612	0.997075	0.99795
DUF4440 domain-containing protein	0.00192854	0.595796	0.0032369	0.997417	0.998193
MULTISPECIES: D-cysteine desulfhydrase family protein	-0.00464588	1.60326	-0.00289777	0.997688	0.998366
molybdopterin biosynthesis protein MoeB	-0.00193334	0.903259	-0.00214041	0.998292	0.998874
L-serine ammonia-lyase	0.000525802	0.527283	0.000997192	0.999204	0.999558
cation-binding protein	0.00051043	0.549898	0.000928226	0.999259	0.999558
MULTISPECIES: stage 0 sporulation protein	-0.000862823	0.938788	-0.000919082	0.999267	0.999558
alginate O-acetyltransferase	0.000558578	0.796548	0.000701248	0.99944	0.999635
MULTISPECIES: esterase	0.00020654	1.26299	0.000163532	0.99987	0.999967
NAD-dependent epimerase	-1.69e-05	0.447197	-3.79e-05	0.99997	0.99997
type II toxin-antitoxin system HicA family toxin	3.8471	0.963965	3.99091	NA	NA
carboxypeptidase regulatory-like domain-containing protein	-3.56189	1.01448	-3.51105	NA	NA
ECF transporter S component	-0.264833	0.663518	-0.399135	NA	NA
carbohydrate kinase family protein	3.7742	1.05212	3.58723	NA	NA
1-phosphofructokinase	-0.731652	0.678236	-1.07876	NA	NA
MULTISPECIES: recombinase family protein	2.29874	0.992532	2.31604	NA	NA
threonine-phosphate decarboxylase	2.09556	0.915553	2.28885	NA	NA
N-acylglucosamine 2-epimerase	0.256732	0.608932	0.42161	NA	NA
phosphoenolpyruvate carboxykinase	1.50969	0.75718	1.99384	NA	NA
sulfite exporter TauE/SafE family protein	1.91539	0.969998	1.97463	NA	NA
DUF4867 domain-containing protein	1.57102	0.693002	2.26698	NA	NA
aliphatic sulfonates ABC transporter substrate-binding protein	2.73134	0.86475	3.15853	NA	NA
IS1380 family transposase	2.57288	0.858412	2.99726	NA	NA
phosphate butyryltransferase	0.661905	0.642469	1.03025	NA	NA
MULTISPECIES: rubrerythrin	2.10962	0.982826	2.14648	NA	NA
S-methyl-5-thioribose-1-phosphate isomerase	1.70686	0.736791	2.31661	NA	NA
gamma-glutamyltransferase family protein	0.668303	0.629632	1.06142	NA	NA
glycosyl hydrolase family 25	-4.1225	0.980041	-4.20646	NA	NA
lipolytic enzyme, G-D-S-L	2.18989	0.872687	2.50936	NA	NA
type VII secretion protein EssC	2.88943	0.763933	3.7823	NA	NA
hydroxyacid dehydrogenase	0.930132	0.701186	1.32651	NA	NA
phage portal protein	2.28834	0.649367	3.52396	NA	NA
glutamate dehydrogenase NAD-specific, partial	-1.43443	0.788253	-1.81976	NA	NA
flagellar capping protein	0.494404	0.930527	0.531316	NA	NA
nucleotidyltransferase family protein	1.34215	0.648351	2.0701	NA	NA
non-ribosomal peptide synthetase	-1.81977	0.990312	-1.83757	NA	NA
sporulation peptidase YabG	-1.90387	1.83507	-1.03749	NA	NA
pyridoxal 5'-phosphate synthase glutaminase subunit PdxT	1.33705	1.43288	0.933121	NA	NA
serine protein kinase	-6.14895	3.20721	-1.91723	NA	NA
lactose ABC transporter permease	3.42402	1.88856	1.81303	NA	NA
DUF4037 domain-containing protein	-0.466765	0.846093	-0.551671	NA	NA
iron-sulfur protein	0.597432	0.776575	0.769317	NA	NA
dimethyl sulfoxide reductase subunit A	-2.05602	0.866087	-2.37392	NA	NA
cotJC protein	-5.37466	2.29377	-2.34315	NA	NA
bacteriocin immunity protein	-0.301143	0.977791	-0.307983	NA	NA
DNA replication protein	2.2565	1.59434	1.41532	NA	NA
MULTISPECIES: glutamine-fructose-6-phosphate transaminase (isomerizing)	-3.45157	1.08701	-3.17529	NA	NA
MULTISPECIES: stage IV sporulation protein A	-3.05347	1.08915	-2.80354	NA	NA
spore cortex-lytic protein	0.858982	0.869857	0.987498	NA	NA
MULTISPECIES: asparagine synthetase B	-2.33009	0.976182	-2.38695	NA	NA
glutaconate CoA-transferase subunit B	0.786095	0.755418	1.04061	NA	NA
ribulokinase	1.31586	0.74853	1.75792	NA	NA
MULTISPECIES: spore coat protein CotJB	-3.32096	1.10062	-3.01735	NA	NA
hybrid non-ribosomal peptide synthetase/type I polyketide synthase	-1.94722	1.74868	-1.11354	NA	NA
response regulator receiver modulated metal-depenent phosphohydrolase	1.82089	0.824446	2.20862	NA	NA
glycosyl hydrolase family 2	-0.0126683	0.814987	-0.0155442	NA	NA
MULTISPECIES: stage V sporulation protein R	-6.15352	3.19141	-1.92815	NA	NA
sporulation protein YhbH	-6.75532	2.38003	-2.83833	NA	NA
FlgN protein	-0.122027	1.78817	-0.0682409	NA	NA
type II toxin-antitoxin system prevent-host-death family antitoxin	1.92295	1.0242	1.87752	NA	NA
f5/8 type C domain protein, partial	2.2932	1.14146	2.009	NA	NA
electron transporter RnfD	-0.613511	0.982446	-0.624473	NA	NA
MULTISPECIES: prepilin-type cleavage/methylation domain-containing protein	4.37214	3.1897	1.37071	NA	NA
IS4 family transposase, partial	2.60062	0.834559	3.11616	NA	NA
MULTISPECIES: sporulation protein YhbH	-7.12425	2.80451	-2.54028	NA	NA
DUF1877 domain-containing protein	2.79208	0.860374	3.24519	NA	NA
radical SAM/SPASM domain Clo7bot peptide maturase	4.85113	3.05956	1.58557	NA	NA
MULTISPECIES: muramidase	-4.68379	2.51887	-1.85948	NA	NA
MULTISPECIES: spore coat associated protein CotJA	-5.85334	2.1541	-2.7173	NA	NA
Mn-containing catalase	2.20136	0.862336	2.55279	NA	NA
phosphopantetheine-binding protein	-2.34087	2.552	-0.917269	NA	NA
glycosyl transferase family 51	0.658465	1.11338	0.591412	NA	NA
MULTISPECIES: serine hydrolase	-0.177296	0.817395	-0.216904	NA	NA
surface protein A	2.56643	2.56798	0.999394	NA	NA
DnaJ domain protein	-22.0844	3.385	-6.52419	NA	NA
xylosidase/arabinofuranosidase	4.0852	2.53616	1.61078	NA	NA
stage V sporulation protein R	-6.69736	2.81643	-2.37796	NA	NA
MULTISPECIES: carbohydrate ABC transporter ATP-binding protein	0.00792396	2.60824	0.00303805	NA	NA
lactose-binding protein	3.27538	3.25133	1.0074	NA	NA
phage gp6-like head-tail connector protein	2.25892	1.19963	1.88302	NA	NA
NMT1/THI5-like protein	-6.51465	3.38541	-1.92433	NA	NA
methyl-accepting chemotaxis transducer protein	-0.840964	1.39048	-0.6048	NA	NA
MULTISPECIES: spore protease YyaC	-2.88532	1.0899	-2.64733	NA	NA
tRNA uridine 5-carboxymethylaminomethyl modification enzyme GidA	-5.07036	2.46478	-2.05712	NA	NA
2-dehydro-3-deoxygalactonokinase	7.60906	3.38636	2.24697	NA	NA
MULTISPECIES: stage III sporulation protein AH	-3.75673	1.38733	-2.70788	NA	NA
non-ribosomal peptide synthetase, partial	-2.71686	1.49503	-1.81726	NA	NA
peptide synthetase	-2.18384	1.11304	-1.96205	NA	NA
MULTISPECIES: cytochrome c551	-3.93457	2.97555	-1.3223	NA	NA
flagellar biosynthesis protein FlaG	0.699135	2.08853	0.33475	NA	NA
MULTISPECIES: spermidine/putrescine ABC transporter ATP-binding protein	-6.52108	3.38596	-1.92592	NA	NA
MULTISPECIES: pectinesterase	-3.2322	1.12257	-2.87928	NA	NA
type I polyketide synthase	-2.58724	1.10678	-2.33764	NA	NA
glycoside:cation symporter	0.0974818	3.06707	0.0317834	NA	NA
MULTISPECIES: spore coat peptide assembly protein CotJC	-6.8265	3.38608	-2.01605	NA	NA
MULTISPECIES: DUF4397 domain-containing protein	-2.67925	1.36928	-1.95668	NA	NA
phage tail tape measure protein, TP901 family, core region	-1.74046	1.17402	-1.48248	NA	NA
MULTISPECIES: chorion class high-cysteine HCB protein 13	2.16853	2.34489	0.924787	NA	NA
MULTISPECIES: ATP-dependent protease	-5.83167	3.38664	-1.72196	NA	NA
MULTISPECIES: heat-inducible transcriptional repressor HrcA	-4.03498	2.39777	-1.68281	NA	NA
MULTISPECIES: CotS family spore coat protein	-4.01826	2.86118	-1.40441	NA	NA
ligand-binding protein, receptor family	1.29646	1.17141	1.10675	NA	NA
serine protein kinase PrkA	-4.5514	3.35061	-1.35838	NA	NA
class V aminotransferase	-1.02055	1.31922	-0.773603	NA	NA
tRNA-2-methylthio-N(6)-dimethylallyladenosine synthase	-3.28636	3.28899	-0.9992	NA	NA
Phosphotransferase enzyme family	2.22931	1.61184	1.38309	NA	NA
MULTISPECIES: sporulation peptidase YabG	-20.8581	3.38739	-6.15756	NA	NA
MULTISPECIES: glycosyl hydrolase family 25	-5.45405	3.37939	-1.61392	NA	NA
MULTISPECIES: SpoIVB peptidase	-3.25147	2.81793	-1.15385	NA	NA
MULTISPECIES: recombinase XerD	-6.05693	1.69629	-3.57069	NA	NA
chorion class high-cysteine HCB protein 13	3.60709	2.75243	1.31051	NA	NA
MULTISPECIES: molybdopterin dinucleotide-binding protein	-5.97526	3.38825	-1.76353	NA	NA
xanthine dehydrogenase FAD-binding subunit	-5.8789	3.38858	-1.73491	NA	NA
Na+/melibiose symporter	-2.66578	1.29055	-2.06562	NA	NA
peptidoglycan-binding domain-containing protein	6.20525	3.39128	1.82976	NA	NA
3-oxoacyl-ACP synthase III	-2.58682	1.54066	-1.67903	NA	NA
MULTISPECIES: SanA protein	-5.47143	3.39028	-1.61386	NA	NA
copper amine oxidase N-terminal domain protein	-5.43928	3.39044	-1.6043	NA	NA
MULTISPECIES: spore cortex-lytic protein	-4.48549	1.93156	-2.32221	NA	NA
glucose-inhibited division protein A	-5.13334	3.39211	-1.51332	NA	NA
segregation/condensation protein B	-4.99801	2.64314	-1.89094	NA	NA
MULTISPECIES: DUF4830 domain-containing protein	1.04664	1.60738	0.651143	0.514954	NA
RNA polymerase sigma 70	2.33971	1.97709	1.18341	0.236648	NA
MULTISPECIES: multidrug transporter	4.06321	1.79924	2.2583	0.0239271	NA
UDP-N-acetylmuramoyl-L-alanyl-D-glutamate--2,6-diaminopimelate ligase, partial	-0.952704	1.43885	-0.662131	0.507887	NA
conjugal transfer protein TraN	-0.399192	1.95456	-0.204236	0.838169	NA
free methionine-(R)-sulfoxide reductase	2.29248	1.66673	1.37543	0.168997	NA
6-phosphogluconate dehydrogenase	0.527516	2.02031	0.261107	0.79401	NA
diaminobutyrate--2-oxoglutarate transaminase	-3.60943	1.82006	-1.98314	0.0473518	NA
Cu(2+)-exporting ATPase	-1.88137	1.59353	-1.18063	0.237749	NA
KTSC domain-containing protein	0.506825	1.61485	0.313852	0.753633	NA
MoxR-like ATPase	0.917927	1.97939	0.463742	0.642833	NA
Fe-S-cluster-containing hydrogenase subunit	3.1754	2.68943	1.1807	0.237723	NA
MULTISPECIES: death-on-curing protein	-2.7524	1.66127	-1.65681	0.0975583	NA
VanD-type vancomycin resistance DNA-binding response regulator VanR	-2.75543	2.3548	-1.17013	0.241949	NA
MULTISPECIES: 4-hydroxybutyryl-CoA dehydratase	2.34074	1.76104	1.32918	0.18379	NA
HipA domain-containing protein	-1.12159	1.7444	-0.642964	0.520248	NA
MULTISPECIES: heptaprenyl diphosphate synthase	-0.857622	1.61854	-0.529874	0.596199	NA
putrescine carbamoyltransferase	-1.04529	1.75975	-0.594001	0.552512	NA
MULTISPECIES: cobalamin biosynthesis protein CbiG	0.474714	1.91397	0.248026	0.804114	NA
Fructose-2,6-bisphosphatase	0.896714	1.81131	0.495064	0.620555	NA
electron transport complex RsxE subunit	1.57435	1.57924	0.996909	0.318809	NA
phenazine biosynthesis protein PhzF	1.58254	1.75278	0.902873	0.366593	NA
hydrolase GDSL	0.0503038	1.57377	0.031964	0.974501	NA
MULTISPECIES: carboxypeptidase M32	2.4046	1.80536	1.33192	0.182886	NA
deoxyUTP pyrophosphatase	1.01873	1.47718	0.689643	0.490419	NA
MULTISPECIES: ribosomal RNA large subunit methyltransferase A	-1.81282	1.6519	-1.09742	0.27246	NA
2,6-beta-D-fructofuranosidase, partial	-1.24831	1.53621	-0.81259	0.416453	NA
sugar dehydrogenase	0.294569	1.82196	0.161677	0.87156	NA
MULTISPECIES: DUF4258 domain-containing protein	0.618936	1.6891	0.366429	0.714045	NA
urea ABC transporter substrate-binding protein	1.57668	1.77357	0.88899	0.374008	NA
UDP-glucuronate 5'-epimerase	0.378593	1.58947	0.238188	0.811735	NA
MULTISPECIES: CoA transferase subunit A	-1.49898	1.97778	-0.757913	0.448503	NA
multidrug ABC transporter permease/ATP-binding protein	3.22011	2.25066	1.43074	0.152504	NA
MULTISPECIES: dihydrolipoyllysine-residue succinyltransferase	-2.72053	1.68508	-1.61449	0.106422	NA
NAD(P)H dehydrogenase	-2.70698	1.90213	-1.42313	0.154697	NA
DEAD/DEAH box family ATP-dependent RNA helicase	4.05504	2.52261	1.60748	0.10795	NA
MULTISPECIES: DUF4252 domain-containing protein	-1.54827	1.7975	-0.861345	0.389048	NA
MULTISPECIES: secretion protein F	-0.0108327	1.98814	-0.00544866	0.995653	NA
dihydropyrimidine dehydrogenase subunit A	-0.507855	1.72341	-0.294681	0.768238	NA
MULTISPECIES: periplasmic sugar-binding protein	-2.7534	1.95579	-1.40782	0.159183	NA
oligopeptide/dipeptide ABC transporter, ATP-binding protein	1.1865	1.74412	0.680286	0.496323	NA
thiol oxidoreductase	-1.64978	1.60626	-1.02709	0.304377	NA
MULTISPECIES: ABC-2 type transporter	1.51571	1.98749	0.762624	0.445687	NA
DUF1805 domain-containing protein	-3.58975	2.11427	-1.69786	0.0895335	NA
MULTISPECIES: methyltetrahydrofolate--corrinoid/iron-sulfur protein methyltransferase	4.04164	1.80057	2.24465	0.0247908	NA
sugar o-acyltransferase sialic acid o-acetyltransferase neud family	0.600338	1.68971	0.355291	0.722371	NA
sgc region protein SgcQ	1.53463	1.75324	0.875309	0.381406	NA
GGDEF domain-containing protein, partial	3.20118	1.71723	1.86415	0.0623004	NA
DNA-binding domain-containing protein	-0.707158	1.987	-0.355891	0.721922	NA
MULTISPECIES: cytochrome P450	-1.77451	1.89158	-0.938115	0.348185	NA
addiction module protein	-1.88816	1.75418	-1.07638	0.281759	NA
MULTISPECIES: PTS beta-glucoside transporter subunit EIIBCA	-0.102435	1.63719	-0.0625674	0.950111	NA
cobyric acid synthase	-0.837362	1.5903	-0.526545	0.59851	NA
DUF1149 domain-containing protein	-0.0209597	1.5652	-0.0133911	0.989316	NA
MULTISPECIES: protein-serine/threonine phosphatase	-0.177033	1.72724	-0.102495	0.918364	NA
signal transduction protein	2.20873	1.88993	1.16869	0.24253	NA
MULTISPECIES: tRNA (cytosine(34)-2'-O)-methyltransferase TrmL	0.373465	2.32968	0.160307	0.872639	NA
DUF697 domain-containing protein	2.21638	2.06403	1.07381	0.282906	NA
MULTISPECIES: antibiotic ABC transporter permease	3.20392	2.23771	1.43179	0.152205	NA
TrpR family protein YerC/YecD	3.23439	1.74167	1.85706	0.0633026	NA
DUF4186 domain-containing protein	-2.6115	1.67971	-1.55474	0.120008	NA
cell wall-binding domain-containing protein	-0.2761	2.32052	-0.118982	0.905289	NA
YjjI family glycine radical enzyme	-1.75857	1.62061	-1.08512	0.277867	NA
DEAD-like helicase	-1.87776	1.63536	-1.14823	0.250875	NA
fructan beta-(2,6)-fructosidase	1.07216	1.96388	0.545943	0.585105	NA
MULTISPECIES: IS481 family transposase	1.61664	1.80075	0.897763	0.369312	NA
relA/SpoT domain protein	-1.17718	1.78973	-0.657742	0.510704	NA
MULTISPECIES: protein phosphatase 2C domain-containing protein	-1.94696	1.70901	-1.13923	0.254607	NA
capsid protein	-0.266724	2.32114	-0.114911	0.908516	NA
carbamoyl-phosphate synthase large chain	3.13237	1.93679	1.6173	0.105813	NA
APH(3') family aminoglycoside O-phosphotransferase	0.0517726	1.73175	0.0298961	0.97615	NA
MULTISPECIES: PemK family transcriptional regulator	1.5309	1.70915	0.89571	0.370408	NA
MFS transporter family glucose-6-phosphate receptor UhpC	-0.713275	2.00732	-0.355338	0.722337	NA
stage III sporulation protein E	0.349174	1.58964	0.219656	0.826139	NA
MULTISPECIES: malic enzyme	-0.690836	1.60902	-0.429353	0.667666	NA
protein containing Filamentous hemagglutinin	0.438402	2.28204	0.19211	0.847656	NA
spore cortex-lytic enzyme SleC	2.19458	1.89044	1.16088	0.245691	NA
MULTISPECIES: phosphate/phosphite/phosphonate ABC transporter substrate-binding protein	-0.709687	2.02636	-0.350227	0.726169	NA
type II restriction endonuclease NgoMIV	1.00516	1.66779	0.602692	0.546714	NA
4a-hydroxytetrahydrobiopterin dehydratase	-1.81602	1.76311	-1.03001	0.303006	NA
2-C-methyl-D-erythritol 4-phosphate cytidylyltransferase, partial	1.53758	1.66742	0.922133	0.356459	NA
DUF3899 domain-containing protein	1.54141	1.70922	0.901822	0.367151	NA
peptidase S24-like protein	1.54598	1.77607	0.870447	0.384056	NA
type I-B CRISPR-associated endonuclease Cas1	-2.67002	1.93609	-1.37908	0.16787	NA
aspartate--tRNA(Asp/Asn) ligase	0.318361	1.77462	0.179397	0.857626	NA
sucrose-6F-phosphate phosphohydrolase	-0.422234	1.54326	-0.273599	0.784393	NA
DUF4275 domain-containing protein	1.61593	1.62249	0.995953	0.319273	NA
MULTISPECIES: mucin-desulfating sulfatase	-1.85723	1.76124	-1.0545	0.291652	NA
DUF126 domain-containing protein	-1.67519	1.7282	-0.96933	0.33238	NA
MULTISPECIES: DUF4373 domain-containing protein	1.12867	1.72349	0.654875	0.512548	NA
RNP-1 like RNA-binding protein	-1.18701	1.77198	-0.669878	0.502935	NA
NGG1p interacting factor NIF3	-1.59124	1.80902	-0.879616	0.379068	NA
elongation subunit of DNA-dependent DNA polymerase	3.09974	2.33318	1.32855	0.183997	NA
MULTISPECIES: signal protein PDZ	-0.332123	1.57868	-0.210381	0.833371	NA
flagellin domain-containing protein	-1.75192	2.02599	-0.864723	0.387191	NA
glutathione ABC transporter permease	0.478564	1.72429	0.277543	0.781363	NA
protease Do	-3.5559	1.82198	-1.95166	0.0509782	NA
dihydropyrimidine dehydrogenase, partial	-0.454714	1.70925	-0.266032	0.790215	NA
hydrogenase large subunit	-3.56475	2.17545	-1.63863	0.101291	NA
ABC spermidine/putrescine transporter	1.44205	1.77668	0.811656	0.416989	NA
efflux transporter RND family MFP subunit	1.62912	1.74648	0.932799	0.350924	NA
accessory gene regulator B	-1.80523	2.42698	-0.743817	0.456987	NA
uracil phosphoribosyltransferase, partial	0.552891	1.58351	0.349155	0.726973	NA
sporulation protein SpoVB	1.52998	1.5211	1.00584	0.314493	NA
MULTISPECIES: Na(+)-translocating NADH-quinone reductase subunit A	-3.56171	2.14168	-1.66304	0.0963037	NA
aminoacetone oxidase family FAD-binding enzyme, partial	-0.210312	1.77254	-0.11865	0.905552	NA
MULTISPECIES: ligase	-0.011836	1.48842	-0.00795208	0.993655	NA
glycosyl transferase group 2	0.359801	1.99947	0.179948	0.857194	NA
Fe-S-oxidoreductase	4.01083	2.13251	1.8808	0.0599985	NA
carboxynorspermidine decarboxylase, partial	0.869101	2.03129	0.427858	0.668755	NA
bifunctional chorismate mutase/prephenate dehydratase, partial	0.894119	2.72822	0.32773	0.743116	NA
hydroxypyruvate reductase	-1.74329	2.02651	-0.860243	0.389655	NA
DUF1290 domain-containing protein	-2.69304	1.75397	-1.53539	0.124688	NA
barnase inhibitor	1.78853	1.95202	0.916245	0.359538	NA
DUF1793 domain-containing protein, partial	-1.15664	1.65799	-0.697615	0.485418	NA
MULTISPECIES: peptidase, S41 family	-2.67506	2.28982	-1.16824	0.242711	NA
MULTISPECIES: DUF4339 domain-containing protein	-1.1291	1.76973	-0.638007	0.523469	NA
C4-dicarboxylate transporter DctA	-0.22668	2.36142	-0.095993	0.923526	NA
phage capsid protein, partial	-3.53023	2.12392	-1.66213	0.0964869	NA
DUF3866 domain-containing protein	-2.63992	1.77602	-1.48642	0.137167	NA
aromatic acid exporter family protein	-3.52893	2.18502	-1.61506	0.106299	NA
MULTISPECIES: PTS mannitol transporter subunit IIA	0.857095	1.95594	0.438202	0.66124	NA
MULTISPECIES: methionine ABC transporter permease	-0.144283	1.78384	-0.0808833	0.935535	NA
zinc finger CHC2-family protein	2.20854	2.00257	1.10285	0.27009	NA
phage shock protein A, PspA	1.58264	2.06959	0.764715	0.444441	NA
thiolase	-0.561136	2.05152	-0.273522	0.784452	NA
MULTISPECIES: metal-dependent hydrolase	0.232049	1.7959	0.12921	0.897191	NA
MULTISPECIES: L-asparaginase 2	0.0303463	1.70261	0.0178234	0.98578	NA
ATP-dependent DNA helicase Rep	-0.246897	1.77167	-0.139358	0.889167	NA
MULTISPECIES: myo-inositol catabolism protein IolB	-3.52406	2.5595	-1.37685	0.168558	NA
sugar aldolase	-0.203476	1.83209	-0.111062	0.911567	NA
appr-1-p processing enzyme family domain-containing protein	-0.609334	1.77315	-0.343645	0.731114	NA
SEFIR domain-containing protein	-1.0267	1.63017	-0.629809	0.52882	NA
urease accessory protein UreD	-3.53179	1.77183	-1.9933	0.0462291	NA
CDP-paratose 2-epimerase	-3.5179	2.2302	-1.57739	0.114705	NA
feruloyl-CoA synthetase	-0.528693	1.75649	-0.300994	0.763419	NA
coenzyme F420 hydrogenase	-1.26842	2.28758	-0.55448	0.57925	NA
TIGR02710 family CRISPR-associated protein	0.815753	2.05382	0.397187	0.69123	NA
SPFH domain-containing protein	-3.51787	2.56141	-1.37341	0.169625	NA
leucine rich repeat protein	2.20786	1.66914	1.32275	0.185918	NA
Predicted SAM-dependent methyltransferase	0.792687	1.786	0.443833	0.657163	NA
adenylosuccinate synthetase, partial	0.00927814	1.74828	0.00530702	0.995766	NA
glutamine synthase	-3.5237	2.07996	-1.69412	0.0902429	NA
zinc dependent phospholipase C	0.796301	1.786	0.445858	0.6557	NA
DUF2023 domain-containing protein	-0.501555	1.54671	-0.324271	0.745733	NA
MULTISPECIES: D-Ala-D-Ala carboxypeptidase VanY-G1	3.93966	2.57077	1.53248	0.125404	NA
alpha-L-arabinofuranosidase, partial	-0.699421	1.61136	-0.434055	0.664248	NA
DUF551 domain-containing protein	1.49076	1.61627	0.922348	0.356347	NA
nucleoside transporter	1.48775	1.52077	0.978291	0.32793	NA
restriction endonuclease BglII	1.09741	1.58015	0.694497	0.487371	NA
urease accessory protein UreH	-0.176079	1.59887	-0.110127	0.912308	NA
type I-B CRISPR-associated protein Cas7/Csh2	-3.50608	2.6742	-1.31108	0.189832	NA
DUF3168 domain-containing protein	-1.65084	1.80475	-0.914719	0.360339	NA
SDR family oxidoreductase, partial	1.01237	1.9527	0.518445	0.604148	NA
peptidase S24 and S26 domain-containing protein	1.06311	2.00461	0.530336	0.595879	NA
MULTISPECIES: ankyrin repeat domain-containing protein	-2.63509	1.7526	-1.50353	0.132702	NA
DUF116 domain-containing protein	-0.381321	2.04179	-0.186758	0.85185	NA
pyruvate-flavodoxin oxidoreductase	-1.55888	1.66763	-0.934787	0.349898	NA
accessory regulator	3.13225	2.21209	1.41597	0.156784	NA
RNA pyrophosphohydrolase	-2.51327	1.94127	-1.29465	0.195441	NA
molybdenum cofactor biosynthesis protein MoaB	1.01263	1.71848	0.589259	0.555688	NA
thiol:disulfide interchange protein DsbA	-3.51378	1.8373	-1.91247	0.0558157	NA
sodium:dicarboxylate symporter family protein YdjN	3.92048	2.1994	1.78252	0.0746642	NA
MULTISPECIES: desulfoferrodoxin	-1.87646	1.79848	-1.04336	0.296782	NA
cytochrome C oxidase Cbb3	0.789503	1.99239	0.39626	0.691913	NA
5-aminolevulinic acid synthase	-0.847138	1.75387	-0.483012	0.629087	NA
MULTISPECIES: pyruvate flavodoxin/ferredoxin oxidoreductase thiamine diP-binding domain protein	-1.09778	2.00466	-0.547616	0.583956	NA
MULTISPECIES: UDP-glucose 6-dehydrogenase	-0.461207	1.71013	-0.269692	0.787398	NA
MULTISPECIES: rhamnulose-1-phosphate aldolase	-3.51128	1.83745	-1.91095	0.0560113	NA
RNase adaptor protein RapZ, partial	-2.50983	1.98741	-1.26286	0.206639	NA
MULTISPECIES: lipid A biosynthesis acyltransferase	-3.50995	1.88631	-1.86076	0.0627787	NA
flagellar hook-associated protein, partial	0.329122	1.76335	0.186646	0.851939	NA
putative peptidase	3.93672	1.85205	2.12561	0.0335359	NA
cellulose 1,4-beta-cellobiosidase	2.22741	1.81642	1.22627	0.220098	NA
MULTISPECIES: glutamyl-Q tRNA(Asp) ligase	3.06823	1.99067	1.5413	0.123243	NA
MULTISPECIES: succinylglutamate desuccinylase	-2.60141	1.72613	-1.50708	0.13179	NA
MULTISPECIES: Collagenase and related protease	2.17474	2.05898	1.05622	0.290866	NA
cobalt-precorrin-6A reductase	2.22758	2.05448	1.08426	0.278251	NA
helicase DnaB	-0.932403	2.09043	-0.446035	0.655572	NA
ATP-dependent RNA helicase RhlB	-1.49989	1.67739	-0.89418	0.371226	NA
putative penicillin binding protein transpeptidase domain protein	0.886189	2.34451	0.377984	0.705442	NA
serine/threonine-protein kinase, partial	-3.50232	1.88691	-1.85611	0.0634373	NA
MULTISPECIES: nucleoid occlusion protein	0.847032	1.58469	0.534509	0.592989	NA
bactoprenol glucosyl transferase	-0.270564	2.36521	-0.114393	0.908926	NA
CRISPR-associated protein Csd1	0.747567	1.64574	0.454244	0.649653	NA
DUF1178 domain-containing protein	-3.48571	1.94547	-1.79171	0.0731798	NA
fatty acid desaturase	-1.76273	1.85407	-0.950736	0.341739	NA
DUF1725 domain-containing protein, partial	-0.337702	2.03272	-0.166133	0.868052	NA
glucuronyl hydrolase, partial	-1.64839	1.64928	-0.999461	0.317571	NA
DUF2004 domain-containing protein	1.34257	2.03388	0.660104	0.509187	NA
ribosomal RNA small subunit methyltransferase E	-0.273174	2.76156	-0.0989201	0.921202	NA
BlaR1 family beta-lactam sensor/signal transducer, partial	0.888908	1.61489	0.550444	0.582015	NA
MULTISPECIES: hydroxymethylpyrimidine/phosphomethylpyrimidine kinase	-0.401883	2.04337	-0.196677	0.844081	NA
pyruvate dehydrogenase E1 subunit alpha	0.221535	1.96066	0.11299	0.910039	NA
peptidase C14, caspase catalytic subunit p20	0.217041	1.96119	0.110668	0.91188	NA
MULTISPECIES: DUF2130 domain-containing protein	3.90882	3.14789	1.24173	0.214338	NA
MULTISPECIES: pts system, N-acetylglucosamine-specific iibc component	3.90882	3.14789	1.24173	0.214338	NA
DUF3888 domain-containing protein	-1.06177	1.76931	-0.600105	0.548436	NA
thiamine pyrophosphate enzyme	1.42104	1.99746	0.711425	0.476821	NA
PTS lactose IIC component	-2.48862	2.01985	-1.23208	0.217918	NA
polysaccharide ABC transporter permease	0.724571	1.64628	0.440126	0.659846	NA
MULTISPECIES: KipI antagonist	0.960798	1.76315	0.544933	0.585799	NA
MULTISPECIES: spore gernimation protein	0.269223	2.02516	0.132939	0.894242	NA
MULTISPECIES: DUF5018 domain-containing protein	-0.24466	1.62951	-0.150144	0.880651	NA
MULTISPECIES: DUF3943 domain-containing protein	-0.681935	1.74682	-0.390387	0.696251	NA
TrkA protein	-3.4725	1.78292	-1.94764	0.0514576	NA
putative cell-wall-anchored protein (LPXTG motif)	0.693487	2.76112	0.251161	0.801689	NA
MULTISPECIES: IS66 family insertion sequence hypothetical protein	-1.09223	1.77136	-0.616605	0.537495	NA
MULTISPECIES: xanthine permease XanP	-0.930996	1.64566	-0.565727	0.57158	NA
MULTISPECIES: CoA transferase	-0.488176	1.57576	-0.309803	0.756711	NA
MULTISPECIES: zinc/iron-chelating domain-containing protein	2.16047	1.83244	1.17902	0.238392	NA
cysteine transporter	-3.47007	1.7986	-1.92932	0.0536911	NA
MULTISPECIES: tartrate dehydrogenase	-0.0579227	1.99744	-0.0289984	0.976866	NA
ferredoxin family protein	-3.47076	2.13326	-1.62698	0.103742	NA
MULTISPECIES: serine kinase	-2.49949	1.98065	-1.26195	0.206965	NA
rlx protein	2.16367	1.78974	1.20893	0.226691	NA
protein RarD	-2.47577	1.73564	-1.42643	0.153744	NA
DUF429 domain-containing protein	-0.46826	2.03298	-0.230332	0.817834	NA
GAF domain-containing protein	0.315989	1.56431	0.202	0.839917	NA
phosphomevalonate kinase	-0.837862	1.61851	-0.517676	0.604685	NA
S-adenosylmethionine decarboxylase proenzyme	3.03179	1.97797	1.53278	0.12533	NA
MULTISPECIES: conjugative transposon protein TraM	-1.66797	2.38532	-0.699266	0.484386	NA
Cna B domain protein	0.724813	2.0145	0.359798	0.718998	NA
HD-GYP domain protein	-3.46639	2.59892	-1.33378	0.182275	NA
amino acid decarboxylase, partial	2.14911	1.99649	1.07644	0.28173	NA
3-hydroxy-2-methylbutyryl-CoA dehydrogenase	-3.4645	1.85794	-1.8647	0.0622231	NA
mannose-binding protein	-0.155796	1.59885	-0.0974424	0.922375	NA
triosephosphate isomerase, partial	2.10531	1.99937	1.05299	0.292346	NA
MULTISPECIES: pseudouridine-5-phosphate glycosidase	-2.55771	1.9301	-1.32517	0.185114	NA
trehalose synthase	1.46714	1.8746	0.78264	0.433838	NA
MULTISPECIES: haloacid dehalogenase, partial	-0.833384	1.59283	-0.52321	0.600828	NA
6-aminohexanoate hydrolase	-1.02877	1.60679	-0.640264	0.522001	NA
histidine utilization repressor	3.02787	1.94596	1.55598	0.119714	NA
MULTISPECIES: DUF4624 domain-containing lipoprotein	-0.44963	2.09505	-0.214615	0.830067	NA
MULTISPECIES: succinate dehydrogenase iron-sulfur subunit	-0.830965	1.62056	-0.512764	0.608117	NA
glycosyl transferase family 2/glycosyl transferase family 8	0.330336	1.56406	0.211204	0.832728	NA
MULTISPECIES: phosphate:sodium symporter	1.36983	1.6177	0.846772	0.397122	NA
MULTISPECIES: epimerase	-1.16631	1.99101	-0.58579	0.558017	NA
carbohydrate kinase domain protein, FGGY family	-2.46312	2.02141	-1.21852	0.223027	NA
MULTISPECIES: xanthine dehydrogenase accessory factor	-0.0338222	1.52785	-0.0221371	0.982339	NA
malonate transporter subunit MadM	-1.53163	1.81068	-0.845884	0.397617	NA
Hsp20/alpha crystallin family protein, partial	-1.23478	2.42058	-0.510118	0.609969	NA
head decoration protein	3.06586	1.9217	1.59539	0.110625	NA
DNA adenine methylase Dam	-3.45203	1.7992	-1.91864	0.0550298	NA
DoxX family membrane protein	-2.45698	1.74863	-1.40509	0.159995	NA
sporulation sigma factor SigK	-2.52826	2.29741	-1.10048	0.271122	NA
deoxyhypusine synthase	2.0451	2.39122	0.855254	0.39241	NA
MULTISPECIES: HipA domain-containing protein	0.0607485	1.98936	0.0305367	0.975639	NA
glycosyltransferase, partial	-0.949817	1.79293	-0.529757	0.596281	NA
MULTISPECIES: electron transporter RsxE	0.0715627	1.79316	0.0399088	0.968166	NA
UTRA domain-containing protein	-0.26199	1.7447	-0.150163	0.880636	NA
DUF1857 domain-containing protein	-3.44869	1.79938	-1.9166	0.0552882	NA
MULTISPECIES: BexD/CtrA/VexA family polysaccharide export protein	-3.46025	2.16692	-1.59686	0.110298	NA
MULTISPECIES: Inhibitor of the KinA pathway to sporulation, exonuclease	2.1349	1.82076	1.17253	0.240983	NA
glutathione synthase	-0.872308	2.00842	-0.434325	0.664053	NA
IS66 family transposase, partial	0.589285	2.08208	0.283027	0.777156	NA
adenine-specific DNA-methyltransferase	0.145609	2.09087	0.0696407	0.94448	NA
flavin oxidoreductase/NADH oxidase	0.203732	1.96405	0.103731	0.917383	NA
amylo-alpha-1,6-glucosidase	-1.55542	2.45408	-0.633811	0.526204	NA
protease modulator HflC, partial	-1.55542	2.45408	-0.633811	0.526204	NA
metalloprotease	-0.200719	1.74043	-0.115327	0.908186	NA
alpha-1,4-glucan--maltose-1-phosphate maltosyltransferase	3.01167	2.26689	1.32855	0.183997	NA
3-deoxy-D-manno-octulosonate cytidylyltransferase	-2.57336	1.94931	-1.32014	0.186789	NA
MULTISPECIES: sialate O-acetylesterase	-1.70773	1.82443	-0.936034	0.349256	NA
VanS family histidine kinase	-0.478103	2.09901	-0.227775	0.819821	NA
formate acetyltransferase, partial	-1.49457	2.34768	-0.636616	0.524375	NA
flagellar biogenesis protein	-0.858607	2.0727	-0.414245	0.678695	NA
GTP-binding protein HSR1	0.698786	1.7939	0.389534	0.696881	NA
precorrin-6B methylase	-2.56671	2.29422	-1.11877	0.263239	NA
MULTISPECIES: polysaccharide pyruvyl transferase family protein	1.36963	1.84729	0.741429	0.458434	NA
MULTISPECIES: phosphomethylpyrimidine synthase	2.96636	2.0647	1.43671	0.150801	NA
heme oxygenase (biliverdin-producing)	-0.877459	1.66424	-0.527244	0.598024	NA
citrate (Si)-synthase, eukaryotic	-0.408792	1.8253	-0.223959	0.822789	NA
flagellar basal body rod protein FlgG, partial	2.27672	1.79863	1.26581	0.205582	NA
MULTISPECIES: 4-oxalocrotonate tautomerase	-0.529035	1.84392	-0.286908	0.774183	NA
ABC transporter related protein	-2.56529	1.99617	-1.2851	0.198756	NA
2,3-dihydroxybenzoate-AMP ligase	1.07155	2.77271	0.386463	0.699154	NA
aspartate-semialdehyde dehydrogenase family protein	0.374384	1.56315	0.239506	0.810713	NA
MULTISPECIES: hydroxymethylbilane synthase	-1.66922	1.67052	-0.99922	0.317688	NA
MULTISPECIES: anion permease	-0.679939	1.54817	-0.43919	0.660524	NA
phospholipid phosphatase	1.25504	2.04119	0.614856	0.53865	NA
membrane-bound serine protease	-0.560001	2.29319	-0.244202	0.807074	NA
protoheme IX farnesyltransferase	-0.291145	1.80608	-0.161203	0.871934	NA
growth inhibitor PemK	1.26651	2.7656	0.457952	0.646987	NA
Arylsulfotransferase (ASST)	3.03322	2.24548	1.35081	0.176757	NA
anaerobic sulfatase maturase, partial	-1.63669	1.86382	-0.878137	0.379869	NA
nitrous oxidase accessory protein	-0.844606	2.02255	-0.417594	0.676244	NA
bifunctional 3-demethylubiquinol 3-O-methyltransferase/2-polyprenyl-6-hydroxyphenol methylase	0.337992	1.73451	0.194863	0.8455	NA
zinc ribbon NADH pyrophosphatase	-0.516107	1.85613	-0.278055	0.78097	NA
L-rhamnose mutarotase, partial	-0.692453	1.82428	-0.379577	0.70426	NA
MULTISPECIES: potassium transporter KtrB	1.4492	1.84864	0.783925	0.433084	NA
alpha-L-glutamate ligase	-0.281204	1.80619	-0.155689	0.876278	NA
motA/TolQ/ExbB proton channel family protein	-3.42523	1.80033	-1.90255	0.0570988	NA
MULTISPECIES: ASCH domain-containing protein	-2.42615	1.73493	-1.39841	0.16199	NA
MULTISPECIES: signal peptidase PSP1	-0.0879912	1.78336	-0.0493403	0.960648	NA
MULTISPECIES: MexE family multidrug efflux RND transporter periplasmic adaptor subunit	1.67837	2.26858	0.739833	0.459402	NA
MULTISPECIES: ornithine cyclodeaminase family protein	1.27769	2.0417	0.625798	0.531447	NA
MULTISPECIES: creatinine amidohydrolase	0.66237	1.76167	0.37599	0.706924	NA
Ras family GTPase	0.221875	1.81367	0.122335	0.902634	NA
enoate reductase	0.062043	1.62998	0.0380637	0.969637	NA
geranylgeranyl pyrophosphate synthase	2.12869	1.70226	1.25051	0.211114	NA
adenine glycosylase	-1.62464	1.84465	-0.880732	0.378463	NA
ABC-type spermidine/putrescine transport system, permease component II	1.33151	2.00824	0.663022	0.507316	NA
5-methylcytosine-specific restriction system specificity protein McrC	-2.50272	1.98658	-1.25981	0.207738	NA
AAA family ATPase, CDC48 subfamily	-2.41936	1.73494	-1.39449	0.16317	NA
prolyl aminopeptidase	-0.818793	1.80061	-0.454732	0.649302	NA
ApaLI restriction endonuclease	2.9951	2.74115	1.09264	0.27455	NA
peptidylprolyl isomerase A	-3.41628	1.85254	-1.84411	0.0651672	NA
CPBP family intramembrane metalloprotease, partial	0.765718	1.82236	0.420178	0.674355	NA
helicase c2	0.848957	2.3476	0.361628	0.71763	NA
MULTISPECIES: DNA-deoxyinosine glycosylase	0.15986	1.83276	0.0872235	0.930494	NA
glucosyl transferase	-0.400944	1.77808	-0.225493	0.821596	NA
death-on-curing family protein	1.34897	1.82002	0.741185	0.458581	NA
MULTISPECIES: fumarate hydratase class I	1.99544	2.39911	0.831742	0.405555	NA
DUF3553 domain-containing protein	-1.52878	1.64547	-0.929085	0.352845	NA
MULTISPECIES: sulfate ABC transporter substrate-binding protein	1.40997	1.6499	0.854577	0.392786	NA
glycoside hydrolase family 16	-1.60924	1.67581	-0.960277	0.336916	NA
X-Pro dipeptidase	-0.536198	2.05338	-0.261129	0.793993	NA
MULTISPECIES: DUF4923 domain-containing protein	-3.41324	1.91035	-1.78671	0.0739843	NA
DUF4910 domain-containing protein	3.8645	1.85954	2.0782	0.037691	NA
DUF898 domain-containing protein	-0.670595	2.31582	-0.289572	0.772144	NA
MULTISPECIES: DNA-directed RNA polymerase subunit delta	-2.478	1.8137	-1.36627	0.171854	NA
ubiquinol-cytochrome c reductase cytochrome b subunit	2.09589	2.14144	0.978728	0.327715	NA
type I restriction modification DNA specificity domain protein	2.97217	1.78599	1.66415	0.0960819	NA
MULTISPECIES: CDP-glycerol:glycerophosphate glycerophosphotransferase	-3.39786	2.22334	-1.52827	0.126446	NA
MULTISPECIES: RNA polymerase sporulation sigma factor SigF	0.0688012	2.79546	0.0246117	0.980365	NA
macrolide ABC transporter permease/ATP-binding protein MacB	0.0438662	2.09459	0.0209426	0.983291	NA
formimidoyltetrahydrofolate cyclodeaminase	-3.39862	2.62873	-1.29288	0.196054	NA
ketosteroid isomerase-like protein	0.0495076	1.65853	0.0298503	0.976186	NA
conjugative transposon protein TraM	-1.73067	2.0127	-0.859875	0.389858	NA
ATP-dependent zinc metalloprotease FtsH 3	-0.227245	1.60513	-0.141574	0.887416	NA
anaerobic C4-dicarboxylate transporter DcuB	-0.950095	1.63226	-0.582073	0.560517	NA
MULTISPECIES: DUF296 domain-containing protein	0.235716	2.05698	0.114594	0.908767	NA
yegS/BmrU family lipid kinase	-3.40467	2.14421	-1.58784	0.112322	NA
fibronectin	-1.34158	1.87204	-0.71664	0.473596	NA
MULTISPECIES: polar amino acid ABC transporter ATP-binding protein	-1.55548	1.81826	-0.85548	0.392286	NA
capsular polysaccharide biosynthesis protein CpsI	3.88212	2.11982	1.83134	0.0670498	NA
putative 5-nucleotidase 1 2,3-cyclic-nucleotide 2-phosphodiesterase	0.64894	1.62338	0.399747	0.689343	NA
O-succinylhomoserine sulfhydrylase	2.02658	2.08659	0.971241	0.331428	NA
endonuclease domain-containing protein	-0.233586	1.79088	-0.130431	0.896225	NA
corA-like protein	3.87052	2.54469	1.52102	0.128255	NA
capsule biosynthesis protein CapA	1.4892	1.83109	0.813289	0.416052	NA
MULTISPECIES: alpha-L-rhamnosidase	2.93088	2.02549	1.447	0.147897	NA
sugar ABC transporter periplasmic sugar-binding protein	0.632413	1.64974	0.383342	0.701467	NA
MULTISPECIES: heme d1 biosynthesis radical SAM protein NirJ2	-3.38861	2.61497	-1.29585	0.195028	NA
MULTISPECIES: NADH dehydrogenase I chain J	-0.739304	1.79644	-0.411539	0.680677	NA
4Fe-4S ferredoxin, partial	2.02614	2.04141	0.992519	0.320944	NA
beta-1,4-xylanase	0.720906	1.51625	0.475454	0.634464	NA
MULTISPECIES: EamA-like transporter family protein	-0.179697	1.74395	-0.10304	0.917931	NA
lamin tail domain protein	-3.39792	1.91155	-1.77758	0.0754734	NA
glycogen operon protein	-0.915926	1.80797	-0.506606	0.612431	NA
MULTISPECIES: xanthine dehydrogenase	-2.47565	1.79744	-1.37732	0.168413	NA
MULTISPECIES: DUF5007 domain-containing protein	-1.73221	2.34968	-0.737214	0.460992	NA
2,3,4,5-tetrahydropyridine-2,6-carboxylate N-succinyltransferase	-2.3949	1.74836	-1.3698	0.170749	NA
ubiquinone biosynthesis protein	-1.31433	2.15969	-0.608572	0.542808	NA
tRNA uridine(34) 5-carboxymethylaminomethyl modification radical SAM/GNAT enzyme Elp3	-1.71894	2.04618	-0.840074	0.400867	NA
cryptic beta-D-galactosidase subunit alpha	3.82134	2.22138	1.72025	0.0853863	NA
MULTISPECIES: methylenetetrahydrofolate--tRNA-(uracil(54)-C(5))-methyltransferase (FADH(2)-oxidizing) TrmFO	-1.08064	2.34416	-0.460993	0.644803	NA
MULTISPECIES: TrkH family potassium uptake protein	-1.54257	1.99874	-0.771774	0.440248	NA
foldase	-2.47487	2.02102	-1.22456	0.22074	NA
LICD family protein	1.96346	2.10818	0.931355	0.35167	NA
MULTISPECIES: cna B-type domain protein	-1.29762	2.47022	-0.525304	0.599372	NA
translation elongation factor EF-1 subunit alpha, partial	-2.50439	2.41043	-1.03898	0.298815	NA
DUF1542 domain-containing protein, partial	-1.62229	1.87035	-0.867372	0.385738	NA
type A chloramphenicol O-acetyltransferase	1.96342	2.10705	0.931833	0.351423	NA
MULTISPECIES: PTS maltose transporter subunit IIBC	-3.37631	2.32622	-1.45141	0.146665	NA
dehydrogenase with different specificities (Related to short-chain alcohol dehydrogenase)	3.00134	1.9643	1.52795	0.126526	NA
phosphoribosylformylglycinamidine synthase II	2.95097	2.32097	1.27144	0.203572	NA
RloB-like protein	1.37974	1.6909	0.815977	0.414513	NA
DUF3027 domain-containing protein	2.90764	2.77202	1.04892	0.294213	NA
enhanced serine sensitivity protein SseB	2.90764	2.77202	1.04892	0.294213	NA
MULTISPECIES: segregation/condensation protein B	-3.37375	2.66399	-1.26643	0.205361	NA
glucose-methanol-choline oxidoreductase	0.837505	2.08402	0.40187	0.68778	NA
MULTISPECIES: aquaporin	-0.55013	1.54396	-0.356311	0.721608	NA
mannose permease IID component	3.79341	2.68376	1.41347	0.157519	NA
MULTISPECIES: iditol 2-dehydrogenase	3.79341	2.68376	1.41347	0.157519	NA
TrkA-N	0.632126	1.82869	0.345671	0.72959	NA
catalase-peroxidase	1.94643	2.11074	0.922158	0.356446	NA
NOL1/NOP2/sun family RNA methylase	-0.593311	2.09033	-0.283836	0.776536	NA
MULTISPECIES: PTS lactose transporter subunit IIB	2.90774	2.77474	1.04793	0.29467	NA
MULTISPECIES: hydrolase TatD	2.00022	2.04129	0.979883	0.327144	NA
MULTISPECIES: 2-hydroxy-3-oxopropionate reductase	1.99003	2.79263	0.712599	0.476094	NA
chromosome condensation regulator RCC1	-2.34668	2.0227	-1.16017	0.245978	NA
MULTISPECIES: putrescine ABC transporter permease PotI	-0.924958	1.76583	-0.523809	0.600411	NA
MULTISPECIES: murein L,D-transpeptidase	-3.36476	3.24546	-1.03676	0.299848	NA
recombinase RecJ	-1.51716	2.0333	-0.746153	0.455575	NA
aminotransferase V	0.102946	1.84831	0.0556976	0.955583	NA
streptopain	-3.361	2.22979	-1.50732	0.13173	NA
MULTISPECIES: conjugal transfer protein TraE	1.99793	2.44556	0.816962	0.41395	NA
chaperone protein ClpB	-0.30775	1.74979	-0.175878	0.860389	NA
MULTISPECIES: carbohydrate-binding domain-containing protein	-0.925187	1.81061	-0.510982	0.609364	NA
MULTISPECIES: YjjI family glycine radical enzyme	-3.3555	1.88729	-1.77794	0.0754133	NA
arabinose transporter permease	-0.0112205	2.05379	-0.00546333	0.995641	NA
biotin synthesis protein BioC	2.90926	2.31989	1.25405	0.209823	NA
polyphosphate--nucleotide phosphotransferase	-2.3625	2.00366	-1.17909	0.238362	NA
primary-amine oxidase	2.94501	1.76033	1.67298	0.0943303	NA
penicillin-binding protein, 1A family	0.770307	1.62072	0.475286	0.634583	NA
MULTISPECIES: carbon-nitrogen family hydrolase	-1.34679	1.92136	-0.700957	0.48333	NA
ferredoxin family protein, partial	0.315419	2.01413	0.156603	0.875558	NA
deoxyguanosinetriphosphate triphosphohydrolase, partial	-3.3501	1.91028	-1.75372	0.0794781	NA
dolichyl-phosphate mannose synthase	-0.61723	2.11146	-0.292323	0.770039	NA
DNA helicase UvrC	-3.34856	1.9444	-1.72216	0.085041	NA
2-oxoacid:acceptor oxidoreductase subunit delta	-0.0172335	2.08377	-0.00827033	0.993401	NA
PTS sugar transporter subunit IIBC	-2.33096	2.044	-1.14039	0.254123	NA
accessory regulator B	-0.707953	2.1136	-0.334951	0.737662	NA
MULTISPECIES: ATP-dependent Lon protease	1.92918	2.11109	0.913829	0.360807	NA
MULTISPECIES: metal-sensitive transcriptional repressor	0.608301	1.62575	0.374167	0.70828	NA
type I restriction-modification protein subunit M	-1.36776	2.42812	-0.563298	0.573232	NA
oligosaccharide translocase	3.81265	2.67058	1.42765	0.153393	NA
short chain fatty acid transporter family protein	-3.34543	2.24471	-1.49036	0.136129	NA
tRNA-Thr(GGU) m(6)t(6)A37 methyltransferase TsaA	-1.36744	2.35723	-0.580102	0.561846	NA
MULTISPECIES: electron transfer flavoprotein subunit alpha	-0.600578	1.86508	-0.322011	0.747444	NA
xanthine dehydrogenase molybdopterin-binding subunit B	-0.645318	1.82405	-0.353783	0.723502	NA
MULTISPECIES: lysophospholipase	0.492439	1.86368	0.264229	0.791603	NA
mannonate oxidoreductase	-0.773166	1.66309	-0.464896	0.642006	NA
DEAD/DEAH box helicase, partial	-0.550638	2.04838	-0.268817	0.788071	NA
inosine-uridine preferring nucleoside hydrolase superfamily protein	2.87367	2.03015	1.41549	0.156924	NA
MULTISPECIES: toxin RelE	-2.31562	1.86721	-1.24015	0.214921	NA
methylmalonyl-CoA mutase large subunit	-3.34561	2.62373	-1.27514	0.202261	NA
ATP-dependent Clp protease ClpS	0.557113	1.99917	0.278672	0.780497	NA
MULTISPECIES: bifunctional pyr operon transcriptional regulator/uracil phosphoribosyltransferase	-2.32002	2.80601	-0.826804	0.408348	NA
bacterioferritin	-1.04398	2.45136	-0.425876	0.670198	NA
MULTISPECIES: pyruvate dehydrogenase complex dihydrolipoamide acetyltransferase	-1.41806	1.70047	-0.833922	0.404325	NA
magnesium/cobalt efflux protein	-1.27039	1.83034	-0.694072	0.487637	NA
nitrate reductase molybdenum cofactor assembly chaperone	-3.33257	1.83765	-1.8135	0.0697553	NA
homoaconitate hydratase	1.14718	1.68432	0.681094	0.495812	NA
UDP-glucose 4-epimerase GalE, partial	-0.54086	2.41095	-0.224335	0.822496	NA
isopropanol dehydrogenase	-0.0842667	1.87177	-0.0450199	0.964091	NA
BatD protein	-0.53504	1.67509	-0.319409	0.749416	NA
NagC family transcriptional regulator	3.74364	2.30478	1.6243	0.104313	NA
amino acid-binding domain sensor hybrid histidine kinase, partial	3.78071	2.686	1.40756	0.159261	NA
N-acyl-D-aspartate deacylase	0.511525	2.07885	0.246061	0.805635	NA
MULTISPECIES: lipoate--protein ligase	-0.0810689	1.87184	-0.0433096	0.965455	NA
rhomboid family protein	0.108731	1.63083	0.0666726	0.946842	NA
calcineurin-like phosphoesterase	1.22619	1.82413	0.672205	0.501453	NA
D-methionine ABC transporter substrate-binding protein MetI	-0.0542958	2.04479	-0.0265532	0.978816	NA
pheromone-binding protein	-0.222798	1.84498	-0.120759	0.903882	NA
stage III sporulation protein AC	-1.31655	1.83128	-0.718921	0.47219	NA
MULTISPECIES: UDP-4-amino-4,6-dideoxy-N-acetyl-beta-L-altrosamine transaminase	0.0468933	1.85423	0.0252899	0.979824	NA
MULTISPECIES: DUF853 domain-containing protein	0.563935	2.03345	0.27733	0.781527	NA
MULTISPECIES: N-acetylneuraminate synthase	-0.53094	2.36253	-0.224734	0.822186	NA
carboxymethylenebutenolidase	-0.0506928	2.11634	-0.023953	0.98089	NA
transglutaminase domain-containing protein	-0.713467	1.8526	-0.385117	0.70015	NA
glycosyl transferase 2 family protein	-0.0752383	1.81395	-0.0414775	0.966915	NA
exopolyphosphatase/guanosine-5'-triphosphate,3'-diphosphate pyrophosphatase	1.94624	2.34911	0.828502	0.407386	NA
sialic acid-binding protein	-1.55712	1.80907	-0.860731	0.389386	NA
peptidase, M23B family	2.90906	2.31223	1.25812	0.208348	NA
MULTISPECIES: enoyl-CoA hydratase/isomerase family protein	0.53575	1.68474	0.318002	0.750484	NA
2-aminoethylphosphonate--pyruvate transaminase	2.01731	1.89278	1.06579	0.286518	NA
MULTISPECIES: alpha-1,2-fucosyltransferase	2.86798	2.00086	1.43338	0.15175	NA
IMP cyclohydrolase-like protein	1.95892	2.08292	0.940464	0.346979	NA
PTS glucose transporter subunit IIABC	-1.39385	1.83901	-0.757935	0.44849	NA
alpha-galacturonidase	1.34399	1.82572	0.736143	0.461644	NA
sulfite reductase	2.88799	2.03868	1.4166	0.156601	NA
nucleoside transporter NupC	-0.523205	1.82056	-0.287387	0.773816	NA
MULTISPECIES: glutamine amidotransferase	0.0342686	1.6361	0.0209453	0.983289	NA
MULTISPECIES: magnesium-translocating P-type ATPase	-2.39232	1.7955	-1.3324	0.18273	NA
MULTISPECIES: alkylphosphonate utilization protein	0.479824	2.3826	0.201387	0.840396	NA
MULTISPECIES: 3-methyladenine DNA glycosylase	-0.0573379	1.84195	-0.0311288	0.975167	NA
MULTISPECIES: isochorismatase	1.47732	2.81287	0.525202	0.599443	NA
peptidase U32, partial	-0.45729	1.84792	-0.247462	0.804551	NA
NigD-like protein	-3.31446	2.25084	-1.47254	0.140874	NA
2,3-oxidosqualene cyclase	0.040057	1.66435	0.0240677	0.980799	NA
SpoVG	1.14308	1.68568	0.678111	0.497701	NA
DUF3560 domain-containing protein	-1.63309	2.00527	-0.814401	0.415415	NA
salivary glue protein Sgs-3	-3.3115	2.16715	-1.52804	0.126502	NA
galactose-6-phosphate isomerase subunit LacB	1.97273	1.9246	1.02501	0.305359	NA
sigma-70 family RNA polymerase sigma factor, partial	-0.961616	2.86317	-0.335857	0.736979	NA
methionine transporter	3.78099	2.15911	1.75118	0.0799157	NA
MULTISPECIES: 3-mercaptopyruvate sulfurtransferase	-1.37118	2.17328	-0.630926	0.528089	NA
VanG-type vancomycin resistance histidine kinase VanS	-0.635903	1.82654	-0.348145	0.727731	NA
MULTISPECIES: type I-C CRISPR-associated endonuclease Cas1	-1.38077	1.67316	-0.825245	0.409233	NA
divalent anion:Na+ symporter (DASS) family transporter	-2.4337	2.36035	-1.03107	0.302506	NA
tail fiber protein	0.301445	2.4025	0.125471	0.90015	NA
MULTISPECIES: anaerobic glycerol-3-phosphate dehydrogenase subunit C	-1.06103	1.87699	-0.565282	0.571882	NA
MULTISPECIES: leucyl/phenylalanyl-tRNA--protein transferase	0.528731	2.03736	0.259518	0.795236	NA
PTS cellobiose transporter subunit IIA	1.20404	1.85744	0.648227	0.516838	NA
cytosol aminopeptidase	-1.03031	2.10035	-0.490543	0.62375	NA
ribonucleoside-triphosphate reductase activating protein	-2.29375	2.09299	-1.09592	0.273114	NA
PTS maltose transporter subunit IICB	-0.755529	1.83378	-0.412007	0.680334	NA
MULTISPECIES: adenosine kinase	-3.30851	2.27198	-1.45622	0.145331	NA
MULTISPECIES: DUF4366 domain-containing protein	-0.182785	1.69924	-0.107569	0.914338	NA
MULTISPECIES: galactarate dehydratase	1.10148	2.06	0.534698	0.592859	NA
MULTISPECIES: glyoxalase/bleomycin resistance protein/dioxygenase	0.0826903	2.04274	0.0404801	0.96771	NA
DegV domain-containing protein	1.38778	1.79482	0.77321	0.439398	NA
thiamine permease	-1.29002	2.38665	-0.540514	0.588843	NA
ketol-acid reductoisomerase, partial	0.347032	2.43977	0.14224	0.886891	NA
MULTISPECIES: TIGR04066 family peptide maturation system protein	0.454508	2.08555	0.217932	0.827482	NA
mannan endo-1,4-beta-mannosidase	-3.2877	2.65338	-1.23906	0.215324	NA
MULTISPECIES: cell envelope integrity protein CreD	-3.2877	2.65338	-1.23906	0.215324	NA
MULTISPECIES: zinc ABC transporter	-1.48501	1.73218	-0.857305	0.391276	NA
MULTISPECIES: polysaccharide export protein	1.24055	2.03674	0.609086	0.542467	NA
putative Modification methylase DpnIIA	-3.28422	2.18741	-1.50142	0.133248	NA
MULTISPECIES: ATP-dependent Clp protease ATP-binding subunit ClpC	-1.44972	2.12434	-0.682431	0.494967	NA
YceG family protein	1.41635	2.05481	0.689284	0.490645	NA
MULTISPECIES: ribulose 5-phosphate epimerase	-0.134743	1.81917	-0.0740686	0.940956	NA
transporter MotA/TolQ/ExbB proton channel family protein	-0.95808	2.41357	-0.396955	0.6914	NA
MULTISPECIES: DUF4125 domain-containing protein	-0.590901	1.65486	-0.357069	0.72104	NA
EscV/YscV/HrcV family type III secretion system export apparatus protein	-0.291045	2.12829	-0.13675	0.891228	NA
IMP dehydrogenase, partial	2.88866	2.02107	1.42927	0.152928	NA
FkbH like protein	1.92933	2.40134	0.803441	0.42172	NA
DNA topoisomerase IV subunit B, partial	-2.34228	2.35153	-0.996063	0.319219	NA
MULTISPECIES: DUF1294 domain-containing protein	1.20595	1.90562	0.63284	0.526838	NA
MULTISPECIES: class B sortase	1.90005	2.36232	0.804318	0.421213	NA
long-chain fatty acid transporter	-0.824538	2.06046	-0.400171	0.689031	NA
restriction endonuclease BsuBI	1.09488	2.06268	0.530804	0.595555	NA
MULTISPECIES: DUF2971 domain-containing protein	0.473875	1.5801	0.299901	0.764252	NA
PTS acetylgalactosamine transporter subunit IIC	-3.28111	2.69069	-1.21943	0.222681	NA
heat-inducible transcription repressor HrcA, partial	0.578084	1.8359	0.314878	0.752854	NA
MULTISPECIES: dAK2 domain fusion protein YloV	0.33962	2.11923	0.160256	0.872679	NA
OLD family endonuclease, partial	1.89707	2.05803	0.921787	0.35664	NA
NADH:flavin oxidoreductase/NADH oxidase	0.360568	2.13575	0.168825	0.865934	NA
translation initiation factor SUI1	-0.593407	2.02438	-0.29313	0.769423	NA
malonyl-ACP O-methyltransferase	0.655982	1.80329	0.36377	0.71603	NA
proton-translocating NADH-quinone oxidoreductase chain M	1.30664	2.10452	0.620874	0.534682	NA
MULTISPECIES: copper chaperone	-0.98725	2.07042	-0.476836	0.633479	NA
Surfeit locus 1 family protein	-2.32905	2.07175	-1.12419	0.26093	NA
MULTISPECIES: protein CrcB homolog	0.397329	2.44328	0.162621	0.870816	NA
type VII secretion protein EssC, partial	1.89297	1.91311	0.989476	0.32243	NA
protease CspB	-0.272748	2.08562	-0.130775	0.895953	NA
tripartite tricarboxylate transporter TctA	2.76932	2.40816	1.14997	0.250154	NA
type II restriction endonuclease MboI	-3.26733	1.94487	-1.67997	0.0929627	NA
ATP-grasp enzyme	0.753569	1.80203	0.418178	0.675817	NA
teicoplanin resistance protein VanZ	2.85686	2.00474	1.42505	0.154142	NA
spore peptidoglycan hydrolase	0.380078	2.07728	0.182969	0.854823	NA
peptidase S51 dipeptidase E	1.84019	2.38577	0.771317	0.440519	NA
glucokinase, partial	-0.607531	1.55525	-0.390633	0.696068	NA
nitrogenase molybdenum-iron protein	1.08554	1.86473	0.582146	0.560468	NA
NDP-hexose 4-ketoreductase	-2.22926	2.03158	-1.0973	0.272509	NA
translational GTPase TypA, partial	0.674664	2.10207	0.320953	0.748246	NA
MULTISPECIES: aldose epimerase	-3.26034	2.25093	-1.44844	0.147494	NA
septation inhibitor protein	-2.32117	2.1267	-1.09144	0.275078	NA
ABC transporter related protein, partial	0.763109	1.8024	0.423385	0.672015	NA
IS1 family transposase	-1.11129	2.1237	-0.523282	0.600778	NA
molybdenum cofactor biosynthesis protein MoeB	-2.32131	2.3446	-0.990068	0.322141	NA
sugar ABC transporter permease, partial	-0.23077	1.59594	-0.144598	0.885028	NA
protein lacX	0.129608	1.81297	0.0714892	0.943008	NA
carboxymethylenebutenolidase-related protein	-3.24036	2.22355	-1.45729	0.145036	NA
DNA phosphorothioation system restriction enzyme	0.542941	1.85171	0.29321	0.769362	NA
kynureninase	-0.850182	2.06937	-0.410842	0.681189	NA
8-oxo-dGTP diphosphatase MutT	-0.560319	1.82706	-0.306679	0.759088	NA
clostridial hydrophobic W	-1.4391	1.89245	-0.760442	0.44699	NA
MULTISPECIES: undecaprenyl-phosphate alpha-N-acetylglucosaminyl 1-phosphate transferase	-3.25236	2.20193	-1.47705	0.139663	NA
glutamine amidotransferase, class I	2.82941	2.07266	1.36511	0.172218	NA
DUF2331 domain-containing protein	-3.23495	2.21017	-1.46366	0.143286	NA
MULTISPECIES: D-alanine--D-serine ligase VanG	-0.716943	1.66648	-0.430213	0.667041	NA
phage antirepressor Ant	-0.561021	2.0596	-0.272393	0.78532	NA
MULTISPECIES: cobalt ABC transporter ATP-binding protein	-1.29474	2.12781	-0.608484	0.542866	NA
MULTISPECIES: sulfate transporter	0.36904	1.8441	0.20012	0.841387	NA
beta-fructofuranosidase	1.80255	1.90639	0.945532	0.344387	NA
MULTISPECIES: hemolysin III	-2.20343	2.33915	-0.94198	0.346203	NA
LacI family transcription regulator	-1.53616	2.41451	-0.636221	0.524632	NA
cyclic beta-1,2-glucan ABC transporter	2.74415	2.37077	1.1575	0.24707	NA
MULTISPECIES: UDP-N-acetylmuramyl-tripeptide synthetase	-2.28057	1.83745	-1.24116	0.214548	NA
DUF4962 domain-containing protein	-2.204	1.99966	-1.10219	0.27038	NA
MULTISPECIES: DUF5010 domain-containing protein	-2.204	1.99966	-1.10219	0.27038	NA
MULTISPECIES: membrane-bound serine racemase VanT-G	0.544463	1.87035	0.291102	0.770973	NA
ATP synthase F0F1 subunit epsilon	-3.22812	2.69708	-1.19689	0.231348	NA
S49 family peptidase	-3.22812	2.69708	-1.19689	0.231348	NA
DUF6 domain-containing protein	1.06312	1.89827	0.560048	0.575447	NA
MULTISPECIES: molybdenum ABC transporter substrate-binding protein	-2.27813	1.79383	-1.26998	0.204092	NA
CRISPR type III-a/mtube-associated protein csm6	1.14511	1.7205	0.665568	0.505688	NA
MULTISPECIES: DUF1284 domain-containing protein	0.341429	1.87592	0.182007	0.855577	NA
DUF2183 domain-containing protein	0.462923	2.41704	0.191524	0.848115	NA
replication initiator protein A, partial	0.357591	2.12382	0.168372	0.866291	NA
DUF4396 domain-containing protein	0.434831	2.13907	0.203281	0.838915	NA
MULTISPECIES: branched-chain amino acid transporter AzlD	0.434831	2.13907	0.203281	0.838915	NA
endonuclease MutS2, partial	0.503122	1.69157	0.297429	0.766139	NA
MULTISPECIES: DUF3987 domain-containing protein	0.720999	1.83691	0.392506	0.694684	NA
PAC domain protein	1.03939	2.06849	0.502486	0.615326	NA
MULTISPECIES: RNA polymerase sigma factor SigA	-1.13891	2.18787	-0.520558	0.602675	NA
MULTISPECIES: sodium:proline symporter	0.284532	2.42347	0.117407	0.906538	NA
protein-arginine deiminase	0.446953	1.87432	0.238461	0.811523	NA
HlyD family type I secretion periplasmic adaptor subunit	-0.184558	1.70458	-0.108272	0.91378	NA
zinc finger SWIM domain-containing protein	-2.29318	2.11642	-1.08352	0.278578	NA
glycoprotease	1.2654	2.06605	0.612473	0.540225	NA
MULTISPECIES: thymidylate synthase ThyX	-0.882869	2.41056	-0.366251	0.714178	NA
4Fe-4S ferredoxin iron-sulfur-binding protein	3.64334	3.29159	1.10686	0.268353	NA
DUF3367 domain-containing protein	3.64334	3.29159	1.10686	0.268353	NA
glycosyl transferase group 1 family protein	3.64334	3.29159	1.10686	0.268353	NA
lysozyme M1 (1 4-beta-N-acetylmuramidase)	3.64334	3.29159	1.10686	0.268353	NA
MULTISPECIES: DNA ligase	3.64334	3.29159	1.10686	0.268353	NA
MULTISPECIES: mannose permease IID component	3.64334	3.29159	1.10686	0.268353	NA
MULTISPECIES: phosphomannomutase/phosphoglucomutase	3.64334	3.29159	1.10686	0.268353	NA
MULTISPECIES: replication protein DnaD	3.64334	3.29159	1.10686	0.268353	NA
neuraminidase (sialidase)	3.64334	3.29159	1.10686	0.268353	NA
polyisoprenoid-binding protein	3.64334	3.29159	1.10686	0.268353	NA
sugar-specific permease SgaT/UlaA	3.64334	3.29159	1.10686	0.268353	NA
tellurium resistance protein TerC	3.64334	3.29159	1.10686	0.268353	NA
MULTISPECIES: glucan 1,6-alpha-glucosidase	-1.12533	2.51001	-0.448338	0.653909	NA
exporter	-3.20955	1.99971	-1.60501	0.108492	NA
putative ribose ABC transporter	1.02041	1.83746	0.555337	0.578664	NA
MULTISPECIES: RNA 2'-phosphotransferase	0.314191	1.8779	0.167309	0.867127	NA
cobinamide kinase	0.411012	1.84468	0.22281	0.823684	NA
exonuclease SbcCD, D subunit	-1.24089	1.94214	-0.638928	0.52287	NA
MULTISPECIES: 2,4-dienoyl-CoA reductase	-0.567455	1.86208	-0.304742	0.760563	NA
adhesin, partial	-3.21265	3.32918	-0.964998	0.334546	NA
nucleotide exchange factor GrpE, partial	-3.21265	3.32918	-0.964998	0.334546	NA
peptidase, S8/S53 family	-3.21265	3.32918	-0.964998	0.334546	NA
DNA modification methyltransferase	1.23578	2.1128	0.584904	0.558612	NA
pilus assembly protein PilT	2.77276	2.81868	0.983708	0.325259	NA
nitrate/sulfonate/bicarbonate ABC transporter	-0.320353	2.86803	-0.111698	0.911063	NA
lactonase	-3.20418	1.97905	-1.61905	0.105437	NA
hydrogenase Fe-only	1.13547	1.69443	0.67012	0.502781	NA
DUF2247 domain-containing protein	-1.49585	2.08762	-0.716536	0.473661	NA
nucleoside 2-deoxyribosyltransferase	-0.247919	1.92852	-0.128554	0.897711	NA
glycerol-3-phosphate ABC transporter substrate-binding protein	0.220655	2.14617	0.102813	0.918111	NA
UDP-N-acetylglucosamine 4,6-dehydratase	1.17738	2.42999	0.484519	0.628017	NA
MULTISPECIES: alpha-ketoacid dehydrogenase subunit beta	-0.799089	2.07286	-0.385501	0.699866	NA
helicase-exonuclease AddAB subunit AddA, partial	3.6655	1.92342	1.90572	0.0566866	NA
diguanylate cyclase/phosphodiesterase	0.300561	2.44102	0.123129	0.902005	NA
MULTISPECIES: methionine ABC transporter ATP-binding protein	1.11686	1.7205	0.649147	0.516243	NA
beta-alanyl-CoA:ammonia lyase	-2.27061	1.79835	-1.26261	0.20673	NA
MULTISPECIES: PhzF family phenazine biosynthesis protein	0.246591	2.46928	0.0998636	0.920453	NA
vitamin B12 receptor, partial	-3.19903	1.97972	-1.6159	0.106115	NA
phage protein F-like protein	3.66257	2.31653	1.58105	0.113866	NA
outer membrane protein chaperone	-3.19801	2.28975	-1.39666	0.162515	NA
MULTISPECIES: molybdopterin biosynthesis protein	-0.298437	2.09456	-0.142482	0.8867	NA
sodium/hydrogen antiporter	-3.19497	1.98025	-1.61342	0.106653	NA
MULTISPECIES: class D sortase	1.78237	2.10057	0.848519	0.396149	NA
iron-dependent repressor	-1.13892	2.17916	-0.522642	0.601223	NA
MULTISPECIES: YraN family protein	-0.295092	2.12691	-0.138742	0.889654	NA
MULTISPECIES: DUF2213 domain-containing protein	2.75595	2.40967	1.14371	0.252745	NA
MULTISPECIES: DUF4261 domain-containing protein	0.311966	1.69929	0.183586	0.854338	NA
type III restriction endonuclease subunit M	1.76753	1.941	0.910626	0.362493	NA
MULTISPECIES: arabinogalactan endo-1,4-beta-galactosidase	-3.19274	2.735	-1.16736	0.243063	NA
quinate/shikimate dehydrogenase	-1.34699	2.11415	-0.637133	0.524038	NA
queuine tRNA-ribosyltransferase	1.04519	2.10382	0.496806	0.619326	NA
DUF4091 domain-containing protein, partial	1.01586	1.83979	0.552162	0.580837	NA
cell wall biosynthesis glycosyltransferase	-1.04552	1.9009	-0.550011	0.582312	NA
ATP F0F1 synthase subunit B	-2.28949	2.1408	-1.06946	0.284864	NA
MULTISPECIES: phosphate-binding protein	0.935998	2.38678	0.392159	0.694941	NA
ferrous iron transporter A	0.23858	1.91005	0.124908	0.900596	NA
MULTISPECIES: spore cortex biosynthesis protein YabQ	0.513429	2.08258	0.246535	0.805268	NA
lysoplasmalogenase	-1.33698	1.87654	-0.712467	0.476175	NA
MULTISPECIES: iron ABC transporter ATP-binding protein	0.702196	2.12322	0.330722	0.740855	NA
chloramphenicol resistance protein	3.66124	2.66861	1.37196	0.170075	NA
MULTISPECIES: ECF subfamily RNA polymerase sigma-24 factor	0.253257	2.1215	0.119376	0.904977	NA
Sec-independent protein translocase TatB-like protein	2.6793	2.1198	1.26394	0.206252	NA
trimethyllysine dioxygenase	1.09647	1.69619	0.64643	0.518001	NA
SIS domain-containing protein, partial	0.988654	1.87211	0.528096	0.597432	NA
NADH:ubiquinone oxidoreductase chain I-like protein	-3.17677	1.94739	-1.63129	0.102828	NA
kinase/pyrophosphorylase	-2.11596	1.89114	-1.11888	0.263191	NA
MULTISPECIES: TRAP transporter substrate-binding protein DctP	0.272977	1.88211	0.145038	0.884681	NA
2-oxoisovalerate dehydrogenase	-0.77972	2.4943	-0.3126	0.754585	NA
MULTISPECIES: DUF1311 domain-containing protein	-0.429188	2.10095	-0.204283	0.838133	NA
phospholipid methyltransferase	-0.429188	2.10095	-0.204283	0.838133	NA
competence protein CinA	0.87578	1.90488	0.459756	0.645692	NA
MULTISPECIES: DUF4595 domain-containing protein	-3.17585	1.94751	-1.63072	0.102949	NA
phage tail tape measure protein, partial	-0.204947	1.88738	-0.108588	0.913529	NA
putative heme utilization radical SAM enzyme HutW	-3.17446	1.89628	-1.67405	0.0941209	NA
MULTISPECIES: glycerol-3-phosphate cytidiltransferase	2.73908	2.36321	1.15905	0.246435	NA
adenosine monophosphate-protein transferase	-3.18768	2.30769	-1.38133	0.167177	NA
MULTISPECIES: GGDEF-domain containing protein	-0.138191	2.09241	-0.0660438	0.947343	NA
FkbH	1.69585	2.4705	0.68644	0.492436	NA
MULTISPECIES: AlwI family type II restriction endonuclease	1.98649	2.11978	0.937122	0.348696	NA
mucin-2 (MUC-2) (Intestinal mucin-2)	-1.12292	2.42401	-0.463247	0.643188	NA
secreted protein containing domain of murein hydrolase	0.966856	1.90339	0.507966	0.611477	NA
NMT1-like family protein	3.63424	2.2676	1.60269	0.109004	NA
Sugar hydrolase/phosphorylase	0.208135	2.43567	0.0854526	0.931902	NA
PTS sorbose transporter subunit IIB	-3.16917	2.23905	-1.41541	0.156949	NA
MULTISPECIES: DUF4959 domain-containing protein	-3.17951	2.70698	-1.17456	0.240171	NA
type III-A CRISPR-associated protein Csm2	0.681183	2.12524	0.320521	0.748574	NA
MULTISPECIES: secondary thiamine-phosphate synthase enzyme	0.894205	1.90573	0.469219	0.638913	NA
DUF4203 domain-containing protein	0.248669	1.85233	0.134247	0.893208	NA
MULTISPECIES: sulfate ABC transporter ATP-binding protein	0.213666	1.91201	0.11175	0.911022	NA
penicillinase repressor family protein	1.67465	2.47404	0.676887	0.498478	NA
MULTISPECIES: ribonucleotide-diphosphate reductase subunit beta	-0.410939	2.14599	-0.191492	0.84814	NA
DNA gyrase inhibitor YacG	-3.16639	1.9487	-1.62487	0.10419	NA
ethanolamine utilization protein EutT	-3.16639	1.9487	-1.62487	0.10419	NA
cobalamin adenosyltransferase	-1.08253	1.73434	-0.624173	0.532514	NA
tol-pal system-associated acyl-CoA thioesterase	-3.16369	2.2621	-1.39856	0.161944	NA
ribosomal RNA small subunit methyltransferase H	-0.760365	2.45456	-0.309777	0.756731	NA
spore germination protein (amino acid permease)	1.72567	2.8742	0.6004	0.548239	NA
lipase class 3	0.446442	2.08689	0.213927	0.830604	NA
MULTISPECIES: replication-associated recombination protein A, partial	0.354216	1.88171	0.188242	0.850687	NA
periplasmic binding protein	2.75591	2.42537	1.13629	0.255837	NA
Ski2-type helicase	-0.441373	1.94168	-0.227315	0.820179	NA
DNA-binding domain protein	0.565941	2.11771	0.267242	0.789283	NA
accessory Sec system protein translocase subunit SecY2	-1.16202	1.91154	-0.607896	0.543256	NA
AraC-type DNA-binding domain-containing proteins	1.72995	2.876	0.601512	0.547499	NA
MULTISPECIES: HslU--HslV peptidase ATPase subunit	-0.231699	2.0986	-0.110407	0.912087	NA
recombination regulator RecX	-0.231699	2.0986	-0.110407	0.912087	NA
baseplate protein	2.66917	2.38844	1.11753	0.263766	NA
DUF4314 domain-containing protein	-0.179867	1.73702	-0.103549	0.917527	NA
elongation factor 4, partial	2.6692	2.38949	1.11706	0.26397	NA
solute-binding protein	0.873509	1.90762	0.457904	0.647021	NA
gamma-glutamyl-gamma-aminobutyrate hydrolase (gamma-glu-gaba hydrolase)	-1.20734	2.16014	-0.558917	0.576218	NA
PQQ-dependent dehydrogenase, methanol/ethanol family	-1.42982	2.09368	-0.682923	0.494656	NA
DUF4387 domain-containing protein	2.73771	2.35028	1.16484	0.244082	NA
urea amidolyase	1.76269	2.1983	0.801843	0.422644	NA
plasmid maintenance system antidote protein	-3.14931	1.98574	-1.58596	0.112748	NA
flagellar basal body rod modification protein FlgD	-2.17657	2.89212	-0.752587	0.451698	NA
accessory Sec system protein Asp3	-0.382419	2.13629	-0.179011	0.857929	NA
cob(I)alamin adenosyltransferase PduO	1.15885	1.84329	0.628685	0.529555	NA
DUF3089 domain-containing protein	0.887523	2.1458	0.413609	0.67916	NA
exosortase	1.16323	1.8436	0.630956	0.528069	NA
SNF2-like protein	-0.364156	1.86656	-0.195095	0.845318	NA
MULTISPECIES: PTS sorbitol transporter subunit IIB	-1.15312	1.90317	-0.605894	0.544585	NA
iron-sulfur protein, partial	-1.09718	1.88021	-0.583544	0.559527	NA
oligopeptidase B	3.55618	2.78328	1.27769	0.201358	NA
MULTISPECIES: aminotransferase class I and II	0.053672	2.10958	0.025442	0.979702	NA
MULTISPECIES: fatty acid hydroxylase	-3.14307	1.98664	-1.5821	0.113626	NA
MULTISPECIES: mechanosensitive ion channel protein MscL	-3.14307	1.98664	-1.5821	0.113626	NA
Rhs family protein	3.60257	3.31654	1.08624	0.277372	NA
fructose-2,6-bisphosphate 2-phosphatase	-2.2376	2.07192	-1.07996	0.280158	NA
MULTISPECIES: RNA-splicing ligase RtcB	-1.32302	1.7562	-0.75334	0.451246	NA
DUF1116 domain-containing protein	1.82267	2.18052	0.835888	0.403218	NA
DUF87 domain-containing protein, partial	1.80887	2.13436	0.847499	0.396717	NA
glycosyl transferase, group 1 family	0.157803	2.41044	0.0654663	0.947803	NA
DNA replication and repair protein RadC	0.850855	1.90886	0.445741	0.655785	NA
S-methyl-5'-thioadenosine phosphorylase	-0.261008	1.86359	-0.140057	0.888615	NA
MULTISPECIES: MOSC domain-containing protein	0.853367	1.90898	0.447028	0.654854	NA
DhaG protein	-1.18919	2.11729	-0.561656	0.574351	NA
MULTISPECIES: 2-dehydro-3-deoxygluconokinase	-1.18919	2.11729	-0.561656	0.574351	NA
glycerol-3-phosphate dehydrogenase anaerobic A subunit	-1.1457	1.87272	-0.611781	0.540683	NA
response regulator SirA	0.163598	1.91564	0.0854011	0.931943	NA
MULTISPECIES: glyoxalase/bleomycin resistance/dioxygenase family protein	1.63357	2.48094	0.65845	0.510249	NA
collagen-binding protein, partial	0.299956	1.8852	0.159111	0.873581	NA
aldehyde dehydrogenase (NADP(+))	0.740459	2.49309	0.297004	0.766464	NA
O-antigen export system, permease protein	-3.13712	2.24645	-1.39648	0.16257	NA
coniferyl aldehyde dehydrogenase	-2.20417	1.84559	-1.19429	0.232363	NA
cell division protein DedD	-2.06946	2.08258	-0.993698	0.32037	NA
double-strand break repair helicase AddA	2.63986	2.39225	1.10351	0.269807	NA
auxin-regulated protein	-0.515925	2.13971	-0.24112	0.809462	NA
Na+dependent transporter	0.184744	2.12931	0.0867625	0.93086	NA
MULTISPECIES: DUF1836 domain-containing protein, partial	-1.14157	1.73546	-0.65779	0.510673	NA
DUF3893 domain-containing protein	-1.0964	2.47072	-0.443758	0.657217	NA
MULTISPECIES: LysE family translocator	-1.40949	2.09592	-0.67249	0.501272	NA
site-specific recombinase, phage integrase family, partial	0.748956	2.49377	0.30033	0.763925	NA
Orn/Lys/Arg decarboxylase, major domain protein	0.222285	2.4252	0.0916562	0.926971	NA
MULTISPECIES: methyltransferase type 12	1.62302	2.20586	0.735777	0.461866	NA
type VI secretion protein ImpB	1.62302	2.20586	0.735777	0.461866	NA
MULTISPECIES: 3-hydroxyacyl	1.69846	1.91796	0.885559	0.375855	NA
Hin recombinase	2.63996	2.39499	1.10229	0.270338	NA
IS1182 family transposase ISClsp3	2.63996	2.39499	1.10229	0.270338	NA
MULTISPECIES: endosialidase	2.68421	1.87417	1.43221	0.152084	NA
MULTISPECIES: microcompartment protein EutL	-1.13612	1.90405	-0.596684	0.550718	NA
MULTISPECIES: pyruvate ferredoxin oxidoreductase subunit beta	1.62305	2.20652	0.735571	0.461992	NA
MULTISPECIES: TIGR02452 family protein	-0.375143	1.61266	-0.232623	0.816054	NA
mannosyltransferase OCH1-like enzyme	0.128518	2.48875	0.0516396	0.958816	NA
sensor protein KdpD	1.14519	1.84559	0.620502	0.534927	NA
MULTISPECIES: peptidase M13	-0.736861	2.18202	-0.337698	0.735591	NA
cyclopropane-fatty-acyl-phospholipid synthase	0.762987	2.49491	0.305817	0.759744	NA
glycoside hydrolase family 28	1.7425	2.2036	0.790749	0.42909	NA
MULTISPECIES: 3-beta hydroxysteroid dehydrogenase	3.53895	2.79013	1.26838	0.204661	NA
subtilase	-0.733367	2.1823	-0.336052	0.736832	NA
trigger factor, partial	3.54519	2.01145	1.76251	0.0779834	NA
MULTISPECIES: dipeptide epimerase	0.934484	1.76076	0.530729	0.595607	NA
DNA alkylation repair enzyme family protein	2.67302	2.37594	1.12504	0.260572	NA
host specificity protein	0.0242787	2.49281	0.00973949	0.992229	NA
MULTISPECIES: YhgE/Pip domain-containing protein	-2.1376	2.40541	-0.888663	0.374184	NA
ATPases involved in chromosome partitioning	0.077831	1.95185	0.0398755	0.968192	NA
FibroRumin system radical SAM peptide maturase	-1.1591	2.16481	-0.535429	0.592353	NA
MULTISPECIES: alpha-rhamnosidase	-2.21082	2.04126	-1.08307	0.278778	NA
MULTISPECIES: dipicolinate synthase	-0.500608	2.49078	-0.200984	0.840711	NA
SPFH domain/Band 7 family protein	-0.408793	1.72514	-0.236962	0.812686	NA
UDP-glucose/GDP-mannose dehydrogenase family protein, partial	0.819422	2.19662	0.373037	0.709121	NA
DUF3410 domain-containing protein	-0.675899	2.12848	-0.31755	0.750826	NA
hydrolase glyoxylase	-0.675899	2.12848	-0.31755	0.750826	NA
cytochrome C, partial	-3.11587	1.99024	-1.56558	0.117447	NA
class Ib ribonucleoside-diphosphate reductase assembly flavoprotein NrdI	-2.13245	2.47856	-0.860358	0.389592	NA
MULTISPECIES: stage III sporulation protein AC	1.12403	2.08322	0.539563	0.589498	NA
phosphatidylserine synthase	-0.317439	1.90029	-0.167048	0.867332	NA
MULTISPECIES: potassium uptake protein, TrkH family	-0.311996	1.8684	-0.166986	0.867381	NA
impB/mucB/samB family protein	1.24044	2.4413	0.508107	0.611378	NA
MULTISPECIES: D-galactarate dehydratase/altronate hydrolase	-2.12259	2.104	-1.00883	0.313054	NA
ligand-binding protein SH3	1.78233	1.94603	0.915877	0.359731	NA
HAD superfamily (subfamily IIIA) phosphatase, TIGR01668	0.808721	1.91298	0.422754	0.672475	NA
protein translocase TatA	-1.24637	2.16717	-0.575114	0.565214	NA
modulator of DNA gyrase family protein	-1.04057	2.08037	-0.500188	0.616943	NA
nucleotidyltransferase, partial	-3.10869	1.95574	-1.58952	0.111942	NA
energy-coupling factor ABC transporter ATP-binding protein	-0.704577	2.15267	-0.327304	0.743438	NA
adenosylcobinamide kinase/adenosylcobinamidephosphate guanylyltransferase	0.26012	1.88976	0.137647	0.890519	NA
MULTISPECIES: DNA-protecting protein DprA	3.53597	2.31087	1.53014	0.125981	NA
putative ferric reductase	0.169031	2.46657	0.0685289	0.945365	NA
vancomycin resistance protein W	0.0497187	2.13365	0.0233021	0.981409	NA
N-acylneuraminate-9-phosphate synthase	1.03139	2.11683	0.487233	0.626093	NA
MULTISPECIES: membrane-bound O-acyltransferase family protein	2.66182	2.06601	1.28838	0.197612	NA
MULTISPECIES: methyltransferase small domain protein	-0.695598	2.1534	-0.323023	0.746678	NA
ribose ABC transporter	-1.01934	2.44138	-0.417526	0.676294	NA
glutamylcysteine synthetase	-1.08814	1.91478	-0.568286	0.569841	NA
sulfate transporter subunit	1.60485	2.45902	0.652636	0.513991	NA
alkene reductase	2.57961	2.88775	0.893294	0.3717	NA
malate synthase G	2.57961	2.88775	0.893294	0.3717	NA
malto-oligosyltrehalose synthase	2.57961	2.88775	0.893294	0.3717	NA
MULTISPECIES: DUF5060 domain-containing protein	2.57961	2.88775	0.893294	0.3717	NA
PRD domain/Sigma-54 interaction domain containing transcriptional regulator	2.57961	2.88775	0.893294	0.3717	NA
branched-chain amino acid transporter permease AzlC (azaleucine resistance)	1.78222	2.14548	0.830686	0.406151	NA
DUF1828 domain-containing protein	3.50611	2.80301	1.25084	0.210994	NA
macrolide transporter	3.50611	2.80301	1.25084	0.210994	NA
MULTISPECIES: dihydropyrimidinase	-2.10671	1.8386	-1.14582	0.25187	NA
PsiF repeat protein	-3.09693	2.30716	-1.34231	0.179494	NA
cO dehydrogenase maturation factor	-2.13109	2.48668	-0.857005	0.391442	NA
ATP-dependent DNA helicase UvrD2	2.57966	2.88918	0.89287	0.371927	NA
FMN-dependent monooxygenase	2.57966	2.88918	0.89287	0.371927	NA
Putative lyase	2.57966	2.88918	0.89287	0.371927	NA
preprotein translocase subunit SecY, partial	-1.08967	1.74342	-0.625015	0.531962	NA
MULTISPECIES: ribulose phosphate epimerase	-1.08319	1.88433	-0.574841	0.565399	NA
MULTISPECIES: IS91 family transposase	1.57612	2.18496	0.721351	0.470694	NA
MULTISPECIES: chloride channel protein EriC	-1.34102	2.5113	-0.533993	0.593347	NA
MmcQ-like protein	-0.241252	1.89953	-0.127007	0.898935	NA
polyunsaturated fatty acid synthase PfaA	0.853781	2.50193	0.341248	0.732917	NA
cytochrome c biogenesis protein ResB	2.57975	2.8914	0.892216	0.372277	NA
DUF2236 domain-containing protein	2.57975	2.8914	0.892216	0.372277	NA
DUF2620 domain-containing protein	2.57975	2.8914	0.892216	0.372277	NA
ArgR family transcriptional regulator	-0.332404	1.7229	-0.192933	0.847012	NA
MULTISPECIES: tRNA dimethylallyltransferase	-2.12722	2.91865	-0.728836	0.466102	NA
acetyl-CoA--acetoacetyl-CoA transferase subunit alpha	1.7627	1.78043	0.990042	0.322154	NA
50S ribosomal protein L36, partial	-3.07432	2.33591	-1.31612	0.188135	NA
tat (Twin-arginine translocation) pathway signal sequence	-1.33502	2.46192	-0.542266	0.587635	NA
chain length determinant protein	1.65329	2.47475	0.668064	0.504093	NA
MULTISPECIES: DUF5050 domain-containing protein	-3.07325	2.35659	-1.30411	0.192196	NA
type I-B CRISPR-associated protein Cas7/Cst2/DevR	-2.10031	2.09363	-1.00319	0.315767	NA
acetaldehyde dehydrogenase	-3.072	2.33652	-1.31477	0.188586	NA
PTS mannose transporter subunit EIIAB	-3.072	2.33652	-1.31477	0.188586	NA
extradiol ring-cleavage dioxygenase class III protein subunit B	1.67416	2.51261	0.666303	0.505217	NA
glutamine-hydrolyzing GMP synthase	2.64624	2.03409	1.30095	0.193277	NA
magnesium transporter CorA	-1.31123	2.107	-0.622323	0.533729	NA
ATPase P, partial	0.13671	1.95444	0.0699483	0.944235	NA
50S ribosomal protein L21e	1.57613	2.18516	0.721288	0.470733	NA
iron hydrogenase 1	-0.451012	1.73132	-0.260501	0.794477	NA
heme-degrading domain-containing protein	-3.06202	2.28962	-1.33735	0.181109	NA
carbon-monoxide dehydrogenase catalytic subunit, partial	-1.10824	2.09101	-0.530003	0.59611	NA
DUF3237 domain-containing protein	-0.89488	1.97259	-0.453658	0.650075	NA
MULTISPECIES: replication-associated recombination protein RarA	1.83176	2.12594	0.861621	0.388896	NA
isoprenyl synthetase	-1.33961	2.1691	-0.61759	0.536846	NA
tripartite tricarboxylate transporter permease	-1.2006	1.92516	-0.623636	0.532867	NA
phage infection protein	-3.05854	2.30402	-1.32748	0.18435	NA
L-dehydroascorbate transporter large permease subunit	0.203562	1.92325	0.105843	0.915707	NA
MULTISPECIES: CAAX protease	-1.0589	2.15344	-0.491723	0.622915	NA
YhcN/YlaJ family sporulation lipoprotein	-3.06002	2.77243	-1.10373	0.26971	NA
acetylhydrolase, partial	1.62201	2.91046	0.557302	0.577321	NA
gluconate 2-dehydrogenase	0.307982	2.10338	0.146422	0.883588	NA
MULTISPECIES: holo	-0.883279	2.17843	-0.405465	0.685136	NA
proline/glycine betaine ABC transporter ATP-binding protein	-0.883279	2.17843	-0.405465	0.685136	NA
lysophospholipase L1-like esterase	-0.00405022	1.95912	-0.00206737	0.99835	NA
MULTISPECIES: anti-sigma factor antagonist	2.61423	2.41889	1.08076	0.279805	NA
propionyl-CoA carboxylase	0.747387	2.16187	0.345713	0.729559	NA
chromosome condensation regulator	-2.13413	2.17205	-0.982543	0.325832	NA
type II secretion protein F	0.917865	2.50599	0.366268	0.714165	NA
purine-nucleoside phosphorylase, partial	1.06457	2.13805	0.497917	0.618542	NA
cytochrome c biogenesis protein CcdA	-2.13374	2.44835	-0.871502	0.38348	NA
colicin V synthesis protein	2.66149	2.07869	1.28037	0.200416	NA
MULTISPECIES: N-6 DNA methylase	1.63006	2.15581	0.756122	0.449576	NA
quinate 5-dehydrogenase	-2.1312	2.50294	-0.851478	0.394504	NA
MULTISPECIES: epidermal growth-factor receptor (EGFR) L domain protein	-3.0497	2.42027	-1.26007	0.207646	NA
DUF664 domain-containing protein	0.622458	2.5139	0.247607	0.804439	NA
MULTISPECIES: adenylate/guanylate cyclase domain-containing protein	0.612206	2.19382	0.279059	0.780199	NA
sigma-54 dependent transcriptional regulator	3.49734	2.05678	1.70039	0.0890567	NA
CHAD domain-containing protein	2.58049	2.91029	0.886677	0.375253	NA
phytoene desaturase	2.58049	2.91029	0.886677	0.375253	NA
ubiquinol oxidase subunit II	2.58049	2.91029	0.886677	0.375253	NA
nucleoside/nucleotide kinase family protein	-1.95312	2.92073	-0.668711	0.50368	NA
Trypsin-like protein serine protease	-0.185891	2.15823	-0.086131	0.931362	NA
MULTISPECIES: peptidase M28	-2.12727	2.93793	-0.72407	0.469023	NA
thylakoid-like protein	-2.12727	2.93793	-0.72407	0.469023	NA
DUF427 domain-containing protein	3.48963	2.32284	1.50231	0.133017	NA
MULTISPECIES: sporulation protein YqfD	-3.04533	2.8568	-1.06599	0.286427	NA
MULTISPECIES: SURF1 family protein	-3.04533	2.8568	-1.06599	0.286427	NA
ATP-citrate synthase (ATP-citrate (pro-S-)-lyase)(Citrate cleavage enzyme)	-0.807269	1.94283	-0.415511	0.677768	NA
MULTISPECIES: divalent-cation tolerance protein CutA	-3.0426	3.4204	-0.889544	0.373711	NA
MULTISPECIES: DUF503 domain-containing protein	-3.0426	3.4204	-0.889544	0.373711	NA
MULTISPECIES: PTS transporter subunit IICB	-3.0426	3.4204	-0.889544	0.373711	NA
MULTISPECIES: stage III sporulation protein AD	-3.0426	3.4204	-0.889544	0.373711	NA
daunorubicin resistance protein DrrC	0.167602	1.77187	0.0945903	0.92464	NA
DNA polymerase IV, partial	-2.08123	2.06828	-1.00626	0.31429	NA
carboxyvinyl-carboxyphosphonate phosphorylmutase	-0.543012	2.15852	-0.251567	0.801376	NA
DUF1565 domain-containing protein	0.174522	2.15598	0.0809477	0.935484	NA
xanthine dehydrogenase accessory factor	-1.17051	1.8959	-0.61739	0.536977	NA
MULTISPECIES: mechanosensitive ion channel protein MscS	0.700984	2.49916	0.280488	0.779103	NA
MULTISPECIES: Spx family transcriptional regulator	-0.985067	2.22205	-0.443314	0.657539	NA
MULTISPECIES: phage major capsid protein	3.52445	2.30033	1.53215	0.125485	NA
MULTISPECIES: ribose ABC transporter substrate-binding protein	3.52445	2.30033	1.53215	0.125485	NA
MULTISPECIES: sodium/proline symporter	-0.797096	1.97346	-0.403908	0.68628	NA
SusC/RagA family protein	-3.03358	2.04127	-1.48612	0.137247	NA
iron complex ABC transporter substrate-binding protein	0.736678	1.92217	0.383253	0.701532	NA
Kef family K(+) transporter	1.61224	2.12628	0.758242	0.448306	NA
MULTISPECIES: L-xylulose 5-phosphate 3-epimerase	0.922095	2.19434	0.420215	0.674328	NA
aspartate racemase RacD	1.63749	1.98591	0.824552	0.409626	NA
type III restriction-modification system, partial	3.44898	2.39808	1.43822	0.150371	NA
methionine adenosyltransferase 2 subunit beta	-3.03256	2.04145	-1.4855	0.137413	NA
DNA recombination/repair protein RecA, partial	3.49383	3.3836	1.03258	0.301802	NA
DUF1800 domain-containing protein	-0.855034	1.94444	-0.439732	0.660131	NA
50S ribosomal protein L7ae, partial	1.72874	1.92441	0.898322	0.369014	NA
MULTISPECIES: molecular chaperone HscC	1.72064	2.52894	0.68038	0.496264	NA
type I secretion C-terminal target domain-containing protein	-0.534191	2.1594	-0.24738	0.804614	NA
D-ribose ABC transporter substrate-binding protein RbsB	0.725504	2.21057	0.328198	0.742762	NA
glycine radical domain protein	-0.975222	2.17925	-0.447504	0.654511	NA
YqzL family protein	-3.02679	2.0424	-1.48198	0.138345	NA
MULTISPECIES: CRISPR-associated helicase/endonuclease Cas3	-1.2645	2.14527	-0.589439	0.555567	NA
O-unit flippase	-1.92254	2.08539	-0.921912	0.356575	NA
glycoside hydrolase family 97	-1.15643	1.7544	-0.65916	0.509793	NA
branched-chain alpha-keto acid dehydrogenase subunit E2, partial	1.50787	1.98993	0.75775	0.448601	NA
MULTISPECIES: CAAX amino protease	-0.213385	2.48482	-0.0858754	0.931565	NA
MULTISPECIES: erythritol/L-threitol dehydrogenase	-0.845136	1.94504	-0.434509	0.663919	NA
SWIM zinc finger domain protein	2.54814	2.11346	1.20567	0.227944	NA
SMC domain-containing protein	0.7218	2.16539	0.333334	0.738882	NA
MULTISPECIES: ETC complex I subunit	0.0305108	2.50254	0.0121919	0.990272	NA
steroid delta-isomerase	-0.315915	2.12135	-0.148922	0.881616	NA
MULTISPECIES: PTS cellobiose transporter subunit IIC	-0.957253	1.97475	-0.484747	0.627856	NA
transporter SSS family	-1.91776	2.44364	-0.784796	0.432573	NA
potassium-transporting ATPase subunit F	-0.856471	2.55144	-0.335681	0.737111	NA
family 3 glycosyl hydrolase	0.71505	1.92487	0.37148	0.71028	NA
rRNA cytosine-C5-methylase	1.5924	2.1296	0.747747	0.454613	NA
anaerobic dehydrogenase typically selenocysteine-containing	1.63324	2.18982	0.745834	0.455767	NA
DUF4316 domain-containing protein	0.611256	2.19904	0.277965	0.78104	NA
MULTISPECIES: aminoglycoside 6-adenylyltransferase	2.59531	2.07903	1.24833	0.21191	NA
YciK family oxidoreductase	-0.070492	2.15012	-0.0327851	0.973846	NA
Na+/H+ antiporter subunit C	-3.01416	2.43002	-1.24038	0.214833	NA
MULTISPECIES: cysteine protease	-1.9103	2.49641	-0.765221	0.44414	NA
L-serine ammonia-lyase, iron-sulfur-dependent, subunit alpha, partial	-0.24375	1.95197	-0.124874	0.900624	NA
phosphoserine transaminase, partial	1.7761	2.16803	0.819225	0.412658	NA
succinate dehydrogenase assembly factor 2	-1.90721	2.49705	-0.763782	0.444997	NA
Glycosyltransferase Family 2 modular protein	-3.01033	2.37311	-1.26852	0.204613	NA
MULTISPECIES: DUF1638 domain-containing protein	-3.01033	2.37311	-1.26852	0.204613	NA
inverse autotransporter beta-barrel domain-containing protein	0.649875	2.46322	0.263832	0.79191	NA
Abi-like protein	-1.10027	1.92276	-0.572236	0.567162	NA
phosphoethanolamine transferase	-3.00773	2.31693	-1.29815	0.194235	NA
Type II secretory pathway, pullulanase PulA and related glycosidases	-1.90428	2.93594	-0.64861	0.51659	NA
MULTISPECIES: amino acid amidase	2.55286	2.12112	1.20354	0.228767	NA
MULTISPECIES: ABC transporter system permease	0.064972	2.50609	0.0259257	0.979317	NA
xenobiotic-transporting ATPase, partial	1.51087	2.51321	0.601171	0.547726	NA
TPR repeat, putative	0.676569	2.13872	0.316343	0.751742	NA
glycine oxidase ThiO	2.47168	2.49261	0.991606	0.32139	NA
MULTISPECIES: DUF2877 domain-containing protein	-0.108283	2.18493	-0.0495588	0.960474	NA
microcystin degradation protein MlrC	-1.23193	2.1488	-0.57331	0.566435	NA
GntR family transcriptional regulator, partial	-0.123421	2.51073	-0.0491575	0.960794	NA
poly-beta-hydroxybutyrate polymerase	-1.89146	2.1223	-0.891234	0.372804	NA
vitamin B12-dependent ribonucleotide reductase	0.539199	2.5283	0.213265	0.83112	NA
MULTISPECIES: dihydrodipicolinate reductase	-0.450131	2.55057	-0.176482	0.859915	NA
UDP-glucuronate 5'-epimerase (UDP-glucuronic acidepimerase)	-1.88602	2.16872	-0.86965	0.384492	NA
MAF protein	-2.99466	1.96083	-1.52724	0.1267	NA
nitric oxide dioxygenase	-2.99466	1.96083	-1.52724	0.1267	NA
MULTISPECIES: DUF5107 domain-containing protein	0.686104	2.17354	0.315662	0.752259	NA
RHS repeat-associated core domain protein	-0.368026	1.91648	-0.192032	0.847717	NA
MULTISPECIES: cation diffusion facilitator family transporter	-2.99441	2.37766	-1.25939	0.207889	NA
MULTISPECIES: SRPBCC family protein	0.663729	2.20234	0.301374	0.763129	NA
phosphoenolpyruvate--protein phosphotransferase, partial	0.902064	1.92498	0.46861	0.639348	NA
30S ribosomal protein S5 alanine N-acetyltransferase	3.44866	2.38777	1.4443	0.148654	NA
gliding motility-associated lipoprotein GldK	-3.00882	2.42448	-1.24102	0.214599	NA
glycolate oxidase subunit GlcD	-2.06659	2.08269	-0.992273	0.321064	NA
flagellin domain protein	1.55241	2.4512	0.633328	0.526519	NA
phosphorylase domain-containing protein	-0.132435	1.9736	-0.0671032	0.9465	NA
cation acetate symporter	1.57702	1.9898	0.792556	0.428037	NA
chemotaxis sensory transducer	2.50338	2.43063	1.02993	0.303042	NA
DUF3852 domain-containing protein	-1.87494	2.12434	-0.882598	0.377453	NA
spore coat protein CotS	0.655599	1.9896	0.329513	0.741768	NA
class I poly(R)-hydroxyalkanoic acid synthase	2.4506	2.49786	0.981077	0.326555	NA
deoxyguanosine kinase	-0.0880951	2.52617	-0.0348729	0.972181	NA
SpeB arginase/agmatinase/formimionoglutamate hydrolase SpeB	-2.98543	2.04903	-1.457	0.145118	NA
alkaline serine protease	3.39714	2.41266	1.40804	0.159118	NA
MULTISPECIES: helicase-exonuclease AddAB subunit AddB	3.44265	2.83173	1.21574	0.224084	NA
capsular polysaccharide biosynthesis protein CapA	-0.104776	1.788	-0.0585996	0.953271	NA
MULTISPECIES: 16S rRNA methyltransferase	1.46557	2.20383	0.66501	0.506044	NA
fatty acid hydroxylase	-2.98169	2.38133	-1.25211	0.21053	NA
histidine transporter	-0.420861	2.5542	-0.164772	0.869123	NA
succinylglutamate desuccinylase/aspartoacylase	3.44072	2.76719	1.2434	0.213721	NA
3-alpha,7-alpha,12-alpha-trihydroxy-5-beta-cholest-24-enoyl-CoA hydratase	2.50978	2.92113	0.859183	0.39024	NA
bile acid beta-glucosidase	-1.86464	2.17154	-0.858673	0.390521	NA
abhydrolase domain-containing 18	-0.697535	2.18832	-0.318754	0.749913	NA
PRD domain protein	-0.297865	2.17441	-0.136987	0.891041	NA
RNA methyltransferase RsmE	0.68797	1.9309	0.356296	0.721619	NA
oxoprolinase family protein	-0.365148	2.9939	-0.121964	0.902928	NA
endo-beta-N-acetylglucosaminidase F1	-2.97395	2.80829	-1.05899	0.289603	NA
MULTISPECIES: DUF2442 domain-containing protein	0.597135	2.47408	0.241357	0.809279	NA
protein involved in cell division, partial	2.49222	1.92689	1.29339	0.195877	NA
zinc-carboxypeptidase G precursor	0.12668	2.48112	0.0510576	0.95928	NA
porphyrin biosynthesis protein HemD	-2.97166	2.36321	-1.25747	0.208585	NA
MULTISPECIES: HEAT repeat domain-containing protein	-0.887315	2.19884	-0.403538	0.686552	NA
NAD(P)-binding protein	0.748966	2.1433	0.349445	0.726755	NA
hemolysin-type calcium-binding repeat 2 copies family protein	-0.0420328	1.9423	-0.0216407	0.982735	NA
PTS system, mannose/fructose/sorbose family, IIA component	-0.8852	2.24266	-0.394709	0.693057	NA
Rho GTPase (Miro-like) protein	-2.04185	2.12007	-0.963108	0.335493	NA
MULTISPECIES: relaxase	-0.0641452	2.519	-0.0254645	0.979684	NA
polynucleotide adenylyltransferase/metal dependent phosphohydrolase	-2.96925	2.31351	-1.28344	0.199338	NA
short-chain dehydrogenase of unknown substrate specificity	-0.168938	2.19508	-0.0769621	0.938654	NA
ring-cleaving dioxygenase	1.53028	2.17273	0.704313	0.481238	NA
BlaR1 peptidase M56	-2.96783	2.36433	-1.25526	0.209386	NA
Thermonuclease precursor (Micrococcal nuclease)	2.48983	2.4844	1.00218	0.316255	NA
gluconokinase	0.0709725	2.15448	0.0329418	0.973721	NA
3,4-dihydroxyphenylacetate 2,3-dioxygenase-like protein	-2.96679	2.31422	-1.28199	0.199848	NA
fatty-acid--CoA ligase	-2.96679	2.31422	-1.28199	0.199848	NA
UDP-N-acetylglucosamine--N-acetylmuramyl-(pentapeptide) pyrophosphoryl-UDP N-acetylglucosamine transferase	-1.99822	2.44391	-0.817635	0.413566	NA
MULTISPECIES: PSP1 protein	-2.03772	2.12072	-0.960863	0.336621	NA
murein hydrolase effector protein LrgB	-0.827099	1.95679	-0.422681	0.672528	NA
MULTISPECIES: UDP-galactose-4-epimerase	-0.436129	2.16864	-0.201107	0.840615	NA
MULTISPECIES: penicillin-binding protein 1C	-2.96611	2.03784	-1.45552	0.145526	NA
allantoinase	-1.84712	2.12737	-0.868268	0.385248	NA
PLP-dependent protein	1.53035	2.17191	0.70461	0.481053	NA
MULTISPECIES: glycosyltransferase, group 1 family protein	2.4764	2.12276	1.16659	0.243375	NA
DUF3575 domain-containing protein, partial	1.64771	2.16757	0.760162	0.447158	NA
putative peptidase, M56 family	-2.96391	2.00238	-1.48019	0.138823	NA
DUF1450 domain-containing protein	-1.84415	2.09357	-0.88086	0.378393	NA
protoporphyrin IX magnesium chelatase	-1.84415	2.09357	-0.88086	0.378393	NA
bacitracin ABC transporter permease	3.41756	2.34709	1.45609	0.145369	NA
DUF3397 domain-containing protein	-0.931121	2.17444	-0.428213	0.668496	NA
MULTISPECIES: virulence protein E	-2.96101	2.81393	-1.05227	0.292677	NA
BCCT transporter	-0.742238	2.19121	-0.338734	0.73481	NA
plasma-membrane proton-efflux P-type ATPase	-2.03117	2.08754	-0.972998	0.330554	NA
h+transporting two-sector ATPase C subunit	-0.8716	1.94914	-0.447172	0.654751	NA
MULTISPECIES: 2-keto-3-deoxygluconate permease	1.43999	2.52798	0.569619	0.568936	NA
phage tail sheath protein, partial	0.0828298	1.94069	0.0426805	0.965956	NA
MULTISPECIES: abortive infection protein	0.774862	2.14539	0.361176	0.717968	NA
MULTISPECIES: CDP-4-keto-6-deoxy-D-glucose-3-dehydrase	-0.927072	2.4997	-0.370873	0.710732	NA
MULTISPECIES: type 1 glutamine amidotransferase	-0.432902	2.46537	-0.175594	0.860613	NA
membrane-bound PQQ-dependent dehydrogenase, glucose/quinate/shikimate family	1.36741	2.98777	0.457669	0.647191	NA
phospholipase C, phosphocholine-specific	1.36741	2.98777	0.457669	0.647191	NA
MULTISPECIES: branched-chain amino acid transporter	1.54853	2.20024	0.703799	0.481558	NA
putative 8-amino-7-oxononanoate synthase	0.621136	2.20984	0.281078	0.778651	NA
MULTISPECIES: inositol phosphorylceramide synthase	-2.95421	2.31784	-1.27455	0.202467	NA
virulence-associated E family protein	-0.863343	1.94976	-0.442795	0.657914	NA
MULTISPECIES: guanylyltransferase	-0.80236	2.201	-0.364544	0.715452	NA
MULTISPECIES: IS1 family transposase ISArma2	2.40972	2.50771	0.960927	0.336589	NA
rRNA pseudouridine synthase, partial	0.16733	1.96892	0.0849859	0.932273	NA
serine phosphatase RsbU, regulator of sigma subunit	-0.172174	1.95145	-0.0882289	0.929695	NA
copC domain protein	1.43997	2.52942	0.56929	0.569159	NA
phage tail family protein	2.40979	2.50899	0.960461	0.336823	NA
AsnC family protein	1.36743	2.98861	0.457548	0.647277	NA
diapophytoene dehydrogenase	-1.82724	2.12998	-0.85787	0.390964	NA
threonine/serine dehydratase	-0.401155	2.23619	-0.179392	0.85763	NA
MULTISPECIES: choloylglycine hydrolase	0.637215	2.21122	0.288173	0.773214	NA
S-CspCI	2.40989	2.51098	0.95974	0.337186	NA
superfamily II RNA helicase	-0.0471245	1.79079	-0.0263149	0.979006	NA
nuclease SbcCD subunit C	1.37288	2.99144	0.458937	0.64628	NA
SAM-dependent methyltransferase, partial	-0.0451781	1.79091	-0.0252263	0.979874	NA
translation elongation factor G, partial	-0.0451781	1.79091	-0.0252263	0.979874	NA
2-octaprenyl-3-methyl-6-methoxy-1,4-benzoquinol hydroxylase	-1.91623	2.15112	-0.890806	0.373033	NA
NADPH--cytochrome P450 reductase	-1.91659	2.47114	-0.775587	0.437993	NA
capsule biosynthesis protein CapK	3.35367	2.39311	1.40139	0.161098	NA
nodulation efficiency protein NfeD	-0.0442771	1.97918	-0.0223714	0.982152	NA
sn-glycerol-3-phosphate ABC transporter substrate-binding protein	-2.933	2.81978	-1.04015	0.29827	NA
ExsB family transcriptional regulator	-0.178369	2.54503	-0.0700852	0.944126	NA
DNA ligase i, ATP-dependent dnl1	-0.773694	2.17118	-0.356348	0.72158	NA
macro domain-containing protein	-0.773694	2.17118	-0.356348	0.72158	NA
MULTISPECIES: PTS fructose transporter subunit IIA	-0.986515	1.9703	-0.500692	0.616588	NA
integral membrane sensor signal transduction histidine kinase	3.38985	2.80292	1.2094	0.226509	NA
type II restriction endonuclease EcoRI family protein	-0.888408	2.21158	-0.401707	0.687899	NA
MULTISPECIES: myo-inositol catabolism protein	1.48575	2.22466	0.667852	0.504228	NA
ribonucleoside-diphosphate reductase subunit alpha, partial	1.40212	2.9803	0.470464	0.638024	NA
Rubrerythrin	0.510245	2.2495	0.226826	0.820559	NA
MULTISPECIES: 3'-5' exoribonuclease YhaM	-2.92981	2.33906	-1.25256	0.210367	NA
TIGR03032 family protein	-1.926	2.20228	-0.874548	0.38182	NA
ADP-ribose polymerase	3.39285	2.35895	1.43829	0.150352	NA
tungsten-containing aldehyde ferredoxin oxidoreductase Aor	3.39285	2.35895	1.43829	0.150352	NA
Obg family GTPase CgtA, partial	2.44946	2.45061	0.99953	0.317538	NA
MULTISPECIES: WbqC-like protein	0.0173825	2.19656	0.00791353	0.993686	NA
MULTISPECIES: type I-C CRISPR-associated protein Cas5	2.43825	2.1301	1.14466	0.252348	NA
glycoside hydrolase family 3 protein	-2.92706	2.37576	-1.23206	0.217928	NA
MULTISPECIES: ribulokinase	-1.95146	2.47451	-0.788623	0.430332	NA
glycerophosphotransferase	0.593214	2.18844	0.271067	0.786339	NA
ankyrin	-1.92671	2.54235	-0.757844	0.448544	NA
Predicted cobalamin binding protein	0.452623	2.21957	0.203924	0.838413	NA
MULTISPECIES: cation-transporting ATPase	-2.9283	2.05865	-1.42244	0.154898	NA
discoidin domain protein	-1.13816	2.50067	-0.455143	0.649006	NA
MULTISPECIES: protein-tyrosine kinase	0.960018	2.51232	0.382123	0.70237	NA
nickel-responsive transcriptional regulator NikR	-2.922	2.34141	-1.24797	0.212043	NA
DUF2089 domain-containing protein, partial	-1.98887	2.14171	-0.928634	0.353079	NA
endopeptidase	3.33691	2.39779	1.39166	0.164025	NA
DUF3794 domain-containing protein, partial	-1.79413	1.93172	-0.928776	0.353005	NA
acetolactate synthase catalytic subunit	0.468369	2.22094	0.210887	0.832975	NA
protease, partial	-0.867114	2.2143	-0.391598	0.695355	NA
xylanase/chitin deacetylase	-0.343139	2.24132	-0.153097	0.878322	NA
conjugal transfer protein TrbL	1.44427	2.595	0.556559	0.577828	NA
propionate CoA-transferase	-2.9003	3.42422	-0.846996	0.396997	NA
pyridoxal-dependent decarboxylase pyridoxal-binding protein	-0.126073	2.20479	-0.0571815	0.954401	NA
pyridoxal/pyridoxine/pyridoxamine kinase	-0.338842	2.24177	-0.151149	0.879858	NA
MULTISPECIES: peptidase M42	2.41988	2.16697	1.11671	0.264118	NA
DUF3787 domain-containing protein	-2.89537	2.92673	-0.989284	0.322524	NA
iota toxin component Ia	-2.89537	2.92673	-0.989284	0.322524	NA
methyltransferase MtaA/CmuA family	-2.89537	2.92673	-0.989284	0.322524	NA
MULTISPECIES: acetoin utilization protein AcuC	-1.90751	2.54716	-0.748877	0.453931	NA
adenosylcobinamide amidohydrolase	-0.289999	2.53978	-0.114183	0.909093	NA
lycopene cyclase	1.44459	2.5989	0.555847	0.578316	NA
bifunctional glutamine-synthetase adenylyltransferase/deadenyltransferase	3.31736	3.44134	0.963974	0.335059	NA
choline-sulfatase, partial	3.31736	3.44134	0.963974	0.335059	NA
copper chaperone PCu(A)C	3.31736	3.44134	0.963974	0.335059	NA
copper transporter	3.31736	3.44134	0.963974	0.335059	NA
flagellar biosynthesis protein FlgF	3.31736	3.44134	0.963974	0.335059	NA
IucA/IucC family siderophore biosynthesis protein	3.31736	3.44134	0.963974	0.335059	NA
MULTISPECIES: prenyltransferase	3.31736	3.44134	0.963974	0.335059	NA
quinate/shikimate dehydrogenase, partial	3.31736	3.44134	0.963974	0.335059	NA
UDP-N-acetyl glucosamine 2-epimerase, partial	3.31736	3.44134	0.963974	0.335059	NA
urate oxidase	3.31736	3.44134	0.963974	0.335059	NA
X-X-X-Leu-X-X-Gly heptad repeats	3.31736	3.44134	0.963974	0.335059	NA
MULTISPECIES: competence protein ComEA	-0.511355	2.60399	-0.196373	0.844318	NA
peptidase M23, partial	0.82434	1.94045	0.42482	0.670968	NA
general secretion pathway protein GspE	-2.88524	2.47612	-1.16522	0.243929	NA
radical SAM protein, partial	-2.88524	2.47612	-1.16522	0.243929	NA
MULTISPECIES: citrate lyase subunit alpha	1.38716	2.54503	0.545049	0.58572	NA
FliA/WhiG subfamily RNA polymerase sigma-28 subunit	-1.94021	2.49267	-0.778367	0.436353	NA
MULTISPECIES: radical SAM-linked protein	2.34436	2.20296	1.06419	0.287243	NA
exodeoxyribonuclease VII	0.438805	2.00548	0.218803	0.826804	NA
MamI family restriction endonuclease	-1.07301	2.52957	-0.424186	0.67143	NA
choline-binding protein A	1.48857	1.85614	0.801972	0.422569	NA
heparinase II/III family protein	1.48857	1.85614	0.801972	0.422569	NA
(R)-hydratase	1.41586	2.57759	0.549298	0.582801	NA
protein OxaA	2.34442	2.204	1.06371	0.287459	NA
MULTISPECIES: type II/IV secretion system protein	-0.510133	2.23372	-0.228378	0.819353	NA
type III effector Hrp-dependent outer protein	-0.510133	2.23372	-0.228378	0.819353	NA
capsular biosynthesis protein, partial	-0.144002	1.95877	-0.0735165	0.941395	NA
SMC-Scp complex subunit ScpB, partial	-1.93395	2.50766	-0.771219	0.440577	NA
pyruvate synthase, partial	1.39233	2.98194	0.46692	0.640557	NA
MULTISPECIES: conjugative transposon protein TraJ	0.386436	2.25827	0.17112	0.864129	NA
DNA gyrase subunit B, partial	2.41604	2.13823	1.12993	0.258507	NA
xaa-Pro aminopeptidase	2.41604	2.13823	1.12993	0.258507	NA
aryl-sulfate sulfotransferase	-1.92684	2.17068	-0.887663	0.374722	NA
dipicolinate synthase	-2.87488	2.37615	-1.20989	0.226321	NA
putative capsular polysaccharide biosynthesis protein	2.4357	2.94982	0.825711	0.408968	NA
redox protein SirA	2.4357	2.94982	0.825711	0.408968	NA
alanyl-tRNA editing protein AlaX-L	-2.87459	2.47947	-1.15936	0.24631	NA
multiphosphoryl transfer protein	-2.87459	2.47947	-1.15936	0.24631	NA
glycosyhydrolase	-2.87677	2.86344	-1.00465	0.315063	NA
phenylalanine--tRNA ligase subunit alpha, partial	-2.87677	2.86344	-1.00465	0.315063	NA
S4 RNA-binding protein	-2.87677	2.86344	-1.00465	0.315063	NA
YgjV family protein	-2.87677	2.86344	-1.00465	0.315063	NA
coenzyme F390 synthetase	-1.95122	2.49246	-0.782849	0.433716	NA
flavin-containing monooxygenase FMO	-0.714529	2.21072	-0.32321	0.746536	NA
MULTISPECIES: PcfB family protein	-0.929573	1.82163	-0.510297	0.609844	NA
plant auxin-responsive GH3	-1.86059	2.54876	-0.729997	0.465392	NA
MULTISPECIES: putative amino acid ABC transporter, periplasmic amino acid-binding protein	-0.483752	2.61012	-0.185337	0.852965	NA
bacteriocin cleavage/export ABC transporter	0.522378	2.54465	0.205285	0.837349	NA
DUF92 domain-containing protein	-1.91943	2.17193	-0.883746	0.376833	NA
aspartate aminotransferase family protein, partial	3.31862	2.8928	1.1472	0.251299	NA
cytochrome ABC transporter permease component	-2.86816	2.37821	-1.20602	0.227809	NA
MULTISPECIES: DNA-formamidopyrimidine glycosylase	-2.86816	2.37821	-1.20602	0.227809	NA
DUF3788 domain-containing protein, partial	-0.128379	1.96004	-0.0654982	0.947777	NA
Mg2+ and Co2+ transporter	1.36141	2.0096	0.677453	0.498119	NA
N-acetylmuramoyl-L-alanine amidase family protein	-1.74659	2.47807	-0.704818	0.480923	NA
galactosylceramidase	-1.87495	1.92585	-0.973569	0.330271	NA
50S ribosomal protein L4, partial	-0.568523	2.02032	-0.281403	0.778401	NA
cell division protease FtsH	-1.91652	2.17243	-0.882204	0.377666	NA
electron transport complex subunit RsxD	1.57048	2.22809	0.704857	0.480899	NA
peptidase M14 family protein	-1.87518	2.16452	-0.866324	0.386312	NA
galactosamine-containing minor teichoic acid biosynthesis protein	0.509906	2.98951	0.170565	0.864566	NA
allose ABC transporter ATP-binding protein	-2.86446	2.42896	-1.1793	0.23828	NA
deoxyribonuclease I-like 2 precursor (DNase I-like 2)	-2.86446	2.42896	-1.1793	0.23828	NA
asparagine ligase	3.29911	2.41	1.36893	0.171022	NA
pectate disaccharide-lyase	-2.86179	2.4298	-1.17779	0.23888	NA
antitermination regulator	1.35391	2.22236	0.609222	0.542377	NA
afuA protein	-2.88074	2.411	-1.19484	0.232151	NA
DUF2125 domain-containing protein	-0.233428	2.57894	-0.090513	0.92788	NA
endo-beta-N-acetylglucosaminidase domain protein	-2.86274	2.8884	-0.991116	0.321629	NA
Ubiquitin specific protease	-0.921337	2.26668	-0.406469	0.684398	NA
MULTISPECIES: DUF4037 domain-containing protein	1.47579	2.25157	0.655448	0.512179	NA
DUF3071 domain-containing protein	1.52406	3.02825	0.503282	0.614766	NA
Predicted alternative thymidylate synthase	1.4758	2.25283	0.655085	0.512413	NA
MULTISPECIES: segregation/condensation protein A	-2.8558	2.94508	-0.969685	0.332204	NA
MULTISPECIES: tryptophan transporter	-2.8558	2.94508	-0.969685	0.332204	NA
phosphopantetheine attachment site	-2.8558	2.94508	-0.969685	0.332204	NA
transcriptional repressor CcpN	-2.8558	2.94508	-0.969685	0.332204	NA
MULTISPECIES: polyketide synthase	0.404477	2.56904	0.157443	0.874896	NA
MULTISPECIES: 5-deoxy-glucuronate isomerase	-0.536773	2.61424	-0.205326	0.837317	NA
methylthioribulose 1-phosphate dehydratase	-1.83489	2.12853	-0.862045	0.388663	NA
4-phosphopantetheinyl transferase	-0.0470446	1.95988	-0.0240038	0.98085	NA
MULTISPECIES: NIPSNAP family protein	-0.863374	1.9703	-0.438194	0.661246	NA
virulence factor MviN, partial	2.30293	2.21024	1.04194	0.29744	NA
DUF615 domain-containing protein	-2.84669	2.43409	-1.16951	0.242198	NA
cyanophycin synthase	-2.84964	3.42567	-0.831851	0.405493	NA
MULTISPECIES: stage III sporulation protein AB	-2.84964	3.42567	-0.831851	0.405493	NA
rib/alpha/Esp surface antigen	-2.84964	3.42567	-0.831851	0.405493	NA
DNA ligase (NAD(+)) LigA, partial	3.28177	2.41511	1.35885	0.174193	NA
ketopantoate reductase	3.28177	2.41511	1.35885	0.174193	NA
DNA-binding transcriptional regulator CytR	-2.84553	2.48827	-1.14358	0.2528	NA
MULTISPECIES: fOG: HPt domain	-2.84553	2.48827	-1.14358	0.2528	NA
replicative DNA helicase loader DnaI	-1.8289	2.12949	-0.858842	0.390428	NA
serine dehydrogenasease	0.419045	3.01746	0.138873	0.88955	NA
MULTISPECIES: zinc-binding dehydrogenase	-0.677513	2.61314	-0.259272	0.795426	NA
ABC transporter substrate binding component	-2.84037	2.14462	-1.32442	0.185364	NA
recombinase RarA	0.361945	2.23619	0.161858	0.871418	NA
flagellar export apparatus protein FliQ	2.34533	2.21944	1.05673	0.290637	NA
MULTISPECIES: DUF4127 domain-containing protein	2.30308	2.21301	1.0407	0.298014	NA
sugar ABC transporter ATP-binding protein, partial	2.30308	2.21301	1.0407	0.298014	NA
protein translocase	-1.82406	2.16451	-0.842712	0.39939	NA
cobaltochelatase subunit CobN	-0.460516	2.02246	-0.227701	0.819879	NA
MULTISPECIES: galactoside O-acetyltransferase	0.367004	2.2367	0.164083	0.869666	NA
MULTISPECIES: methylated DNA-protein cysteine methyltransferase	-0.517289	2.27273	-0.227606	0.819952	NA
MULTISPECIES: DUF2000 domain-containing protein	1.3278	2.23026	0.595356	0.551605	NA
penicillin-binding protein, transpeptidase domain protein	1.3278	2.23026	0.595356	0.551605	NA
MULTISPECIES: multidrug ABC transporter substrate-binding protein	-0.889998	1.97784	-0.449985	0.652721	NA
CRISPR-associated protein, Csd1 family	1.30983	2.60569	0.502681	0.615188	NA
tRNA pseudouridine(65) synthase TruC	-2.83338	2.09823	-1.35037	0.176899	NA
MULTISPECIES: molybdopterin molybdenumtransferase MoeA	1.50685	2.58602	0.582691	0.560101	NA
BadF/BadG/BcrA/BcrD type ATPase	0.616673	2.24856	0.274253	0.78389	NA
cupin domain protein	0.0254797	2.2135	0.011511	0.990816	NA
MULTISPECIES: bifunctional cobalt-precorrin-7 (C(5))-methyltransferase/cobalt-precorrin-6B (C(15))-methyltransferase	-0.883082	1.82467	-0.483969	0.628408	NA
drug efflux ABC transporter permease	0.379971	2.23799	0.169783	0.865181	NA
NADH:ubiquinone reductase (Na(+)-transporting) subunit C	-2.83135	2.4251	-1.16752	0.243001	NA
F420-dependent NADP oxidoreductase	-1.66593	2.5111	-0.663427	0.507057	NA
MULTISPECIES: phosphatidylethanolamine-binding protein	0.352021	2.01516	0.174686	0.861326	NA
hydroxyisourate hydrolase	-1.66039	2.21528	-0.749516	0.453546	NA
malto-oligosyltrehalose trehalohydrolase	-0.513671	2.02434	-0.253748	0.79969	NA
ferritin-like protein	-0.0711084	1.96432	-0.0361999	0.971123	NA
metallopeptidase M23 family protein	2.35525	2.52208	0.933851	0.350381	NA
l-fucose isomerase and related proteins	1.31024	2.60657	0.50267	0.615196	NA
MULTISPECIES: F420-0--gamma-glutamyl ligase	0.47524	2.01375	0.235997	0.813435	NA
DNA translocase FtsK, partial	-1.66115	2.55758	-0.649501	0.516015	NA
MULTISPECIES: thioredoxin domain-containing protein	0.355321	2.23737	0.158812	0.873817	NA
acyl-CoA hydrolase	-2.82427	2.10011	-1.34482	0.178682	NA
catabolite regulation protein CreA	-2.82427	2.10011	-1.34482	0.178682	NA
MULTISPECIES: 3-carboxymuconate cyclase	3.26235	2.42166	1.34716	0.17793	NA
Zn-dependent hydrolase including glyoxylase	3.26235	2.42166	1.34716	0.17793	NA
kappa-carrageenase	-1.65676	2.51234	-0.659449	0.509607	NA
ATPase, partial	0.469918	2.57679	0.182366	0.855296	NA
MULTISPECIES: aldehyde ferredoxin oxidoreductase	0.469918	2.57679	0.182366	0.855296	NA
Por secretion system protein	0.469918	2.57679	0.182366	0.855296	NA
phosphonate metabolism transcriptional regulator PhnF	-2.82054	2.14884	-1.31259	0.189321	NA
MAPEG domain-containing protein	-0.872558	2.22871	-0.391507	0.695422	NA
MULTISPECIES: Fe-S protein	2.3583	2.15009	1.09684	0.272711	NA
MULTISPECIES: farnesyl-diphosphate synthase	-2.81899	2.443	-1.15391	0.248538	NA
Mg2+/Co2+ transporter	-1.64954	2.51397	-0.656151	0.511727	NA
MULTISPECIES: stage II sporulation protein D	-1.64954	2.51397	-0.656151	0.511727	NA
MULTISPECIES: formylmethanofuran dehydrogenase subunit E	-1.7984	2.16824	-0.829429	0.406861	NA
ATP-dependent exonuclease	-0.093019	3.04836	-0.0305145	0.975657	NA
MULTISPECIES: hydrogenase expression/formation protein HypE	-0.822713	2.00453	-0.410428	0.681492	NA
acetyltransferase (Isoleucine patch superfamily)	1.21107	2.59669	0.46639	0.640936	NA
polyketide synthase, partial	2.2872	2.54748	0.89783	0.369276	NA
igA Peptidase M64	-1.79363	2.16905	-0.826918	0.408283	NA
site-specific DNA-methyltransferase, partial	1.31817	2.02083	0.652291	0.514213	NA
glutamyl-tRNA amidotransferase subunit A	3.25703	2.46312	1.32232	0.186061	NA
ATP-dependent DNA helicase RecQ, partial	0.570536	2.01591	0.283016	0.777165	NA
23S rRNA (uridine(2552)-2'-O)-methyltransferase	0.353653	2.24336	0.157645	0.874737	NA
L(+)-tartrate dehydratase subunit beta, partial	-2.81113	2.96601	-0.94778	0.343241	NA
MULTISPECIES: homocitrate synthase	-2.81113	2.96601	-0.94778	0.343241	NA
MULTISPECIES: protein translocase subunit SecF	-2.81113	2.96601	-0.94778	0.343241	NA
2-oxoglutarate synthase	-1.64074	3.02438	-0.542505	0.58747	NA
DUF1722 domain-containing protein	-1.64074	3.02438	-0.542505	0.58747	NA
MULTISPECIES: branched-chain amino acid ABC transporter	-1.64074	3.02438	-0.542505	0.58747	NA
MULTISPECIES: deacetylase	-1.64074	3.02438	-0.542505	0.58747	NA
arginyltransferase	-0.814119	2.00546	-0.405951	0.684779	NA
MULTISPECIES: DUF4040 domain-containing protein	3.25507	2.46399	1.32106	0.186483	NA
histone H1, partial	-1.78746	2.17013	-0.823665	0.41013	NA
serine acetyltransferase, partial	0.499277	2.58075	0.193462	0.846597	NA
HslU--HslV peptidase proteolytic subunit	-1.85059	2.52901	-0.731742	0.464326	NA
family 3 adenylate cyclase	0.731343	2.26999	0.322179	0.747317	NA
NreA protein	0.27107	3.0376	0.0892383	0.928893	NA
MULTISPECIES: FeoB-associated Cys-rich membrane protein	-0.550773	2.56101	-0.21506	0.82972	NA
formylmethionine deformylase	-1.62697	2.56479	-0.634348	0.525854	NA
MULTISPECIES: ybgC/YbaW family acyl-CoA thioester hydrolase	0.672869	2.56248	0.262585	0.79287	NA
MULTISPECIES: methyl-galactoside ABC transporter permease	3.21195	2.94776	1.08963	0.275878	NA
Na+/proline symporter	3.21195	2.94776	1.08963	0.275878	NA
DUF4984 domain-containing protein	1.27793	2.27184	0.562509	0.573769	NA
MULTISPECIES: carboxymuconolactone decarboxylase family protein	-1.84112	2.18467	-0.842747	0.39937	NA
nickase	0.294761	2.58766	0.11391	0.909309	NA
beta-1,4-galactosyltransferase enhancer	3.27594	2.84748	1.15047	0.249951	NA
nickel transporter permease NikC	2.32823	2.48704	0.936144	0.349199	NA
cytochrome c-binding protein	-1.83769	2.53262	-0.725611	0.468077	NA
beta-N-acetylhexosaminidase, partial	-0.839274	2.01329	-0.416866	0.676776	NA
DUF4857 domain-containing protein	-0.939506	1.9968	-0.470505	0.637994	NA
transcription regulator	1.27797	2.27126	0.562667	0.573661	NA
ammonia channel protein	0.0110245	3.07538	0.00358477	0.99714	NA
glycerol-1-phosphate dehydrogenase	0.0110245	3.07538	0.00358477	0.99714	NA
urea carboxylase	0.0110245	3.07538	0.00358477	0.99714	NA
MULTISPECIES: bifunctional diaminohydroxyphosphoribosylaminopyrimidine deaminase/5-amino-6-(5-phosphoribosylamino)uracil reductase	-1.837	1.94085	-0.946492	0.343898	NA
peptidase A24	2.25622	2.22347	1.01473	0.310235	NA
MULTISPECIES: DUF4263 domain-containing protein	-1.83483	2.15167	-0.852747	0.3938	NA
NAD(P)H-quinone dehydrogenase	1.15541	2.60623	0.443326	0.65753	NA
RNA polymerase factor sigma-32	1.15541	2.60623	0.443326	0.65753	NA
metal ABC transporter permease, partial	-0.713577	2.58438	-0.276111	0.782463	NA
alanine racemase, partial	-1.61001	1.9773	-0.81425	0.415502	NA
MULTISPECIES: VanG-type vancomycin resistance histidine kinase VanS	1.26551	2.54108	0.498021	0.618469	NA
propionyl-CoA--succinyl-CoA transferase	-1.79352	1.96509	-0.912694	0.361404	NA
gamma-glutamyl ligase superfamily protein	0.330409	2.24802	0.146978	0.88315	NA
membrane-fusion protein	0.548984	2.02036	0.271726	0.785833	NA
aliphatic amidase family protein	3.22945	2.88594	1.11903	0.263128	NA
MULTISPECIES: DUF861 domain-containing protein	-1.78735	2.17849	-0.820453	0.411958	NA
acyl-CoA synthetase, partial	-0.0160706	2.62861	-0.00611373	0.995122	NA
MULTISPECIES: N,N'-diacetylchitobiose phosphorylase	0.429423	2.02158	0.21242	0.83178	NA
conjugative transposon protein TraK	2.24796	2.52199	0.891345	0.372744	NA
MULTISPECIES: transglutaminase-like protein	0.317578	2.59093	0.122573	0.902445	NA
rhamnan synthesis protein F	1.15542	2.60681	0.443231	0.657598	NA
MULTISPECIES: GCN5 family acetyltransferase	-0.44999	2.02967	-0.221706	0.824543	NA
MULTISPECIES: GTP cyclohydrolase I	1.14496	2.30253	0.497261	0.619005	NA
IS5 family transposase ISShsa1	-0.0438656	2.32303	-0.0188829	0.984934	NA
Cys/Met metabolism pyridoxal-phosphate-dependent protein	2.28199	2.23209	1.02235	0.306615	NA
serine/threonine dehydratase	-1.82394	2.18787	-0.833661	0.404472	NA
NADH:ubiquinone oxidoreductase subunit RnfC	1.145	2.30351	0.497067	0.619142	NA
MULTISPECIES: peptide chain release factor H	-0.509925	3.06574	-0.16633	0.867897	NA
kojibiose phosphorylase	-0.00173805	2.63068	-0.000660684	0.999473	NA
MULTISPECIES: DUF4958 domain-containing protein	1.25707	2.24363	0.560287	0.575284	NA
gamma-aminobutyraldehyde dehydrogenase	3.19031	2.95829	1.07843	0.280842	NA
methyltransferase/glycosyl transferase fusion protein	3.19031	2.95829	1.07843	0.280842	NA
O-antigen biosynthesis protein WbqP	3.19031	2.95829	1.07843	0.280842	NA
spore coat assembly protein SafA	3.23088	3.44488	0.937881	0.348306	NA
tRNA modification GTPase, partial	3.23088	3.44488	0.937881	0.348306	NA
MULTISPECIES: 4-hydroxyphenylpyruvate dioxygenase	0.00390301	2.6315	0.00148319	0.998817	NA
MULTISPECIES: nucleoside monophosphate kinase	-1.74745	2.22318	-0.786012	0.431861	NA
DUF1049 domain-containing protein	0.0572822	3.08467	0.0185699	0.985184	NA
MULTISPECIES: bacillolysin	0.0572822	3.08467	0.0185699	0.985184	NA
MULTISPECIES: DNA-3-methyladenine glycosylase	0.0572822	3.08467	0.0185699	0.985184	NA
glycerate kinase, partial	3.21545	2.14644	1.49804	0.134123	NA
DUF4277 domain-containing protein	2.28769	2.57065	0.889927	0.373505	NA
tRNA lysidine(34) synthetase TilS, partial	-0.636428	3.07719	-0.206821	0.836149	NA
osmotically inducible protein C	0.383376	2.25301	0.170161	0.864883	NA
FAD-binding monooxygenase	1.38176	2.62109	0.527169	0.598076	NA
zinc/manganese transport system substrate-binding protein	-2.76198	2.44719	-1.12864	0.259052	NA
PTS mannitol transporter subunit IIA	0.393936	2.0289	0.194163	0.846048	NA
glycoside hydrolase family 5	-0.550728	2.65044	-0.207788	0.835395	NA
MULTISPECIES: tonB family domain-containing protein	3.23738	2.8802	1.12401	0.261008	NA
MexE family multidrug efflux RND transporter periplasmic adaptor subunit	-2.75759	2.4487	-1.12615	0.260103	NA
actin-related protein	3.21001	2.94929	1.0884	0.276417	NA
MGS-like domain protein	1.23262	2.24763	0.548409	0.583411	NA
fur family transcriptional regulator, ferric uptake regulator	-1.74586	2.53667	-0.688249	0.491296	NA
MULTISPECIES: proteasome ATPase	-0.486441	2.04078	-0.23836	0.811602	NA
outer membrane autotransporter barrel domain protein	-1.56462	2.19529	-0.712716	0.476021	NA
sorbosone dehydrogenase	-0.781654	2.28625	-0.341893	0.732431	NA
dUTPase	1.23254	2.24865	0.548125	0.583606	NA
pyridine nucleotide-disulfide oxidoreductase, partial	0.405951	2.03016	0.19996	0.841512	NA
DNA polymerase/3'-5' exonuclease PolX	-0.472929	2.26583	-0.208723	0.834665	NA
spore coat polysaccharide synthesis	-2.75051	2.41534	-1.13877	0.2548	NA
MULTISPECIES: acyl-CoA thioesterase	2.25675	2.24166	1.00673	0.314065	NA
DNA recombinase RecG	1.21242	2.55559	0.474421	0.635199	NA
ATP synthase subunit	-0.665584	2.30049	-0.289323	0.772334	NA
fatty acid synthase	-0.665584	2.30049	-0.289323	0.772334	NA
glycoside/pentoside/hexuronide:cation symporter GPH family protein	-0.468701	2.26642	-0.206802	0.836164	NA
phosphate ABC transporter permease	1.22671	2.30629	0.531897	0.594797	NA
putative membrane protein	1.22671	2.30629	0.531897	0.594797	NA
XkdN	-1.55735	1.98244	-0.785572	0.432118	NA
MULTISPECIES: caudovirus prohead protease	0.264844	2.6073	0.101578	0.919092	NA
rubredoxin/rubrerythrin	-2.75171	3.42862	-0.802572	0.422222	NA
dimethylsulfoxide reductase subunit A	-2.74307	2.45376	-1.1179	0.263609	NA
malic enzyme, NAD-binding domain protein, partial	-2.74307	2.45376	-1.1179	0.263609	NA
glycoside/pentoside/hexuronide transporter	2.15599	3.05685	0.705298	0.480625	NA
M24/M37 family peptidase	2.15599	3.05685	0.705298	0.480625	NA
MULTISPECIES: acylphosphatase	2.15599	3.05685	0.705298	0.480625	NA
phosphonate ABC transporter permease	2.15599	3.05685	0.705298	0.480625	NA
rhodanese	2.15599	3.05685	0.705298	0.480625	NA
MULTISPECIES: sorbitol dehydrogenase	0.22707	2.26351	0.100318	0.920092	NA
type VII secretion protein EssB	1.35377	2.62844	0.515046	0.606521	NA
MULTISPECIES: phosphoribosyl-ATP diphosphatase	2.26157	2.55322	0.885771	0.375741	NA
D-mannonate dehydratase	3.14874	2.9776	1.05747	0.290295	NA
glucan biosynthesis glucosyltransferase H	3.14874	2.9776	1.05747	0.290295	NA
heme-copper oxidase subunit III	3.14874	2.9776	1.05747	0.290295	NA
HupE / UreJ protein	3.14874	2.9776	1.05747	0.290295	NA
nitrogenase iron-molybdenum cofactor biosynthesis protein NifB	3.14874	2.9776	1.05747	0.290295	NA
periplasmic-binding protein domain protein	3.14874	2.9776	1.05747	0.290295	NA
SelA-like pyridoxal phosphate-dependent enzyme	3.14874	2.9776	1.05747	0.290295	NA
fructokinase/branched chain amino acid--2-keto-4-methylthiobutyrate aminotransferase	0.0417213	2.33206	0.0178903	0.985726	NA
SEC-C motif domain protein	2.15608	3.05891	0.704851	0.480903	NA
MULTISPECIES: fumarylacetoacetase	-1.661	2.25314	-0.737192	0.461006	NA
MULTISPECIES: CinA family protein	1.34485	2.03026	0.662401	0.507714	NA
MULTISPECIES: translocation-enhancing protein TepA	3.1888	2.91577	1.09364	0.274113	NA
serine protease MucD	-2.73349	2.9314	-0.932487	0.351085	NA
amino acid adenylation domain protein	-1.53823	2.53861	-0.605932	0.54456	NA
3-deoxy-7-phosphoheptulonate synthase class II	2.15621	3.0621	0.704161	0.481332	NA
carboxylate transporter	2.15621	3.0621	0.704161	0.481332	NA
DUF4442 domain-containing protein	2.15621	3.0621	0.704161	0.481332	NA
MULTISPECIES: alpha-D-glucose phosphate-specific phosphoglucomutase	2.15621	3.0621	0.704161	0.481332	NA
MULTISPECIES: pyridoxal 5'-phosphate synthase lyase subunit PdxS	2.15621	3.0621	0.704161	0.481332	NA
N-formylglutamate amidohydrolase	2.15621	3.0621	0.704161	0.481332	NA
TQXA domain-containing protein, partial	2.15621	3.0621	0.704161	0.481332	NA
MULTISPECIES: small multidrug export protein	0.240084	2.26506	0.105995	0.915586	NA
MULTISPECIES: anticodon nuclease	1.42995	2.26062	0.632546	0.52703	NA
nodulation protein NoeI-methyltransferase	0.677533	3.06318	0.221186	0.824947	NA
glucan 1,4-alpha-glucosidase	0.385154	1.87228	0.205715	0.837014	NA
MULTISPECIES: protein from nitrogen regulatory protein P-II	-0.510381	2.04552	-0.249512	0.802965	NA
ribosylglycohydrolase	-1.68674	2.59306	-0.650484	0.515379	NA
MULTISPECIES: urease subunit beta	-0.638093	2.30455	-0.276884	0.781869	NA
MULTISPECIES: polyunsaturated fatty acid synthase PfaA	0.511674	2.25967	0.226438	0.820861	NA
threonine ammonia-lyase, partial	0.511674	2.25967	0.226438	0.820861	NA
ketodeoxygluconokinase	0.386315	2.03611	0.189732	0.849519	NA
MULTISPECIES: nicotinate (nicotinamide) nucleotide adenylyltransferase	0.23769	2.61374	0.0909385	0.927541	NA
thiamine ABC transporter ATP-binding protein	-1.67623	2.6143	-0.641177	0.521408	NA
WD40 repeat domain-containing protein, partial	-1.68126	2.59461	-0.647983	0.516996	NA
dipeptidase E	-0.677618	2.31276	-0.292991	0.769529	NA
MULTISPECIES: DUF4132 domain-containing protein	0.197116	2.2695	0.0868542	0.930787	NA
MULTISPECIES: DUF4241 domain-containing protein	0.197116	2.2695	0.0868542	0.930787	NA
competence/damage-inducible protein CinA, partial	2.18791	3.051	0.717112	0.473305	NA
DUF5052 domain-containing protein	2.18791	3.051	0.717112	0.473305	NA
nitrate ABC transporter ATPase	-0.556049	2.27943	-0.243942	0.807276	NA
adenosinetriphosphatase	1.15792	2.60144	0.445107	0.656242	NA
DUF2804 domain-containing protein, partial	1.15792	2.60144	0.445107	0.656242	NA
DUF961 domain-containing protein	3.16957	2.97022	1.06711	0.285921	NA
putative oxygen-independent coproporphyrinogen III oxidase	2.18791	3.05312	0.716614	0.473612	NA
anion permease, partial	-2.71641	2.4761	-1.09705	0.272618	NA
MULTISPECIES: L-seryl-tRNA(Sec) selenium transferase	-2.71641	2.4761	-1.09705	0.272618	NA
glucosamine-fructose-6-phosphate aminotransferase	-1.64096	3.08921	-0.53119	0.595287	NA
MULTISPECIES: phosphoribosyl-AMP cyclohydrolase	-1.64096	3.08921	-0.53119	0.595287	NA
malate permease	-1.66114	2.26213	-0.734323	0.462752	NA
5-bromo-4-chloroindolyl phosphate hydrolysis family protein	2.18791	3.0564	0.715845	0.474087	NA
MULTISPECIES: sulfonate/nitrate/taurine transporter substrate-binding protein	2.18791	3.0564	0.715845	0.474087	NA
multifunctional fatty acid oxidation complex subunit alpha	-1.6617	2.61836	-0.634634	0.525667	NA
Na+/melibiose symporter and related transporter	1.05903	2.32352	0.455785	0.648544	NA
phosphotransferase system fructose-specific component IIB	-2.71189	2.47773	-1.09451	0.273732	NA
cell surface receptor IPT/TIG domain-containing protein	0.483395	2.26426	0.213489	0.830946	NA
molecular chaperone HscA	0.483395	2.26426	0.213489	0.830946	NA
two-component sensor histidine kinase, partial	-0.541079	2.28167	-0.237141	0.812547	NA
D-Lysine 5,6-aminomutase subunit alpha	1.0599	2.63486	0.402262	0.687491	NA
methylenetetrahydrofolate--tRNA-(uracil(54)-C(5))-methyltransferase (FADH(2)-oxidizing) TrmFO, partial	-0.538741	2.28201	-0.236081	0.813369	NA
Vat family streptogramin A O-acetyltransferase	-1.68652	2.60481	-0.647464	0.517332	NA
ATP-dependent RNA helicase HrpA, partial	0.606829	2.60984	0.232516	0.816137	NA
myo-inositol catabolism protein	-0.656465	2.31605	-0.283442	0.776838	NA
MULTISPECIES: sodium/iodide co-transporter	-1.73875	2.24998	-0.772783	0.439651	NA
MULTISPECIES: F0F1 ATP synthase subunit epsilon	0.484199	2.6142	0.185218	0.853058	NA
MULTISPECIES: endo-1,4-beta-xylanase	-2.70603	2.47987	-1.0912	0.275184	NA
MULTISPECIES: DUF3696 domain-containing protein	3.11642	2.96479	1.05114	0.293194	NA
MULTISPECIES: protein CapI	3.11642	2.96479	1.05114	0.293194	NA
pyridoxal phosphate-dependent aminotransferase, partial	-0.652299	2.31671	-0.281563	0.778279	NA
NADH:ubiquinone oxidoreductase subunit M	0.298269	2.27127	0.131323	0.89552	NA
peptidase M61	1.29885	2.64234	0.491551	0.623037	NA
malonyl-CoA decarboxylase	-1.64836	2.62208	-0.628645	0.529582	NA
phosphoesterase RecJ domain-containing protein, partial	-1.64836	2.62208	-0.628645	0.529582	NA
MULTISPECIES: YbaB/EbfC family nucleoid-associated protein	-0.108458	2.67655	-0.0405215	0.967677	NA
MULTISPECIES: thioredoxin family protein	2.16333	2.58912	0.835548	0.403409	NA
sulfate permease	3.1516	2.50613	1.25756	0.208552	NA
cysteine--1-D-myo-inosityl 2-amino-2-deoxy-alpha-D-glucopyranoside ligase	2.15736	3.08946	0.698299	0.48499	NA
MULTISPECIES: mercury(II) reductase	2.15736	3.08946	0.698299	0.48499	NA
MULTISPECIES: trehalose-6-phosphate synthase	2.15736	3.08946	0.698299	0.48499	NA
MULTISPECIES: M42 glutamyl aminopeptidase	0.441099	2.04154	0.216062	0.828939	NA
M20 family peptidase PepV	2.16333	2.59079	0.835007	0.403714	NA
AAA family ATPase, partial	-1.61234	2.61951	-0.615511	0.538217	NA
malate transporter	0.321992	2.04494	0.157458	0.874884	NA
DUF4384 domain-containing protein	-2.67706	3.431	-0.780256	0.43524	NA
nHL repeat protein	-2.67706	3.431	-0.780256	0.43524	NA
allergen V5/Tpx-1 related protein	3.14497	2.98436	1.05382	0.291967	NA
arabinofuranohydrolase	-2.67202	3.03923	-0.879174	0.379307	NA
MULTISPECIES: 2-keto-3-deoxygluconate transporter	-2.67202	3.03923	-0.879174	0.379307	NA
dihydrolipoyllysine-residue acetyltransferase component of acetoin cleaving system	-1.68206	2.6345	-0.638474	0.523165	NA
iron-sulfur cluster assembly accessory protein	-0.106209	2.10448	-0.0504682	0.959749	NA
MULTISPECIES: cytochrome c oxidase assembly protein	-2.66856	2.99072	-0.89228	0.372243	NA
tagatose 6-phosphate aldolase	-2.66856	2.99072	-0.89228	0.372243	NA
MULTISPECIES: 2-deoxy-D-gluconate 3-dehydrogenase	2.18693	2.03752	1.07333	0.283125	NA
MULTISPECIES: PIG-L family deacetylase	2.18693	2.03752	1.07333	0.283125	NA
ribulose-phosphate 3-epimerase, partial	0.0854087	3.09876	0.0275622	0.978011	NA
arabinose transporter	-0.45209	2.05154	-0.220366	0.825586	NA
peptide/nickel ABC transporter ATP-binding protein	0.32497	2.27472	0.142861	0.8864	NA
MULTISPECIES: aspartate/aromatic aminotransferase	-2.6671	3.04177	-0.876823	0.380583	NA
MULTISPECIES: ribonuclease PH	-0.0930119	2.33287	-0.0398702	0.968197	NA
fatty acyl CoA synthetase	-2.66531	2.98063	-0.894211	0.371209	NA
ABC superfamily ATP binding cassette transporter, permease protein	1.07461	3.09235	0.347507	0.72821	NA
MULTISPECIES: glutaredoxin	1.07461	3.09235	0.347507	0.72821	NA
oligopeptide-binding protein AppA	-0.752493	2.62193	-0.286999	0.774113	NA
reverse gyrase	-1.67436	2.59211	-0.645942	0.518317	NA
MULTISPECIES: pseudouridylate synthase	3.08155	2.54389	1.21135	0.22576	NA
PTS glucose EIICBA component family protein	-1.6213	2.26916	-0.714492	0.474923	NA
S-(hydroxymethyl)glutathione dehydrogenase	-1.6213	2.26916	-0.714492	0.474923	NA
putative phage tail protein	1.03173	2.33044	0.442719	0.657969	NA
MULTISPECIES: phosphatidylglycerophosphate synthase	0.117964	2.63269	0.0448075	0.964261	NA
periplasmic component	3.14673	3.44852	0.912486	0.361513	NA
MULTISPECIES: glyceraldehyde-3-phosphate dehydrogenase	-2.65872	2.99586	-0.887465	0.374829	NA
triphosphoribosyl-dephospho-CoA synthase MdcB	-2.65872	2.99586	-0.887465	0.374829	NA
ATP F0F1 synthase subunit C	-0.733698	2.30528	-0.318269	0.750281	NA
MULTISPECIES: DUF4352 domain-containing protein	-1.6643	2.24566	-0.741118	0.458622	NA
Na+-transporting NADH	1.26237	2.29515	0.550017	0.582307	NA
iota toxin component Ib	-2.65397	2.51461	-1.05542	0.291233	NA
MULTISPECIES: type 1 glutamine amidotransferase domain-containing protein	-1.66677	2.59434	-0.642467	0.52057	NA
MULTISPECIES: SgcQ protein	-0.0652607	2.68398	-0.0243148	0.980601	NA
penicillin-binding protein 2B	-0.0652607	2.68398	-0.0243148	0.980601	NA
bifunctional adenosylcobinamide kinase/adenosylcobinamide-phosphate guanylyltransferase	-0.48777	2.60721	-0.187085	0.851594	NA
Glycosidases	-0.48777	2.60721	-0.187085	0.851594	NA
CopY family transcriptional repressor	-0.729582	2.30596	-0.316389	0.751707	NA
MULTISPECIES: V-type ATP synthase subunit A	-1.6614	2.27921	-0.728934	0.466042	NA
2-oxoglutarate ferredoxin oxidoreductase subunit alpha	-0.73892	2.62506	-0.281487	0.778337	NA
CDP-alcohol phosphatidyltransferase superfamily	-0.73892	2.62506	-0.281487	0.778337	NA
DNA-3-methyladenine glycosidase	-0.608025	2.32304	-0.261737	0.793525	NA
DNA helicase, partial	-1.65901	2.24673	-0.738412	0.460264	NA
MULTISPECIES: fimbrial isopeptide formation D2 domain-containing protein	2.1879	3.08451	0.709318	0.478127	NA
MULTISPECIES: malonyl	2.1879	3.08451	0.709318	0.478127	NA
MULTISPECIES: 7-carboxy-7-deazaguanine synthase	-0.486968	2.28917	-0.212727	0.83154	NA
endothelin-converting enzyme 1	-0.596444	1.89819	-0.314218	0.753356	NA
aconitate hydratase, partial	-1.60714	2.01531	-0.797469	0.425179	NA
dimethylamine corrinoid protein	-1.60714	2.01531	-0.797469	0.425179	NA
LytB	-2.65051	2.98839	-0.886937	0.375113	NA
MULTISPECIES: ATP-dependent RNA helicase HrpA	0.56959	2.62499	0.216987	0.828218	NA
DUF72 domain-containing protein	3.11764	2.51363	1.2403	0.214866	NA
retinol dehydrogenase	-2.64616	2.51745	-1.05112	0.293201	NA
DUF4926 domain-containing protein	-0.150223	2.33649	-0.0642945	0.948736	NA
MULTISPECIES: acyl CoA:acetate/3-ketoacid CoA transferase	-0.150223	2.33649	-0.0642945	0.948736	NA
Na+-transporting malonate decarboxylase, carboxybiotin decarboxylase subunit	1.08065	3.09867	0.348746	0.72728	NA
MULTISPECIES: fumarate reductase flavoprotein subunit	-2.66885	2.54807	-1.0474	0.294915	NA
quercetin 2,3-dioxygenase	2.13864	2.5672	0.833064	0.404809	NA
MULTISPECIES: thioredoxin TrxC	-1.65751	2.59708	-0.63822	0.52333	NA
E1-E2 ATPase	0.575511	3.09751	0.185798	0.852603	NA
DUF3524 domain-containing protein	-1.6507	2.28142	-0.723541	0.469347	NA
NAD(P)(+) transhydrogenase (Re/Si-specific) subunit beta	1.14131	2.32944	0.489949	0.62417	NA
MULTISPECIES: DUF935 domain-containing protein	-2.64139	2.51919	-1.04851	0.294405	NA
plasmid stablization protein ParB	0.297935	2.2815	0.130587	0.896102	NA
RIO-like kinase	-1.44168	2.60808	-0.552774	0.580418	NA
chaperone protein dnaK2	-1.59975	2.2402	-0.714109	0.47516	NA
EcsC protein family	-2.64237	3.00448	-0.879477	0.379143	NA
effector protein	-2.64237	3.00448	-0.879477	0.379143	NA
Na+/glutamate symporter-like protein	-2.64237	3.00448	-0.879477	0.379143	NA
phospholipase, patatin family	-2.64237	3.00448	-0.879477	0.379143	NA
N-acetyltransferase, partial	-0.724106	2.66111	-0.272107	0.78554	NA
proteasome subunit beta	-0.137029	2.33826	-0.0586028	0.953268	NA
permease cytosine/purine uracil thiamine allantoin family	0.985089	3.12341	0.315389	0.752466	NA
MULTISPECIES: chromosome partitioning protein	-0.463833	2.61163	-0.177603	0.859035	NA
phage integrase family protein	3.07025	2.9901	1.02681	0.304512	NA
riboflavin biosynthesis protein	3.07025	2.9901	1.02681	0.304512	NA
TmrB-like protein	3.07025	2.9901	1.02681	0.304512	NA
Ger(x)C family spore germination protein	-1.56728	2.58605	-0.606053	0.54448	NA
non-ribosomal peptide synthase/amino acid adenylation domain-containing protein	-0.726325	3.14468	-0.230969	0.817339	NA
phage gp15 protein	2.11541	2.6042	0.812307	0.416615	NA
4-diphosphocytidyl-2C-methyl-D-erythritol kinase	-1.64482	2.64565	-0.621708	0.534134	NA
acetyl-CoA carboxylase biotin carboxyl carrier	-2.6359	3.00794	-0.876317	0.380858	NA
glycoside hydrolase family 9	-2.6359	3.00794	-0.876317	0.380858	NA
nicotinate dehydrogenase medium molybdopterin subunit	-2.6359	3.00794	-0.876317	0.380858	NA
MULTISPECIES: mannose-1-phosphate guanyltransferase	-2.65165	2.99179	-0.88631	0.375451	NA
MULTISPECIES: arginine deiminase	-1.43126	2.6108	-0.548206	0.58355	NA
nodulation protein	-1.43126	2.6108	-0.548206	0.58355	NA
S-adenosylmethionine synthetase	3.10592	2.95966	1.04942	0.293986	NA
MULTISPECIES: DUF1062 domain-containing protein	2.11539	2.60595	0.811755	0.416932	NA
solute carrier family 5, member 3	2.11539	2.60595	0.811755	0.416932	NA
MULTISPECIES: stress responsive A/B barrel domain protein	0.985056	3.12537	0.31518	0.752625	NA
MULTISPECIES: hydrogenase maturation factor	-0.118933	2.69109	-0.0441952	0.964749	NA
beta-agarase	-1.5609	2.2374	-0.697643	0.485401	NA
leukotriene-A(4) hydrolase	-2.63105	3.0607	-0.859623	0.389997	NA
putative DNA gyrase subunit A	2.16324	2.61556	0.827065	0.4082	NA
competence protein F	0.994637	2.68917	0.369868	0.711481	NA
SprT-like family protein	0.994637	2.68917	0.369868	0.711481	NA
MULTISPECIES: ATP synthase epsilon chain	-1.55705	2.01431	-0.772995	0.439525	NA
DUF2079 domain-containing protein	-0.039636	2.11128	-0.0187734	0.985022	NA
MULTISPECIES: DNA integrity scanning protein DisA	-2.62684	3.43268	-0.765246	0.444125	NA
MULTISPECIES: urease accessory protein UreE	-2.62684	3.43268	-0.765246	0.444125	NA
MULTISPECIES: phage antirepressor	-0.0321701	2.11219	-0.0152307	0.987848	NA
bacterial membrane protein YfhO	2.0181	2.63997	0.76444	0.444605	NA
beta-glycosidase	2.0181	2.63997	0.76444	0.444605	NA
MULTISPECIES: adenosine deaminase	2.0181	2.63997	0.76444	0.444605	NA
nucleoid occlusion factor SlmA	-2.6193	2.57459	-1.01737	0.308979	NA
peptidase C10 Streptopain	-0.691192	2.66815	-0.259053	0.795595	NA
deoxycytidine triphosphate deaminase	3.0386	2.55943	1.18722	0.235142	NA
electron transporter	3.0386	2.55943	1.18722	0.235142	NA
polyamine ABC transporter substrate-binding protein	3.0386	2.55943	1.18722	0.235142	NA
pyruvate decarboxylase	3.0386	2.55943	1.18722	0.235142	NA
resolvase, partial	3.0386	2.55943	1.18722	0.235142	NA
DUF861 domain-containing protein	-1.54624	2.24031	-0.69019	0.490075	NA
propionate catabolism operon regulatory protein PrpR	-0.0273763	2.11279	-0.0129574	0.989662	NA
MULTISPECIES: 5-methylcytosine-specific restriction system specificity protein McrC	-1.3657	3.12092	-0.437595	0.66168	NA
DUF4942 domain-containing protein	0.962812	2.66401	0.361415	0.717789	NA
signaling protein consisting of a modified GGDEF domain and a DHH domain protein	0.962812	2.66401	0.361415	0.717789	NA
glycosyl hydrolase family 53	-1.56726	2.59888	-0.603054	0.546473	NA
Tryptophan/tyrosine permease	-0.259059	2.6937	-0.0961723	0.923384	NA
acetolactate synthase 3 large subunit	-0.00414198	2.344	-0.00176706	0.99859	NA
restriction endonuclease subunit R, partial	-0.00414198	2.344	-0.00176706	0.99859	NA
FAD-binding molybdopterin dehydrogenase	2.01834	2.64449	0.763228	0.445328	NA
MULTISPECIES: antioxidant, AhpC/TSA family	2.01834	2.64449	0.763228	0.445328	NA
MULTISPECIES: ChbG/HpnK family deacetylase	2.01834	2.64449	0.763228	0.445328	NA
L-ascorbate 6-phosphate lactonase, partial	-2.60907	2.21387	-1.17851	0.238592	NA
selenoprotein	-2.60907	2.21387	-1.17851	0.238592	NA
recombination protein RecR, partial	2.0959	2.26404	0.925735	0.354583	NA
DUF3696 domain-containing protein, partial	0.971989	2.34581	0.414352	0.678616	NA
electron transport complex protein RnfC	2.17536	3.09152	0.703654	0.481648	NA
DUF2939 domain-containing protein	-2.60984	2.57817	-1.01228	0.311403	NA
type I restriction-modification system subunit R	-2.60984	2.57817	-1.01228	0.311403	NA
arsenical efflux pump membrane protein ArsB	0.93879	2.66387	0.352416	0.724526	NA
peptidase M6	-2.60583	2.18006	-1.1953	0.231969	NA
MULTISPECIES: carbamoyl phosphate synthase	-0.546324	2.06857	-0.264107	0.791698	NA
tRNA dihydrouridine synthase DusB, partial	-0.546324	2.06857	-0.264107	0.791698	NA
trehalose repressor	0.228349	2.32505	0.0982127	0.921763	NA
succinate-semialdehyde dehydrogenase (NADP(+))	-1.34951	2.64004	-0.511171	0.609231	NA
tRNA synthetase subunit beta	-1.34951	2.64004	-0.511171	0.609231	NA
MULTISPECIES: pseudaminic acid synthase	0.971999	2.34552	0.414407	0.678576	NA
MULTISPECIES: iduronate-2-sulfatase	-2.6031	2.21542	-1.17499	0.239999	NA
pyridoxine/pyridoxamine 5'-phosphate oxidase	-1.55889	2.2477	-0.693547	0.487967	NA
high molecular weight rubredoxin Hrb	3.07987	3.02039	1.01969	0.307874	NA
xylose isomerase-like TIM barrel	3.07987	3.02039	1.01969	0.307874	NA
outer membrane receptor proteins, mostly Fe transport	1.19303	2.67385	0.446186	0.655463	NA
MULTISPECIES: beta-alanyl-CoA ammonia-lyase	3.07151	3.01944	1.01725	0.309037	NA
TrmH family RNA methyltransferase	2.0813	3.10092	0.671189	0.5021	NA
cell wall metabolism sensor histidine kinase WalK	-1.60683	2.25686	-0.711979	0.476478	NA
acetoacetate--CoA ligase	-1.33994	2.28903	-0.585377	0.558295	NA
MULTISPECIES: DUF4363 domain-containing protein	-1.33994	2.28903	-0.585377	0.558295	NA
autolysin, partial	0.971961	2.34671	0.414181	0.678742	NA
3,4-dihydroxybenzoate decarboxylase	0.944915	2.34487	0.402971	0.68697	NA
Dot/Icm system substrate RalF protein	-1.60218	2.02987	-0.7893	0.429936	NA
MULTISPECIES: 4-hydroxybenzoyl-CoA thioesterase	-1.33585	2.28975	-0.583402	0.559623	NA
peptidase M60 viral enhancin protein	2.08127	3.10456	0.67039	0.502609	NA
hydrolyase tartrate subunit beta/fumarate domain protein Fe-S type	1.07743	2.11346	0.509795	0.610195	NA
glycosyltransferase, group 1 family protein	0.227411	2.65133	0.0857724	0.931647	NA
MULTISPECIES: eIF-2B alpha/beta/delta protein	2.07258	2.61681	0.792025	0.428346	NA
flagellar cap protein FliD	-2.59813	2.53471	-1.02502	0.305354	NA
molecular chaperone TorD	-1.33793	2.60881	-0.51285	0.608056	NA
MULTISPECIES: lipoate--protein ligase family protein	-1.33793	2.60881	-0.51285	0.608056	NA
amino acid transporter LysE	0.963784	2.66808	0.361227	0.717929	NA
MULTISPECIES: DUF3868 domain-containing protein	-1.62311	3.14005	-0.516906	0.605222	NA
peptidase A2	-2.5967	2.53528	-1.02423	0.305729	NA
phage head-tail adapter protein, partial	-1.3363	2.64335	-0.50553	0.613187	NA
sulfate permease, partial	-2.61359	3.06516	-0.852677	0.393838	NA
gluconate 5-dehydrogenase (5-keto-D-gluconate 5-reductase)	1.20346	2.67449	0.449978	0.652726	NA
tripartite tricarboxylate transporter substrate binding protein BugD	1.20346	2.67449	0.449978	0.652726	NA
formate dehydrogenase subunit gamma	-2.59381	2.21784	-1.16952	0.242195	NA
2-methylcitrate dehydratase	3.01563	2.56903	1.17384	0.24046	NA
heme ABC transporter permease	-2.59179	2.53715	-1.02153	0.307001	NA
maltose/maltodextrin ABC transporter ATP-binding protein	-2.59179	2.53715	-1.02153	0.307001	NA
thiopurine S-methyltransferase	-1.32912	2.61102	-0.509044	0.610722	NA
competence protein ComA	-1.36436	3.11921	-0.437405	0.661817	NA
SfnB family sulfur acquisition oxidoreductase	-1.36436	3.11921	-0.437405	0.661817	NA
lactate oxidase	-0.0510579	2.34942	-0.0217321	0.982662	NA
lipid A ABC transporter permease/ATP-binding protein	1.99027	2.65337	0.750091	0.4532	NA
DUF3488 domain-containing protein	-0.215989	2.70191	-0.0799395	0.936285	NA
MULTISPECIES: DUF881 domain-containing protein	-0.215989	2.70191	-0.0799395	0.936285	NA
6-pyruvoyltetrahydropterin synthase	-2.58694	2.58691	-1.00001	0.317305	NA
glycoside transferase	-2.58694	2.58691	-1.00001	0.317305	NA
long-chain acyl-CoA synthetase	-2.58694	2.58691	-1.00001	0.317305	NA
cysteine-rich domain protein	-1.32255	2.64681	-0.499677	0.617302	NA
daunorubicin ABC transporter ATP-binding protein	-1.32255	2.64681	-0.499677	0.617302	NA
hippurate hydrolase	0.930625	2.67415	0.348007	0.727835	NA
MULTISPECIES: Eco29kI family restriction endonuclease	0.930625	2.67415	0.348007	0.727835	NA
very short patch repair endonuclease, partial	-0.461499	2.33077	-0.198003	0.843043	NA
DNA polymerase II	-2.58234	3.08546	-0.836941	0.402626	NA
IS5 family transposase ISOt6	-1.31812	3.13776	-0.420083	0.674425	NA
macrolide ABC transporter ATP-binding protein/permease	-1.31812	3.13776	-0.420083	0.674425	NA
maturase, partial	-1.31812	3.13776	-0.420083	0.674425	NA
MULTISPECIES: 8-oxoguanine DNA glycosylase	-1.31812	3.13776	-0.420083	0.674425	NA
HindIII family type II restriction endonuclease	2.07188	2.27398	0.911123	0.36223	NA
2,3-dihydro-2,3-dihydroxybenzoate dehydrogenase	3.01651	3.05552	0.987233	0.323528	NA
DNA repair ATPase	-0.138873	3.17078	-0.0437978	0.965066	NA
benzoylformate decarboxylase	-1.56723	2.62329	-0.597427	0.550222	NA
aminoglycoside-2'-adenylyltransferase	0.070602	2.35401	0.0299922	0.976073	NA
galacturan 1,4-alpha-galacturonidase	-2.56872	2.5454	-1.00916	0.312896	NA
glutamate mutase	-0.616901	2.65258	-0.232567	0.816098	NA
MULTISPECIES: alpha-N-acetylglucosaminidase	-1.56436	2.26537	-0.690553	0.489847	NA
IS66 Orf2 family protein, partial	-0.128355	2.69177	-0.0476842	0.961968	NA
transferase hexapeptide repeat protein	-2.56549	2.51161	-1.02146	0.307039	NA
MULTISPECIES: L(+)-tartrate dehydratase subunit beta	-0.125254	2.69238	-0.0465217	0.962894	NA
ferredoxin reductase	-2.56373	2.54735	-1.00643	0.314209	NA
DUF997 domain-containing protein	-1.28962	2.65433	-0.485856	0.627069	NA
MULTISPECIES: monofunctional biosynthetic peptidoglycan transglycosylase	-1.56077	2.26618	-0.688723	0.490998	NA
spoIIGA: sporulation sigma-E factor-processing peptidase	-2.56226	2.54794	-1.00562	0.314598	NA
MULTISPECIES: AP endonuclease	-1.55879	2.26661	-0.687718	0.49163	NA
cation-transporting ATPase E1-E2 family	-0.164148	2.35283	-0.0697664	0.94438	NA
phosphoglucomutase/phosphomannomutase	-0.121787	2.36518	-0.0514918	0.958934	NA
b558 family succinate dehydrogenase (Or fumarate reductase) cytochrome B subunit	0.298815	2.66369	0.112181	0.91068	NA
MULTISPECIES: LruC domain-containing protein	0.298815	2.66369	0.112181	0.91068	NA
ester cyclase	-2.56079	2.19112	-1.16871	0.242519	NA
insecticidal toxin protein	-2.56079	2.19112	-1.16871	0.242519	NA
gamma-aminobutyrate permease	-1.2834	2.29831	-0.55841	0.576564	NA
UDP-N-acetylglucosamine 1-carboxyvinyltransferase, partial	-1.2834	2.29831	-0.55841	0.576564	NA
N4-gp56 family major capsid protein	-0.600831	2.3268	-0.258223	0.796235	NA
protein translocase subunit SecF, partial	0.913686	2.35896	0.387326	0.698515	NA
MULTISPECIES: DUF4919 domain-containing protein	-1.55685	2.03641	-0.76451	0.444563	NA
type II secretion system protein GspD	-0.156433	2.12112	-0.0737501	0.941209	NA
acid sphingomyelinase-like phosphodiesterase	-0.113968	2.69468	-0.0422936	0.966265	NA
MULTISPECIES: NADH-quinone oxidoreductase subunit D	-2.55775	2.19195	-1.16689	0.243256	NA
phage recombination protein Bet	-2.55775	2.19195	-1.16689	0.243256	NA
glycosyltransferase, group 2 family	0.450085	2.66195	0.169081	0.865733	NA
MULTISPECIES: DUF2723 domain-containing protein	2.07241	2.64079	0.784767	0.43259	NA
hyaluronate lyase	-1.27687	2.29951	-0.555277	0.578705	NA
endonuclease VII	-0.596467	2.32762	-0.256256	0.797753	NA
cysteine desulfurase-like protein	0.628764	3.19976	0.196504	0.844216	NA
cytochrome-c oxidase, cbb3-type subunit III	0.628764	3.19976	0.196504	0.844216	NA
DUF1990 domain-containing protein	0.628764	3.19976	0.196504	0.844216	NA
DUF983 domain-containing protein	0.628764	3.19976	0.196504	0.844216	NA
energy-coupling factor transporter ATPase, partial	0.628764	3.19976	0.196504	0.844216	NA
MULTISPECIES: alkylhydroperoxidase	0.628764	3.19976	0.196504	0.844216	NA
MULTISPECIES: sugar epimerase	2.98578	2.58523	1.15494	0.248116	NA
fructuronate reductase	-2.554	2.55121	-1.00109	0.316781	NA
benzoate transporter	-1.49986	2.29317	-0.654056	0.513076	NA
MULTISPECIES: tryptophan synthase subunit alpha	-1.49986	2.29317	-0.654056	0.513076	NA
MULTISPECIES: CDP-diacylglycerol--inositol 3-phosphatidyltransferase	-1.27598	2.65788	-0.480074	0.631175	NA
tm1812 family CRISPR-associated protein	0.901462	2.68494	0.335748	0.737061	NA
ISAzo13 family transposase ISCph5	-0.105173	2.69647	-0.039004	0.968887	NA
mismatch-specific DNA-glycosylase	-0.105173	2.69647	-0.039004	0.968887	NA
5,6-dimethylbenzimidazole synthase	1.93502	2.66541	0.725974	0.467855	NA
Fe-S ferredoxin	1.93502	2.66541	0.725974	0.467855	NA
MULTISPECIES: Intracellular exo-alpha-(1->5)-L-arabinofuranosidase	1.93502	2.66541	0.725974	0.467855	NA
precorrin-6A synthase (deacetylating)	1.93502	2.66541	0.725974	0.467855	NA
carbohydrate ABC transporter substrate-binding protein, CUT1 family	-0.317888	3.1697	-0.10029	0.920114	NA
cytochrome C biogenesis protein CycH	-2.55304	2.19322	-1.16406	0.244401	NA
citrate (Si)-synthase	0.591435	2.75538	0.214648	0.830042	NA
DUF937 domain-containing protein	0.591435	2.75538	0.214648	0.830042	NA
penicillin-binding protein activator	0.591435	2.75538	0.214648	0.830042	NA
4-coumarate--CoA ligase	1.13343	2.36612	0.479026	0.63192	NA
MULTISPECIES: peptidase C14	-1.49614	2.29401	-0.652196	0.514274	NA
cytochrome C2	-0.592862	2.6586	-0.222998	0.823537	NA
primosome assembly protein PriA, partial	2.97941	3.03853	0.980544	0.326818	NA
ribosomal-protein-alanine acetyltransferase	2.97941	3.03853	0.980544	0.326818	NA
MULTISPECIES: potassium transporter TrkH	0.888208	3.16834	0.280339	0.779218	NA
fructose permease IID component	1.9351	2.66732	0.725486	0.468154	NA
MULTISPECIES: O-antigen ligase domain-containing protein	-1.26843	2.3011	-0.551227	0.581478	NA
resuscitation-promoting factor RpfB	0.628947	3.20217	0.196413	0.844287	NA
transcriptional regulator, AraC family	0.628947	3.20217	0.196413	0.844287	NA
xanthine/uracil/vitamin C permease	0.628947	3.20217	0.196413	0.844287	NA
PDZ/DHR/GLGF domain protein	-0.0926692	3.18277	-0.0291159	0.976772	NA
Na+/citrate symporter	-1.26609	2.30153	-0.550108	0.582245	NA
amidohydrolase, partial	0.592723	2.7557	0.21509	0.829697	NA
monovalent cation/H+ antiporter subunit A	0.592723	2.7557	0.21509	0.829697	NA
MULTISPECIES: alpha-ketoglutarate decarboxylase	-0.137048	2.35703	-0.0581444	0.953634	NA
MULTISPECIES: type III secretion protein	1.93524	2.67028	0.724732	0.468616	NA
MULTISPECIES: IS4 family transposase ISCku3	2.02473	2.2824	0.887105	0.375022	NA
30S ribosomal protein S30	-2.5439	2.55522	-0.995571	0.319458	NA
heptaprenyl diphosphate synthase component I	-2.5439	2.55522	-0.995571	0.319458	NA
Short-chain type dehydrogenase/reductase	-2.5439	2.55522	-0.995571	0.319458	NA
glucosamine-6-phosphate deaminase, partial	-1.26186	2.30234	-0.548077	0.583639	NA
MULTISPECIES: ATP-dependent DNA helicase RecQ	0.592895	2.7574	0.21502	0.829752	NA
resuscitation-promoting factor	0.592895	2.7574	0.21502	0.829752	NA
DUF4825 domain-containing protein	0.898564	2.13372	0.421125	0.673664	NA
MULTISPECIES: malonate decarboxylase subunit alpha	3.02563	2.55648	1.18352	0.236605	NA
toprim domain-containing protein	1.02515	2.3587	0.434627	0.663833	NA
arsenical-resistance protein	0.63645	3.20755	0.198422	0.842715	NA
Cna B domain-containing protein	0.63645	3.20755	0.198422	0.842715	NA
MULTISPECIES: phosphoenolpyruvate carboxylase	0.63645	3.20755	0.198422	0.842715	NA
MacB protein	0.836025	2.70161	0.309455	0.756976	NA
MULTISPECIES: holin	0.836025	2.70161	0.309455	0.756976	NA
SnoG	-0.0475512	2.70732	-0.0175639	0.985987	NA
1,3-beta-glucanase	-2.51831	3.06028	-0.822904	0.410562	NA
pilus assembly protein TadC	1.98703	2.61452	0.76	0.447255	NA
sugar synthetase	-2.51681	2.56546	-0.981038	0.326574	NA
PrgI family protein, partial	2.99139	3.02634	0.988452	0.322931	NA
putative surface antigen BspA	2.99139	3.02634	0.988452	0.322931	NA
2-dehydro-3-deoxyphosphooctonate aldolase	-0.199331	2.71699	-0.0733646	0.941516	NA
sugar O-acyltransferase sialic acid O-acetyltransferase NeuD family	-0.199331	2.71699	-0.0733646	0.941516	NA
beta-L-N-acetylhexosaminidase family protein	1.98697	2.61652	0.759393	0.447617	NA
blaR1 peptidase M56 family protein	0.835956	2.70304	0.309266	0.757119	NA
HpcH/HpaI aldolase/citrate lyase family protein	0.835956	2.70304	0.309266	0.757119	NA
MULTISPECIES: phosphate ABC transporter phosphate-binding protein	0.990733	2.72618	0.363414	0.716296	NA
myristoyl transferase	-0.0406488	2.37718	-0.0170996	0.986357	NA
cysteine sulfinate desulfinase	-2.51166	2.56757	-0.978223	0.327964	NA
L-asparaginase 1, partial	-2.51166	2.56757	-0.978223	0.327964	NA
MULTISPECIES: 2-amino-4-hydroxy-6-hydroxymethyldihydropteridine pyrophosphokinase	-2.51166	2.56757	-0.978223	0.327964	NA
cytochrome o ubiquinol oxidase subunit I	-1.21594	2.63852	-0.460841	0.644913	NA
MULTISPECIES: DUF5119 domain-containing protein	1.98687	2.61962	0.758456	0.448178	NA
MULTISPECIES: antirepressor	0.996509	2.36886	0.42067	0.673996	NA
DUF4055 domain-containing protein	2.94035	2.60346	1.1294	0.258729	NA
MULTISPECIES: oligopeptide ABC transporter ATP-binding protein OppF	2.94035	2.60346	1.1294	0.258729	NA
NADH-quinone oxidoreductase subunit C	-0.0763069	2.36573	-0.0322551	0.974269	NA
polysaccharide biosynthesis/export protein	-0.0763069	2.36573	-0.0322551	0.974269	NA
MULTISPECIES: glycosyltransferase, group 2 domain protein	-1.21429	2.31056	-0.525538	0.59921	NA
bacterial Ig-like domain, group 4	-0.394559	2.73497	-0.144265	0.885292	NA
osmotically inducible protein OsmC	-1.36628	3.19943	-0.427039	0.669351	NA
photosystem reaction center subunit H	-1.36628	3.19943	-0.427039	0.669351	NA
transporter YfdV	1.08255	2.70927	0.399573	0.689471	NA
MULTISPECIES: V-type sodium ATPase K subunit	-1.49577	2.31406	-0.646385	0.51803	NA
rubredoxin-like protein	2.94196	3.09948	0.949177	0.34253	NA
MULTISPECIES: DUF1896 domain-containing protein	-2.50497	2.57035	-0.974565	0.329776	NA
ABC-type sugar transport system, periplasmic component	-0.260199	2.74645	-0.09474	0.924521	NA
NADH-ubiquinone/plastoquinone oxidoreductase chain 4L	-0.179222	2.72143	-0.065856	0.947493	NA
sCP-2 sterol transfer family	-0.179222	2.72143	-0.065856	0.947493	NA
phosphoglucomutase/phosphomannomutase alpha/beta/alpha domain I	1.89937	2.68791	0.706636	0.479793	NA
DUF4925 domain-containing protein	-2.50314	2.5711	-0.973567	0.330272	NA
pyruvate/ketoisovalerate oxidoreductase subunit beta	-2.50314	2.5711	-0.973567	0.330272	NA
phosphate ABC transporter substrate-binding protein PstS	-1.20755	2.31189	-0.52232	0.601448	NA
signaling protein	-1.20755	2.31189	-0.52232	0.601448	NA
DNA alkylation response protein	0.687185	2.76705	0.248346	0.803867	NA
NAD-dependent protein deacetylase	0.687185	2.76705	0.248346	0.803867	NA
3-methylitaconate isomerase	-1.48471	2.6494	-0.560394	0.575211	NA
MULTISPECIES: potassium transporter Trk	-1.48471	2.6494	-0.560394	0.575211	NA
alkylhydroperoxidase	1.93636	2.69572	0.718306	0.472568	NA
DNA-binding helix-turn-helix protein	1.93636	2.69572	0.718306	0.472568	NA
proteasome accessory factor PafA2	1.93636	2.69572	0.718306	0.472568	NA
Restriction endonuclease BglII	1.93636	2.69572	0.718306	0.472568	NA
MobA-like NTP transferase	-2.49978	2.5725	-0.971731	0.331185	NA
DUF2291 domain-containing protein	1.9608	2.65713	0.737941	0.46055	NA
haloacid dehalogenase superfamily, subfamily IA, variant 3 with third motif having DD or ED/haloacid dehalogenase superfamily, subfamily IA, variant 1 with third motif having Dx(3-4)D or Dx(3-4)E	-0.172629	3.21585	-0.0536806	0.95719	NA
MULTISPECIES: serine protease HtrA	-0.172629	3.21585	-0.0536806	0.95719	NA
RND family efflux transporter MFP subunit	-0.172629	3.21585	-0.0536806	0.95719	NA
unsaturated glucuronyl hydrolase	-0.172629	3.21585	-0.0536806	0.95719	NA
MULTISPECIES: fimbrial protein	-0.237289	2.38326	-0.0995646	0.92069	NA
3-hydroxyacyl-CoA dehydrogenase NAD-binding domain protein	2.89147	3.46095	0.835455	0.403461	NA
4-hydroxybenzoate polyprenyltransferase	2.89147	3.46095	0.835455	0.403461	NA
cobalamin biosynthesis protein CobE	2.89147	3.46095	0.835455	0.403461	NA
D-galactose-binding periplasmic protein, partial	2.89147	3.46095	0.835455	0.403461	NA
deoxyribodipyrimidine photolyase	2.89147	3.46095	0.835455	0.403461	NA
dihydrolipoyllysine-residue acetyltransferase	2.89147	3.46095	0.835455	0.403461	NA
DUF599 domain-containing protein	2.89147	3.46095	0.835455	0.403461	NA
exporters of the RND superfamily	2.89147	3.46095	0.835455	0.403461	NA
ferredoxin:protochlorophyllide reductase (ATP-dependent) subunit N	2.89147	3.46095	0.835455	0.403461	NA
glutamyl-tRNA reductase, partial	2.89147	3.46095	0.835455	0.403461	NA
glycosyl hydrolase family 53 protein	2.89147	3.46095	0.835455	0.403461	NA
GuaB3 family IMP dehydrogenase-related protein	2.89147	3.46095	0.835455	0.403461	NA
HigA family addiction module antidote protein	2.89147	3.46095	0.835455	0.403461	NA
inosine monophosphate cyclohydrolase, partial	2.89147	3.46095	0.835455	0.403461	NA
IS481 family transposase ISAar35	2.89147	3.46095	0.835455	0.403461	NA
luciferase family oxidoreductase	2.89147	3.46095	0.835455	0.403461	NA
malate/lactate/ureidoglycolate dehydrogenase	2.89147	3.46095	0.835455	0.403461	NA
molybdenum-binding protein	2.89147	3.46095	0.835455	0.403461	NA
MULTISPECIES: 4'-phosphopantetheinyl transferase family protein	2.89147	3.46095	0.835455	0.403461	NA
MULTISPECIES: bacterial Ig-like domain family protein	2.89147	3.46095	0.835455	0.403461	NA
MULTISPECIES: blue light sensor protein	2.89147	3.46095	0.835455	0.403461	NA
MULTISPECIES: cobalamin synthase	2.89147	3.46095	0.835455	0.403461	NA
MULTISPECIES: DUF1858 domain-containing protein	2.89147	3.46095	0.835455	0.403461	NA
MULTISPECIES: energy-dependent translational throttle protein EttA	2.89147	3.46095	0.835455	0.403461	NA
MULTISPECIES: NAD(P)H-quinone dehydrogenase	2.89147	3.46095	0.835455	0.403461	NA
MULTISPECIES: nitrate ABC transporter, permease protein	2.89147	3.46095	0.835455	0.403461	NA
MULTISPECIES: PH domain-containing protein	2.89147	3.46095	0.835455	0.403461	NA
MULTISPECIES: putative hydrolase	2.89147	3.46095	0.835455	0.403461	NA
MULTISPECIES: sugar ABC transporter permease YjfF	2.89147	3.46095	0.835455	0.403461	NA
MULTISPECIES: Ti-type conjugative transfer relaxase TraA	2.89147	3.46095	0.835455	0.403461	NA
MULTISPECIES: ubiquinol cytochrome C oxidoreductase cytochrome C1 subunit	2.89147	3.46095	0.835455	0.403461	NA
murein biosynthesis protein MurJ, partial	2.89147	3.46095	0.835455	0.403461	NA
nodulation protein NodJ	2.89147	3.46095	0.835455	0.403461	NA
siderophore-interacting protein	2.89147	3.46095	0.835455	0.403461	NA
Superfamily II DNA and RNA helicase	2.89147	3.46095	0.835455	0.403461	NA
trehalose-6-phosphate synthase	2.89147	3.46095	0.835455	0.403461	NA
urease accessory protein UreJ	2.89147	3.46095	0.835455	0.403461	NA
viral A-type inclusion protein	2.89147	3.46095	0.835455	0.403461	NA
YnfA family protein	2.89147	3.46095	0.835455	0.403461	NA
putative mucin-2 (MUC-2) (Intestinal mucin-2)	2.02379	2.30584	0.87768	0.380117	NA
MULTISPECIES: GMP reductase	-1.33858	2.67228	-0.500914	0.616431	NA
GrdX protein	-1.33021	2.33897	-0.568718	0.569548	NA
MULTISPECIES: SMI1/KNR4 family protein	0.971872	2.14203	0.453715	0.650034	NA
MULTISPECIES: dUTP diphosphatase	2.9124	2.28527	1.27442	0.202514	NA
PASTA domain protein	2.9124	2.28527	1.27442	0.202514	NA
primosome assembly protein PriA	2.9124	2.28527	1.27442	0.202514	NA
regulatory protein GemA	-0.0750961	2.14431	-0.0350212	0.972063	NA
Site-specific recombinase, DNA invertase Pin homologs	-0.0750961	2.14431	-0.0350212	0.972063	NA
anti-sigma-YlaC factor ylaD	1.85916	2.36473	0.786204	0.431748	NA
L-alanine-DL-glutamate epimerase	-0.218728	2.3865	-0.0916522	0.926974	NA
phenylalanine--tRNA ligase subunit beta, partial	-0.218728	2.3865	-0.0916522	0.926974	NA
MULTISPECIES: aspartate/tyrosine/aromatic aminotransferase	-1.3297	2.67497	-0.497088	0.619127	NA
MULTISPECIES: uroporphyrinogen-III C-methyltransferase	-1.36642	3.21863	-0.424535	0.671175	NA
MULTISPECIES: RNA polymerase sigma-F factor	-1.32751	2.70874	-0.490087	0.624073	NA
MULTISPECIES: trimethylamine methyltransferase	-0.279892	2.76349	-0.101282	0.919326	NA
MULTISPECIES: 2-oxoacid:ferredoxin oxidoreductase subunit gamma	-0.216735	2.75637	-0.0786306	0.937326	NA
MULTISPECIES: oxaloacetate decarboxylase subunit gamma	-0.216735	2.75637	-0.0786306	0.937326	NA
UDP-galactopyranose mutase, partial	1.93286	2.66793	0.724479	0.468772	NA
cell wall associated protein	0.799549	2.38881	0.334706	0.737847	NA
DUF4829 domain-containing protein	-1.31842	3.21979	-0.409473	0.682193	NA
peptidase, M28 family	-1.31842	3.21979	-0.409473	0.682193	NA
proton-translocating NADH-quinone oxidoreductase, chain	-1.31842	3.21979	-0.409473	0.682193	NA
N-acetyltransferase GCN5	-0.121536	2.73323	-0.0444662	0.964533	NA
cholinephosphate cytidylyltransferase	-0.255974	2.39705	-0.106787	0.914958	NA
DUF4221 domain-containing protein	-0.255974	2.39705	-0.106787	0.914958	NA
NADH:ubiquinone oxidoreductase subunit N	-0.255974	2.39705	-0.106787	0.914958	NA
tRNA uridine 5-carboxymethylaminomethyl modification protein	-0.255974	2.39705	-0.106787	0.914958	NA
DUF1044 domain-containing protein	-1.34101	2.34812	-0.571099	0.567932	NA
MULTISPECIES: D-glycero-beta-D-manno-heptose-1,7-bisphosphate 7-phosphatase	0.778532	2.72212	0.286002	0.774877	NA
glycyl radical-activating protein	2.90909	3.46002	0.840774	0.400474	NA
MULTISPECIES: aspartate racemase	0.0487033	2.72678	0.0178611	0.98575	NA
insecticidal toxin complex	-1.33685	2.34907	-0.569099	0.569289	NA
teneurin-3	-1.33685	2.34907	-0.569099	0.569289	NA
DUF2786 domain-containing protein	1.04388	2.72839	0.382598	0.702018	NA
MULTISPECIES: Predicted membrane protein	1.93265	2.67327	0.722954	0.469708	NA
EGF calcium-binding domain-containing protein	0.0548085	2.72814	0.0200901	0.983972	NA
PTS glucose-like IIB	0.799446	2.3902	0.334468	0.738027	NA
4-hydroxybenzoyl-CoA reductase	-2.46266	2.6347	-0.934703	0.349941	NA
B12-binding domain-containing radical SAM protein, partial	-0.108173	2.39767	-0.045116	0.964015	NA
nucleotide pyrophosphohydrolase, partial	-0.108173	2.39767	-0.045116	0.964015	NA
reducing end xylose-releasing exo-oligoxylanase	-0.108173	2.39767	-0.045116	0.964015	NA
DUF2693 domain-containing protein	-0.454806	3.23536	-0.140574	0.888207	NA
ribosomal small subunit Rsm22	-1.33038	2.35053	-0.565992	0.571399	NA
16S rRNA (cytidine(1402)-2'-O)-methyltransferase, partial	-2.45507	3.10851	-0.789788	0.429651	NA
homogentisate 1,2-dioxygenase	2.89131	2.62504	1.10143	0.270707	NA
ectonucleotide pyrophosphatase/phosphodiesterase family member 1/3	1.83904	2.70528	0.679795	0.496635	NA
hydroxymethylpyrimidine ABC transporter ATP-binding protein	1.83904	2.70528	0.679795	0.496635	NA
RnfG/nqrC protein	0.0643165	2.73024	0.023557	0.981206	NA
aminodeoxychorismate synthase component I, partial	-2.4573	2.63701	-0.931849	0.351415	NA
DUF2147 domain-containing protein	-2.4573	2.63701	-0.931849	0.351415	NA
cobalt-precorrin-5B (C(1))-methyltransferase	-1.13878	2.69287	-0.422887	0.672377	NA
CDP-archaeol synthase	-1.32983	2.69019	-0.494324	0.621078	NA
MULTISPECIES: DUF4948 domain-containing protein	-1.13387	2.69427	-0.420846	0.673867	NA
glucokinase GlcK	-0.0914769	2.74013	-0.0333841	0.973368	NA
FAD-dependent pyridine nucleotide-disulfide oxidoreductase	-1.2899	2.71936	-0.47434	0.635258	NA
MULTISPECIES: K+-dependent Na+/Ca+ exchanger	-0.236328	2.77386	-0.0851982	0.932104	NA
MULTISPECIES: TrmB family transcriptional regulator	-0.236328	2.77386	-0.0851982	0.932104	NA
bacteriocin ABC transporter permease	-1.32314	2.72534	-0.485494	0.627326	NA
DNA polymerase III PolC-type, partial	-1.32314	2.72534	-0.485494	0.627326	NA
subtilisin-like serine protease	-1.32314	2.72534	-0.485494	0.627326	NA
M6 family metalloprotease	-2.44377	3.11528	-0.784448	0.432777	NA
MULTISPECIES: L-fucose mutarotase	-2.44377	3.11528	-0.784448	0.432777	NA
3-carboxy-cis,cis-muconate cycloisomerase	0.79386	3.26703	0.242992	0.808012	NA
MULTISPECIES: polyphosphate kinase 2	0.79386	3.26703	0.242992	0.808012	NA
MULTISPECIES: aluminum resistance protein	-0.156812	2.15319	-0.0728279	0.941943	NA
CRISPR-associated ramp protein	-1.31848	3.23979	-0.406966	0.684033	NA
MULTISPECIES: 2-oxoacid:acceptor oxidoreductase subunit delta	1.95972	2.68947	0.728664	0.466207	NA
curved DNA-binding protein	-1.27707	2.34984	-0.54347	0.586806	NA
cytochrome aa3 quinol oxidase subunit I	2.88304	3.13928	0.918378	0.358421	NA
heat-shock protein Hsp90	2.88304	3.13928	0.918378	0.358421	NA
helicase SNF2/RAD54 family, partial	2.88304	3.13928	0.918378	0.358421	NA
phi13 family phage major tail protein	2.88304	3.13928	0.918378	0.358421	NA
GDT1 family Ca2+/H+ antiporter	-0.149236	2.15438	-0.0692708	0.944774	NA
MULTISPECIES: ISAs1 family transposase ISAzo29	-0.149236	2.15438	-0.0692708	0.944774	NA
MULTISPECIES: allose kinase	1.01356	2.40263	0.421855	0.673131	NA
biotin-requiring enzyme	0.00610861	2.3974	0.00254801	0.997967	NA
MULTISPECIES: transposase family protein	0.00610861	2.3974	0.00254801	0.997967	NA
5-methyltetrahydropteroyltriglutamate--homocysteine methyltransferase	0.910312	2.39318	0.380378	0.703665	NA
exonuclease subunit SbcC	-2.41286	3.44049	-0.701315	0.483107	NA
MULTISPECIES: metal-dependent phosphodiesterase	-2.41286	3.44049	-0.701315	0.483107	NA
peptidase M36	-1.26851	2.35182	-0.539373	0.589629	NA
drug:proton antiporter	-1.26614	2.35236	-0.538244	0.590409	NA
MULTISPECIES: RHS repeat protein	-1.26614	2.35236	-0.538244	0.590409	NA
ribosome assembly protein 4	0.0147342	2.39902	0.00614179	0.9951	NA
methyltransferase type 12	1.86004	2.38798	0.778919	0.436027	NA
putative bacterial extracellular solute-binding protein, partial	1.86004	2.38798	0.778919	0.436027	NA
MULTISPECIES: glucosidase	1.80341	2.38139	0.757294	0.448874	NA
ribose ABC transporter substrate-binding protein, partial	1.80341	2.38139	0.757294	0.448874	NA
Urease subunit alpha	1.80341	2.38139	0.757294	0.448874	NA
ThiJ/PfpI domain-containing protein	-2.40373	3.14838	-0.763482	0.445176	NA
putative cyclase, partial	0.693698	3.24399	0.213841	0.830671	NA
sugar kinase ribokinase family	0.693698	3.24399	0.213841	0.830671	NA
serine--tRNA ligase, partial	-2.40189	3.19157	-0.752572	0.451707	NA
DUF5045 domain-containing protein	-2.39994	3.15064	-0.76173	0.446221	NA
MULTISPECIES: 2-alkenal reductase	-1.28996	2.73503	-0.471646	0.637179	NA
MULTISPECIES: phosphotransferase system IIC components, glucose/maltose/N-acetylglucosamine	0.717043	2.77533	0.258363	0.796127	NA
phage terminase large subunit PBSX family	-1.25455	2.73046	-0.459465	0.6459	NA
DNA damage-inducible protein	0.509716	2.79249	0.182531	0.855166	NA
D-aminoacylase C-terminal domain protein	-2.39452	2.67441	-0.895346	0.370602	NA
stress protection protein MarC	-2.39452	2.67441	-0.895346	0.370602	NA
NAD+ synthetase	-1.28376	2.3604	-0.543872	0.586529	NA
phosphomannose isomerase type I, partial	-1.28376	2.3604	-0.543872	0.586529	NA
signal transduction histidine-protein kinase BaeS	-1.28376	2.3604	-0.543872	0.586529	NA
DUF3873 domain-containing protein	1.85881	3.20923	0.579208	0.562449	NA
ABC transporter, partial	-1.34138	2.37001	-0.56598	0.571407	NA
MULTISPECIES: 5-methyltetrahydropteroyltriglutamate--homocysteine S-methyltransferase	-1.34138	2.37001	-0.56598	0.571407	NA
glucuronoarabinoxylan endo-1,4-beta-xylanase	-2.39055	2.64137	-0.905043	0.365443	NA
MULTISPECIES: glycerophosphoryl diester phosphodiesterase	-2.39055	2.64137	-0.905043	0.365443	NA
MULTISPECIES: methyltetrahydrofolate--corrinoid methyltransferase	-2.39055	2.64137	-0.905043	0.365443	NA
acyl-CoA carboxylase subunit beta	-2.39353	3.44125	-0.695542	0.486716	NA
EutP/PduV family GTP-binding protein	-2.39353	3.44125	-0.695542	0.486716	NA
acetamidase/formamidase	-2.39198	3.15537	-0.758065	0.448412	NA
C-5 sterol desaturase	-2.39198	3.15537	-0.758065	0.448412	NA
MULTISPECIES: ferredoxin-type protein	1.93157	2.70124	0.71507	0.474566	NA
50S ribosomal protein L3, partial	-2.38721	2.67756	-0.891562	0.372628	NA
tRNA pseudouridine synthase B	-1.27712	2.36198	-0.540698	0.588716	NA
ATP synthase subunit epsilon	0.882841	2.3993	0.367958	0.712905	NA
multifunctional nuclease/2',3'-cyclic-nucleotide 2'-phosphodiesterase/5'-nucleotidase/3'-nucleotidase	0.882841	2.3993	0.367958	0.712905	NA
LPXTG-domain-containing protein cell wall anchor domain protein, partial	-1.33901	2.71634	-0.492946	0.622051	NA
DUF4291 domain-containing protein	-1.27614	2.73954	-0.465824	0.641341	NA
DUF1883 domain-containing protein	-0.025078	2.7544	-0.00910471	0.992736	NA
lytic transglycosylase, partial	-0.025078	2.7544	-0.00910471	0.992736	NA
2-succinyl-6-hydroxy-2,4-cyclohexadiene-1-carboxylate synthase	-2.38491	2.64379	-0.90208	0.367015	NA
MULTISPECIES: Bsp6I family restriction endonuclease	-2.38491	2.64379	-0.90208	0.367015	NA
GDSL-family lipase/acylhydrolase	-0.319782	2.77269	-0.115333	0.908181	NA
leucyl aminopeptidase (aminopeptidase T)	-1.33729	2.74971	-0.486337	0.626728	NA
MULTISPECIES: electron transport complex, rnfabcdge type, G subunit	1.77409	2.38548	0.743703	0.457056	NA
MULTISPECIES: tRNA (N6-threonylcarbamoyladenosine(37)-N6)-methyltransferase TrmO	-2.3866	3.20079	-0.745628	0.455892	NA
putative Zn-dependent hydrolase	-2.3866	3.20079	-0.745628	0.455892	NA
intein-containing adenosylcobalamin-dependent ribonucleoside-diphosphate reductase	0.453098	2.45908	0.184255	0.853813	NA
iron/manganese transporter	0.453098	2.45908	0.184255	0.853813	NA
MFS transporter permease	0.453098	2.45908	0.184255	0.853813	NA
MULTISPECIES: glycerol dehydratase	-0.316643	2.77348	-0.114168	0.909104	NA
MULTISPECIES: 4-hydroxythreonine-4-phosphate dehydrogenase	-1.3307	2.37265	-0.560849	0.5749	NA
Pyridoxal-dependent decarboxylase (modular protein)	-1.3307	2.37265	-0.560849	0.5749	NA
MULTISPECIES: RelA/SpoT protein	0.170752	3.25609	0.0524406	0.958178	NA
ADP-ribose pyrophosphatase, partial	-2.38126	2.64538	-0.900156	0.368037	NA
putative septum formation initiator	-2.38126	2.64538	-0.900156	0.368037	NA
bifunctional uroporphyrinogen-III C-methyltransferase/uroporphyrinogen-III synthase	2.84316	2.64607	1.07449	0.282605	NA
flagellar biosynthesis protein FlgA	2.84316	2.64607	1.07449	0.282605	NA
type 2 isopentenyl-diphosphate Delta-isomerase	2.84316	2.64607	1.07449	0.282605	NA
Xanthine dehydrogenase iron-sulfur subunit	-2.40382	3.18745	-0.754151	0.450759	NA
histidinol-phosphatase-like protein	0.700927	3.2547	0.215359	0.829488	NA
regulator of chromosome condensation RCC1	-1.26853	2.36406	-0.53659	0.591551	NA
SnoaL-like polyketide cyclase	0.452956	2.79817	0.161876	0.871404	NA
v4R domain protein	0.452956	2.79817	0.161876	0.871404	NA
MULTISPECIES: preprotein translocase subunit	-2.38223	3.16123	-0.753578	0.451102	NA
MULTISPECIES: thiamine biosynthesis protein ThiH	-2.38223	3.16123	-0.753578	0.451102	NA
MULTISPECIES: TraB family protein	-2.38223	3.16123	-0.753578	0.451102	NA
propanediol utilization protein PduL	-2.38223	3.16123	-0.753578	0.451102	NA
DNA mismatch repair protein Vsr	-0.310934	2.77496	-0.11205	0.910784	NA
MULTISPECIES: CoA-binding protein	-0.310934	2.77496	-0.11205	0.910784	NA
Saccharopine dehydrogenase and related proteins	-0.310934	2.77496	-0.11205	0.910784	NA
DUF2969 domain-containing protein	-2.38048	3.1623	-0.75277	0.451588	NA
heavy metal-binding protein	-2.38048	3.1623	-0.75277	0.451588	NA
MULTISPECIES: hydroxyacylglutathione hydrolase	-2.38048	3.1623	-0.75277	0.451588	NA
MULTISPECIES: nucleoside-diphosphate sugar epimerase	-2.38048	3.1623	-0.75277	0.451588	NA
MULTISPECIES: radical SAM enzyme, Cfr family	-2.38048	3.1623	-0.75277	0.451588	NA
MULTISPECIES: tRNA adenosine(34) deaminase TadA	-1.32785	2.75291	-0.482345	0.629561	NA
hydrogenase maturation protein HypF	-2.37583	2.68247	-0.88569	0.375785	NA
2Fe-2S ferredoxin	0.453102	2.46072	0.184134	0.853909	NA
RelE-domain-containing protein	0.453102	2.46072	0.184134	0.853909	NA
MULTISPECIES: major facilitator transporter	-0.311367	3.28585	-0.09476	0.924505	NA
MULTISPECIES: TIGR01906 family membrane protein	-0.311367	3.28585	-0.09476	0.924505	NA
teichoic acids export protein ATP-binding subunit	-0.311367	3.28585	-0.09476	0.924505	NA
GMP synthase (glutamine-hydrolyzing), C-terminal domain or B subunit	-2.37453	3.16589	-0.750035	0.453234	NA
acetolactate synthase isozyme 2 large subunit IlvG	-2.39416	3.19449	-0.749467	0.453576	NA
Iron hydrogenase 1	-2.37257	3.20929	-0.739284	0.459735	NA
PqqD family protein, partial	-2.37257	3.20929	-0.739284	0.459735	NA
putative flavoprotein	-2.37257	3.20929	-0.739284	0.459735	NA
UDP-sugar diphosphatase	-1.25453	2.74663	-0.456752	0.647849	NA
dipeptidyl-peptidase	0.455249	2.80252	0.162442	0.870958	NA
MULTISPECIES: anthranilate synthase component I	0.455249	2.80252	0.162442	0.870958	NA
MULTISPECIES: DUF1659 domain-containing protein	0.455249	2.80252	0.162442	0.870958	NA
TQXA domain-containing protein	-1.31861	3.27808	-0.402251	0.687499	NA
CDP-glycerol:poly(glycerophosphate) glycerophosphotransferase, partial	1.77291	3.24291	0.546703	0.584583	NA
MULTISPECIES: class D beta-lactamase	1.77291	3.24291	0.546703	0.584583	NA
ATP synthase F0 C subunit	-2.36869	3.21166	-0.737529	0.460801	NA
membrane-associated protein	-2.36869	3.21166	-0.737529	0.460801	NA
molybdopterin converting factor	-2.36869	3.21166	-0.737529	0.460801	NA
MULTISPECIES: Co2+/Mg2+ efflux protein ApaG	-2.36869	3.21166	-0.737529	0.460801	NA
endo-1,4-beta-xylanase A	-1.21551	2.70803	-0.448855	0.653536	NA
Sel1 domain protein repeat-containing protein	-1.21551	2.70803	-0.448855	0.653536	NA
MULTISPECIES: cytochrome-c oxidase	2.83251	3.17022	0.893472	0.371604	NA
MULTISPECIES: head-tail adaptor protein	2.83251	3.17022	0.893472	0.371604	NA
MULTISPECIES: PTS mannose/fructose/sorbose transporter subunit IIC	2.83251	3.17022	0.893472	0.371604	NA
nif-specific transcriptional activator NifA	2.83251	3.17022	0.893472	0.371604	NA
collagen-like triple helix repeat-containing protein	-0.0755685	2.41085	-0.0313452	0.974994	NA
MULTISPECIES: GDP-L-fucose synthase	-0.0755685	2.41085	-0.0313452	0.974994	NA
glycosyltransferase family 36	1.77291	3.2459	0.546201	0.584928	NA
helix-turn-helix, AraC type	1.77291	3.2459	0.546201	0.584928	NA
CCA tRNA nucleotidyltransferase, partial	-2.36324	3.44247	-0.686497	0.4924	NA
glutaredoxin 3	-2.36324	3.44247	-0.686497	0.4924	NA
Hdr-like menaquinol oxidoreductase iron-sulfur subunit	-2.36324	3.44247	-0.686497	0.4924	NA
lipoxygenase	-2.36324	3.44247	-0.686497	0.4924	NA
MULTISPECIES: 50S ribosomal protein L7A	-2.36324	3.44247	-0.686497	0.4924	NA
MULTISPECIES: isoprenoid biosynthesis protein ElbB	-2.36324	3.44247	-0.686497	0.4924	NA
MULTISPECIES: Maf-like protein	-2.36324	3.44247	-0.686497	0.4924	NA
Ni/Fe-hydrogenase b-type cytochrome subunit	-2.36324	3.44247	-0.686497	0.4924	NA
PTS IIBC component	-2.36324	3.44247	-0.686497	0.4924	NA
peptidase M42 family protein	1.77291	3.25051	0.545425	0.585462	NA
SecC motif-containing protein	1.77291	3.25051	0.545425	0.585462	NA
MULTISPECIES: threonine aldolase	-1.20685	2.36538	-0.510213	0.609902	NA
DUF3416 domain-containing protein	0.586446	2.46146	0.238251	0.811687	NA
phage shock protein operon transcriptional activator	0.586446	2.46146	0.238251	0.811687	NA
acetoin reductase	-1.20243	2.36647	-0.508111	0.611376	NA
LacX protein, plasmid	-1.20243	2.36647	-0.508111	0.611376	NA
MULTISPECIES: precorrin-6A reductase	0.586559	2.46338	0.238112	0.811794	NA
amino acid ABC transporter	-2.35097	3.22283	-0.729472	0.465713	NA
P-type conjugative transfer protein TrbG	-2.35097	3.22283	-0.729472	0.465713	NA
3-keto-L-gulonate-6-phosphate decarboxylase	2.76176	3.21114	0.860056	0.389758	NA
cell division protein FtsK, partial	2.76176	3.21114	0.860056	0.389758	NA
class 1b ribonucleoside-diphosphate reductase subunit beta	2.76176	3.21114	0.860056	0.389758	NA
cytosine methyltransferase, partial	2.76176	3.21114	0.860056	0.389758	NA
dipeptidyl aminopeptidase	2.76176	3.21114	0.860056	0.389758	NA
glycosyl transferase group 2 family	2.76176	3.21114	0.860056	0.389758	NA
mercury(II) reductase	2.76176	3.21114	0.860056	0.389758	NA
MULTISPECIES: DUF4825 domain-containing protein	2.76176	3.21114	0.860056	0.389758	NA
NAD-dependent protein deacetylase, SIR2 family	2.76176	3.21114	0.860056	0.389758	NA
ribose operon repressor	2.76176	3.21114	0.860056	0.389758	NA
Ribosome-associated heat shock protein implicated in the recycling of the 50S subunit (S4 paralog)	2.76176	3.21114	0.860056	0.389758	NA
bifunctional	-2.34525	2.69508	-0.8702	0.384191	NA
asparagine--tRNA ligase, partial	-2.34135	2.66208	-0.879519	0.37912	NA
MULTISPECIES: CoA-substrate-specific enzyme activase	-2.34135	2.66208	-0.879519	0.37912	NA
MULTISPECIES: D-ribose-binding protein	0.812169	2.79101	0.290995	0.771055	NA
carbonyl reductase	-0.948513	3.27327	-0.289775	0.771988	NA
gluconeogenesis factor	-0.948513	3.27327	-0.289775	0.771988	NA
Na/Pi-cotransporter II-related protein	-0.948513	3.27327	-0.289775	0.771988	NA
type VI secretion protein VasK	-0.948513	3.27327	-0.289775	0.771988	NA
MULTISPECIES: glycine--tRNA ligase subunit alpha	-0.239937	2.44009	-0.0983312	0.921669	NA
sugar ABC transporter periplasmic protein	-0.239937	2.44009	-0.0983312	0.921669	NA
alpha,alpha-trehalase	1.74085	2.74526	0.634128	0.525997	NA
MULTISPECIES: RNA-binding protein Hfq	-1.21542	2.72483	-0.446052	0.65556	NA
Xaa-Pro dipeptidase, partial	-1.21542	2.72483	-0.446052	0.65556	NA
MULTISPECIES: tagatose-bisphosphate aldolase	0.354448	2.81248	0.126027	0.899711	NA
MULTISPECIES: conserved domain protein	-0.936937	2.75968	-0.339509	0.734226	NA
MULTISPECIES: glucuronate isomerase	-0.936937	2.75968	-0.339509	0.734226	NA
MULTISPECIES: lipoate-protein ligase B	-0.936937	2.75968	-0.339509	0.734226	NA
stage II sporulation protein P, partial	-0.936937	2.75968	-0.339509	0.734226	NA
transporter auxin efflux carrier family protein	-0.936937	2.75968	-0.339509	0.734226	NA
RNA recognition motif containing protein	-0.241235	2.79202	-0.0864015	0.931147	NA
adenosine deaminase family protein	1.74084	2.74761	0.633582	0.526353	NA
UDP pyrophosphate phosphatase	-2.33516	3.23258	-0.722383	0.470059	NA
MULTISPECIES: transcription antiterminator	-1.21356	2.37657	-0.510632	0.609609	NA
aminobenzoate synthetase	1.71741	2.74584	0.625459	0.53167	NA
MULTISPECIES: licC domain protein	1.71741	2.74584	0.625459	0.53167	NA
MULTISPECIES: RelB/DinJ family addiction module antitoxin	1.71741	2.74584	0.625459	0.53167	NA
VirB4 family type IV secretion/conjugal transfer ATPase	1.71741	2.74584	0.625459	0.53167	NA
MULTISPECIES: DUF4294 domain-containing protein	-1.2721	2.13593	-0.595575	0.551459	NA
multimeric flavodoxin WrbA	-2.33042	2.31665	-1.00594	0.314443	NA
polysulfide reductase chain C (Sulfur reductase chain C)	-2.33042	2.31665	-1.00594	0.314443	NA
phosphoribosylformylglycinamidine synthase I	-0.931293	2.76125	-0.337272	0.735912	NA
sugar transporter, partial	-0.931293	2.76125	-0.337272	0.735912	NA
MULTISPECIES: DUF452 domain-containing protein	0.922379	2.77525	0.332359	0.739618	NA
carbamoyl transferase	2.79956	3.46597	0.807728	0.419247	NA
oligopeptidase PepB	2.79956	3.46597	0.807728	0.419247	NA
putative zinc finger/helix-turn-helix protein,YgiT family	2.79956	3.46597	0.807728	0.419247	NA
type II secretion system protein F domain protein	2.79956	3.46597	0.807728	0.419247	NA
MULTISPECIES: Na/Pi-cotransporter/PhoU	-2.3297	2.6673	-0.873429	0.382429	NA
phage-related integrase	-0.928176	2.7621	-0.336041	0.73684	NA
MULTISPECIES: TrkA family potassium uptake protein	-0.226054	2.443	-0.0925312	0.926276	NA
spore protease YyaC, partial	1.71742	2.7482	0.624925	0.53202	NA
phospholipase A	-1.26856	2.3875	-0.531337	0.595186	NA
flagella basal body rod protein	1.74082	2.75125	0.632739	0.526904	NA
50S ribosomal protein L13, partial	-2.32808	2.7028	-0.861356	0.389042	NA
glutathione ABC transporter substrate-binding protein GsiB	-1.20669	2.37832	-0.507369	0.611896	NA
MULTISPECIES: trans-2-enoyl-CoA reductase	-1.20669	2.37832	-0.507369	0.611896	NA
subtilisin	-1.26617	2.38811	-0.530199	0.595974	NA
MULTISPECIES: DUF4835 domain-containing protein	0.365037	2.47038	0.147765	0.882528	NA
nitrogenase component 1 type oxidoreductase	0.365037	2.47038	0.147765	0.882528	NA
MULTISPECIES: DUF5058 domain-containing protein	0.0911885	3.29605	0.027666	0.977929	NA
sugar-phosphatase	-2.32491	2.31844	-1.00279	0.315962	NA
MULTISPECIES: SCO family protein	-0.917369	2.41544	-0.379794	0.704098	NA
3-methyladenine DNA glycosylase/8-oxoguanine DNA glycosylase	1.77458	2.41244	0.735594	0.461978	NA
MULTISPECIES: complex I NDUFA9 subunit family protein	-1.20225	2.37946	-0.50526	0.613376	NA
cation transporter, partial	1.71744	2.75187	0.624099	0.532563	NA
galactofuranosyltransferase	1.71744	2.75187	0.624099	0.532563	NA
transcriptional regulator, MerR family	1.71744	2.75187	0.624099	0.532563	NA
MULTISPECIES: phosphoglycerate mutase	-1.26184	2.38926	-0.528128	0.597411	NA
DUF2492 domain-containing protein	-2.32213	2.67075	-0.869466	0.384592	NA
lipid A biosynthesis (KDO)2-(lauroyl)-lipid IVA acyltransferase	-2.32213	2.67075	-0.869466	0.384592	NA
MCP methyltransferase, CheR-type	-2.34074	3.44339	-0.679778	0.496645	NA
MULTISPECIES: tyrosine protein kinase	-2.34074	3.44339	-0.679778	0.496645	NA
NHL repeat-containing protein	-2.34074	3.44339	-0.679778	0.496645	NA
acyl-CoA synthase	-2.3201	2.7064	-0.857264	0.391299	NA
tRNA threonylcarbamoyladenosine dehydratase, partial	-0.913683	2.76613	-0.330311	0.741165	NA
metalloproteinase	-1.191	2.73319	-0.435754	0.663015	NA
MULTISPECIES: heavy metal transporter	0.538509	2.47421	0.217649	0.827703	NA
2-octaprenylphenol hydroxylase	2.73256	3.22923	0.846196	0.397444	NA
exotoxin	2.73256	3.22923	0.846196	0.397444	NA
MULTISPECIES: flagellar biosynthesis regulatory protein FlaF	2.73256	3.22923	0.846196	0.397444	NA
MULTISPECIES: iron-sulfur cluster assembly accessory protein	2.73256	3.22923	0.846196	0.397444	NA
PTS lactose/cellobiose family IIC subunit	2.73256	3.22923	0.846196	0.397444	NA
ribose ABC transporter ATP-binding protein	2.73256	3.22923	0.846196	0.397444	NA
antirepressor regulating drug resistance signal transduction N-terminal membrane component-like protein	-1.25449	2.77764	-0.45164	0.651528	NA
MULTISPECIES: phosphofructokinase	-2.31628	2.70815	-0.8553	0.392385	NA
acyl-CoA thioesterase II	-0.907973	2.76773	-0.328057	0.742869	NA
chaperone protein DnaK	-0.907973	2.76773	-0.328057	0.742869	NA
MULTISPECIES: virulence factor MviN	-0.907973	2.76773	-0.328057	0.742869	NA
molybdopterin synthase subunit 2	1.70837	2.75813	0.619397	0.535655	NA
MULTISPECIES: transcription antiterminator LicT	-2.31042	3.24799	-0.71134	0.476874	NA
spermidine/putrescine ABC transporter permease PotB	-0.902036	3.29075	-0.274112	0.783998	NA
WsaE	-0.902036	3.29075	-0.274112	0.783998	NA
MULTISPECIES: DUF3887 domain-containing protein	1.70835	2.76055	0.618844	0.536019	NA
XkdX family protein	1.7729	3.2904	0.538812	0.590017	NA
IPTL-CTERM sorting domain-containing protein	-1.1375	2.76669	-0.41114	0.68097	NA
putative aminoglycoside phosphotransferase	1.70831	2.7643	0.617989	0.536582	NA
MULTISPECIES: methylmalonyl-CoA carboxyltransferase 5S subunit	0.656206	2.84365	0.230762	0.817499	NA
aminotransferase DegT, partial	-2.28794	3.21824	-0.710928	0.477129	NA
L-serine dehydratase subunit alpha	-2.28794	3.21824	-0.710928	0.477129	NA
MULTISPECIES: DUF3363 domain-containing protein	-2.28794	3.21824	-0.710928	0.477129	NA
cell wall-associated hydrolase, invasion-associated protein	1.6779	2.76899	0.605963	0.544539	NA
Acyl-coenzyme A:6-aminopenicillanic acid acyl-transferase	0.475043	2.84821	0.166786	0.867538	NA
drug:H+ antiporter-2 (14 Spanner) (DHA2) family drug resistance MFS transporter	-2.2846	2.68714	-0.850197	0.395216	NA
MULTISPECIES: FAD-binding dehydrogenase	-2.2846	2.68714	-0.850197	0.395216	NA
pilus assembly protein PilM	-2.2846	2.68714	-0.850197	0.395216	NA
lipd A biosynthesis protein	-0.156006	2.81389	-0.0554414	0.955787	NA
MaoC domain-containing protein	-0.156006	2.81389	-0.0554414	0.955787	NA
MULTISPECIES: DUF969 domain-containing protein	-0.156006	2.81389	-0.0554414	0.955787	NA
MULTISPECIES: PTS mannose transporter subunit EIIAB	1.67787	2.77148	0.605406	0.544909	NA
rha family phage regulatory protein	1.67787	2.77148	0.605406	0.544909	NA
RNA polymerase subunit sigma-71	1.67787	2.77148	0.605406	0.544909	NA
beta-ACP synthase	-2.28071	2.68898	-0.848171	0.396343	NA
drug resistance transporter protein	-2.28071	2.68898	-0.848171	0.396343	NA
fimbrial biogenesis outer membrane usher protein	-2.28071	2.68898	-0.848171	0.396343	NA
O-antigen ligase	-2.28071	2.68898	-0.848171	0.396343	NA
sugar MFS transporter	-2.28071	2.68898	-0.848171	0.396343	NA
aminotransferase A	0.477052	2.84937	0.167424	0.867037	NA
enterochelin esterase	0.477052	2.84937	0.167424	0.867037	NA
hydrogenase expression protein	0.477052	2.84937	0.167424	0.867037	NA
MULTISPECIES: DUF2085 domain-containing protein	0.477052	2.84937	0.167424	0.867037	NA
MULTISPECIES: thiol reductant ABC exporter subunit CydC	0.477052	2.84937	0.167424	0.867037	NA
MULTISPECIES: bleomycin hydrolase	0.852531	3.3252	0.256385	0.797653	NA
C-5 cytosine-specific DNA methylase	-2.27858	2.68997	-0.847066	0.396959	NA
glycerol-3-phosphate regulon repressor	-2.27858	2.68997	-0.847066	0.396959	NA
NodT family efflux transporter outer membrane factor (OMF) lipoprotein	-2.27858	2.68997	-0.847066	0.396959	NA
MULTISPECIES: alpha-2-macroglobulin	-0.850048	2.78221	-0.305529	0.759963	NA
NGG1p interacting factor 3 protein, NIF3	-0.850048	2.78221	-0.305529	0.759963	NA
pimeloyl-CoA dehydrogenase small subunit	-0.850048	2.78221	-0.305529	0.759963	NA
taurine dioxygenase	-0.850048	2.78221	-0.305529	0.759963	NA
UmuC protein	2.74848	3.22595	0.851993	0.394218	NA
MULTISPECIES: DUF2764 domain-containing protein	-2.27564	3.22618	-0.705367	0.480582	NA
MULTISPECIES: ABC transporter family protein	1.67782	2.77534	0.604546	0.545481	NA
DNA topoisomerase (ATP-hydrolyzing) subunit A	-1.20638	2.40316	-0.501999	0.615668	NA
alpha-galactosidase, partial	0.450144	2.48142	0.181406	0.856049	NA
MULTISPECIES: glutamate:gamma-aminobutyrate antiporter	0.450144	2.48142	0.181406	0.856049	NA
MULTISPECIES: peptidyl-dipeptidase	0.477059	2.85166	0.167292	0.867141	NA
peptidase M12A, astacin	0.477059	2.85166	0.167292	0.867141	NA
antioxidant AhpC/TSA family	-2.27617	2.33376	-0.975323	0.3294	NA
antitermination protein NusB	-2.27617	2.33376	-0.975323	0.3294	NA
protein kinase domain	-2.27617	2.33376	-0.975323	0.3294	NA
MULTISPECIES: altronate oxidoreductase	-0.844162	2.43014	-0.347372	0.728312	NA
cytochrome C551	0.011848	2.83347	0.00418145	0.996664	NA
pilus assembly protein CpaB	0.011848	2.83347	0.00418145	0.996664	NA
ATP-dependent nuclease	1.66837	3.30513	0.504783	0.613711	NA
GAF and PAS/PAC sensor-containing adenylate/guanylate cyclase	1.66837	3.30513	0.504783	0.613711	NA
Putative beta-N-acetylhexosaminidase	1.66837	3.30513	0.504783	0.613711	NA
DeoR/GlpR family transcriptional regulator	-2.27077	2.69369	-0.842997	0.39923	NA
MULTISPECIES: restriction modification system DNA specificity domain-containing protein	-2.27077	2.69369	-0.842997	0.39923	NA
MULTISPECIES: toxin-antitoxin system YwqK family antitoxin	-2.27077	2.69369	-0.842997	0.39923	NA
PTS sucrose-specific EIIBCA	-2.27077	2.69369	-0.842997	0.39923	NA
conjugal transfer protein TraB	-0.838238	2.78567	-0.300911	0.763483	NA
precorrin-6Y C5,15-methyltransferase (decarboxylating) subunit CbiT, partial	0.48055	3.34841	0.143516	0.885883	NA
MULTISPECIES: urease accessory protein UreG	-2.26863	2.69469	-0.841886	0.399852	NA
MULTISPECIES: Tat pathway signal protein	-0.835746	2.43204	-0.343641	0.731116	NA
sensor protein	-0.835746	2.43204	-0.343641	0.731116	NA
anti-anti-sigma factor	1.42905	3.33809	0.428103	0.668576	NA
chitinase, partial	1.42905	3.33809	0.428103	0.668576	NA
cytochrome c biogenesis protein CcmH	1.42905	3.33809	0.428103	0.668576	NA
DUF1302 domain-containing protein	1.42905	3.33809	0.428103	0.668576	NA
DUF2254 domain-containing protein	1.42905	3.33809	0.428103	0.668576	NA
MULTISPECIES: penicillin binding protein PBP4B	1.42905	3.33809	0.428103	0.668576	NA
MULTISPECIES: polysaccharide pyruvyl transferase	1.42905	3.33809	0.428103	0.668576	NA
proline hydroxylase	1.42905	3.33809	0.428103	0.668576	NA
thiamine pyrophosphate-requiring protein	1.42905	3.33809	0.428103	0.668576	NA
ubiquinone-binding protein	1.42905	3.33809	0.428103	0.668576	NA
universal stress protein UspA	1.42905	3.33809	0.428103	0.668576	NA
zinc-binding alcohol dehydrogenase family protein	1.42905	3.33809	0.428103	0.668576	NA
DUF3037 domain-containing protein	-1.12443	2.78917	-0.403142	0.686843	NA
MULTISPECIES: conjugal transfer protein TraO	0.60119	2.85547	0.21054	0.833246	NA
tim44-like domain	0.60119	2.85547	0.21054	0.833246	NA
MULTISPECIES: conjugative transposon protein TraN	0.450147	2.4867	0.181021	0.856351	NA
amylopullulanase, partial	2.67592	3.26411	0.819802	0.412329	NA
bifunctional glyoxylate/hydroxypyruvate reductase B	2.67592	3.26411	0.819802	0.412329	NA
cyclopropane fatty acid synthase	2.67592	3.26411	0.819802	0.412329	NA
cytochrome B	2.67592	3.26411	0.819802	0.412329	NA
lipopolysaccharide transport system ATP-binding protein	2.67592	3.26411	0.819802	0.412329	NA
MaoC family dehydratase	2.67592	3.26411	0.819802	0.412329	NA
MULTISPECIES: nicotinamidase	2.67592	3.26411	0.819802	0.412329	NA
pilus assembly protein PilZ	2.67592	3.26411	0.819802	0.412329	NA
cytochrome d terminal oxidase subunit 1	-2.2647	2.69658	-0.839843	0.400996	NA
PA14 domain-containing protein	-2.2647	2.69658	-0.839843	0.400996	NA
biotin biosynthesis protein BioY	-0.83032	2.43328	-0.341234	0.732927	NA
electron transporter RnfC, partial	-0.83032	2.43328	-0.341234	0.732927	NA
MULTISPECIES: acyl-CoA desaturase	-0.83032	2.43328	-0.341234	0.732927	NA
acetoacetate decarboxylase	1.42933	3.3414	0.427764	0.668823	NA
ATP-dependent zinc metalloprotease FtsH 1	1.42933	3.3414	0.427764	0.668823	NA
dGTPase	1.42933	3.3414	0.427764	0.668823	NA
DNA/RNA helicase, superfamily II, SNF2 family protein	1.42933	3.3414	0.427764	0.668823	NA
MULTISPECIES: DUF521 domain-containing protein	1.42933	3.3414	0.427764	0.668823	NA
MULTISPECIES: phosphate ABC transporter substrate-binding protein PstS	1.42933	3.3414	0.427764	0.668823	NA
choline/Carnitine o-acyltransferase	-2.25645	3.23866	-0.696721	0.485977	NA
cobalamin ABC transporter ATP-binding protein	1.42977	3.34653	0.42724	0.669205	NA
glucan biosynthesis protein, partial	1.42977	3.34653	0.42724	0.669205	NA
intracellular alkaline serine protease	1.42977	3.34653	0.42724	0.669205	NA
MULTISPECIES: acetoin:2,6-dichlorophenolindophenol oxidoreductase subunit alpha	1.42977	3.34653	0.42724	0.669205	NA
MULTISPECIES: glycerophosphodiester phosphodiesterase family protein	1.42977	3.34653	0.42724	0.669205	NA
Zn-dependent oxidoreductase	1.42977	3.34653	0.42724	0.669205	NA
auxin Efflux Carrier	2.73271	2.70638	1.00973	0.312624	NA
exoprotein	2.73271	2.70638	1.00973	0.312624	NA
WxcM-like protein	2.73271	2.70638	1.00973	0.312624	NA
30S ribosomal protein S17e, partial	0.437131	2.86246	0.152711	0.878626	NA
5,10-methylene-tetrahydrofolate dehydrogenase	0.437131	2.86246	0.152711	0.878626	NA
chromosome partitioning ATPase	0.437131	2.86246	0.152711	0.878626	NA
heme biosynthesis protein HemY	0.437131	2.86246	0.152711	0.878626	NA
putative aminodeoxychorismate lyase	0.437131	2.86246	0.152711	0.878626	NA
MULTISPECIES: sufurtransferase FdhD	0.441344	2.50614	0.176105	0.860211	NA
penicillin-binding protein transpeptidase	0.441344	2.50614	0.176105	0.860211	NA
cell division protein FtsA, partial	1.65272	2.4344	0.6789	0.497201	NA
hydroxylase accessory protein YqeC	1.65272	2.4344	0.6789	0.497201	NA
MULTISPECIES: Lysophospholipase L1 and related esterase	0.441328	2.50789	0.175976	0.860313	NA
peptidyl-dipeptidase, partial	0.441328	2.50789	0.175976	0.860313	NA
CtpF protein	-1.04416	3.34017	-0.312608	0.754578	NA
MULTISPECIES: phage antirepressor protein	0.440184	2.8679	0.153486	0.878015	NA
SMC domain protein	0.440184	2.8679	0.153486	0.878015	NA
cell wall teichoic acid glycosylation protein GtcA	0.390864	3.37967	0.115652	0.907929	NA
DUF4320 domain-containing protein	0.390864	3.37967	0.115652	0.907929	NA
glutamine ABC transporter permease/substrate-binding protein	0.390864	3.37967	0.115652	0.907929	NA
peripheral protein	0.390864	3.37967	0.115652	0.907929	NA
D-serine permease	1.61302	2.79893	0.576298	0.564414	NA
MULTISPECIES: DUF1963 domain-containing protein	1.61302	2.79893	0.576298	0.564414	NA
DUF4624 domain-containing lipoprotein	0.572495	2.86795	0.199618	0.841779	NA
MULTISPECIES: NgoMIV restriction enzyme	0.572495	2.86795	0.199618	0.841779	NA
MULTISPECIES: xanthine dehydrogenase small subunit	0.572495	2.86795	0.199618	0.841779	NA
TIR domain protein	0.572495	2.86795	0.199618	0.841779	NA
VanD-type vancomycin resistance histidine kinase VanS	0.572495	2.86795	0.199618	0.841779	NA
enamidase	-2.22234	3.26037	-0.681622	0.495478	NA
MULTISPECIES: winged helix-turn-helix domain-containing protein	2.69383	3.23004	0.833992	0.404285	NA
SOS mutagenesis protein UmuD	2.69383	3.23004	0.833992	0.404285	NA
transcriptional regulator, MerR family, partial	2.69383	3.23004	0.833992	0.404285	NA
MULTISPECIES: AP2 domain-containing protein	1.61296	2.80159	0.57573	0.564798	NA
MULTISPECIES: excisionase	1.61296	2.80159	0.57573	0.564798	NA
Predicted oxidoreductase of the aldo/keto reductase family	1.61296	2.80159	0.57573	0.564798	NA
fructosamine kinase	1.67737	2.80872	0.5972	0.550374	NA
MULTISPECIES: glutamine synthetase type III	1.67737	2.80872	0.5972	0.550374	NA
MULTISPECIES: polysaccharide ABC transporter	1.67737	2.80872	0.5972	0.550374	NA
MULTISPECIES: DNA helicase PcrA	0.390804	3.38401	0.115485	0.90806	NA
molybdate-responsive regulator YvgK in bacilli	-1.13665	2.81917	-0.403187	0.686811	NA
epimerase/dehydratase	-2.22146	2.75069	-0.807601	0.419321	NA
flagellar rod assembly protein/muramidase FlgJ	-2.22146	2.75069	-0.807601	0.419321	NA
hydrogenase accessory protein	-2.22146	2.75069	-0.807601	0.419321	NA
arginine ABC transporter permease	0.401395	2.88241	0.139257	0.889247	NA
Site-specific recombinase DNA invertase Pin homologs	0.401395	2.88241	0.139257	0.889247	NA
glycyl-radical enzyme activating protein, partial	-1.13162	2.82112	-0.401125	0.688328	NA
MULTISPECIES: redox protein	-1.13162	2.82112	-0.401125	0.688328	NA
oligosaccharide repeat unit polymerase, partial	-1.13162	2.82112	-0.401125	0.688328	NA
MULTISPECIES: GTP cyclohydrolase II	1.66793	3.3492	0.498008	0.618478	NA
MULTISPECIES: pyrazinamidase/nicotinamidase	-2.2138	3.26613	-0.677806	0.497895	NA
phenylalanine ammonia-lyase	-2.2138	3.26613	-0.677806	0.497895	NA
rhamnogalacturonate lyase	-2.2138	3.26613	-0.677806	0.497895	NA
haloacid dehalogenase superfamily enzyme, subfamily IA	1.61287	2.80571	0.574852	0.565392	NA
putative cysteine peptidase	1.61287	2.80571	0.574852	0.565392	NA
MULTISPECIES: cell wall anchor protein	0.401368	2.88487	0.139128	0.889349	NA
WD40 repeat-containing serine/threonine protein kinase	0.401368	2.88487	0.139128	0.889349	NA
acetyl-CoA carboxylase biotin carboxyl carrier protein subunit, partial	0.572652	2.87523	0.199167	0.842132	NA
cation tolerance protein CutA	0.572652	2.87523	0.199167	0.842132	NA
amino acid-binding domain sensor hybrid histidine kinase	2.63354	3.29894	0.798299	0.424697	NA
antigen	2.63354	3.29894	0.798299	0.424697	NA
DUF2292 domain-containing protein	2.63354	3.29894	0.798299	0.424697	NA
DUF348 domain-containing protein	2.63354	3.29894	0.798299	0.424697	NA
MULTISPECIES: DUF134 domain-containing protein	2.63354	3.29894	0.798299	0.424697	NA
MULTISPECIES: reductase	2.63354	3.29894	0.798299	0.424697	NA
Mn-dependent transcriptional regulator	-2.21517	2.75381	-0.804405	0.421163	NA
endo-polygalacturonase	-0.752936	2.80964	-0.267983	0.788712	NA
glycosyl hydrolase family 2, partial	-0.752936	2.80964	-0.267983	0.788712	NA
isoaspartyl peptidase/L-asparaginase	-0.752936	2.80964	-0.267983	0.788712	NA
Type I site-specific restriction-modification system, R (restriction) subunit and related helicase	-1.1238	2.82414	-0.397926	0.690685	NA
MULTISPECIES: DUF502 domain-containing protein	0.501666	2.87588	0.174439	0.86152	NA
DNA polymerase III subunit alpha, partial	-0.746752	2.81154	-0.265602	0.790546	NA
MULTISPECIES: molybdenum ABC transporter ATP-binding protein	-0.746752	2.81154	-0.265602	0.790546	NA
methenyltetrahydrofolate synthetase	0.399456	3.39254	0.117745	0.906269	NA
daunorubicin resistance protein DrrA family ABC transporter ATP-binding protein	-0.949398	3.37981	-0.280903	0.778785	NA
flagellar biosynthesis protein FlgL	-0.949398	3.37981	-0.280903	0.778785	NA
GH3 auxin-responsive promoter family protein	-0.949398	3.37981	-0.280903	0.778785	NA
MULTISPECIES: 3-alpha,7-alpha,12-alpha-trihydroxy-5-beta-cholest-24-enoyl-CoA hydratase	-0.949398	3.37981	-0.280903	0.778785	NA
peptide cleavage/export ABC transporter	-0.949398	3.37981	-0.280903	0.778785	NA
flagellin-like	0.352439	2.88445	0.122186	0.902752	NA
MULTISPECIES: sugar ABC transporter ATPase	0.352439	2.88445	0.122186	0.902752	NA
MULTISPECIES: peptidase M64	-2.20051	3.27512	-0.671887	0.501655	NA
oligopeptide ABC transporter substrate-binding protein OppA	-2.20051	3.27512	-0.671887	0.501655	NA
translation initiation factor subunit 2B	-2.20051	3.27512	-0.671887	0.501655	NA
mercuric reductase	-0.73712	2.8145	-0.261901	0.793397	NA
YSIRK family Gram-positive signal peptide	-0.73712	2.8145	-0.261901	0.793397	NA
2-keto-4-pentenoate hydratase	1.43355	3.39099	0.422753	0.672476	NA
bifunctional RNase H/acid phosphatase	1.43355	3.39099	0.422753	0.672476	NA
glucoamylase	1.43355	3.39099	0.422753	0.672476	NA
MULTISPECIES: arsenic transporter	1.43355	3.39099	0.422753	0.672476	NA
MULTISPECIES: globin	1.43355	3.39099	0.422753	0.672476	NA
MULTISPECIES: pilus assembly protein PilB	1.43355	3.39099	0.422753	0.672476	NA
putative ATP binding protein	1.43355	3.39099	0.422753	0.672476	NA
pyrroloquinoline quinone-dependent dehydrogenase	1.43355	3.39099	0.422753	0.672476	NA
chloride channel protein EriC	1.58544	2.81145	0.563923	0.572807	NA
myo-inositol catabolism protein IolB	0.363292	2.52375	0.143949	0.885541	NA
sulfatase YidJ	-0.93233	2.84357	-0.327874	0.743007	NA
accessory Sec system glycosyltransferase GTFB	2.66665	3.28061	0.812853	0.416302	NA
Acetyl-CoA carboxylase, carboxyltransferase component (subunits alpha and beta)	2.66665	3.28061	0.812853	0.416302	NA
MULTISPECIES: acetolactate synthase isozyme 1 small subunit	2.66665	3.28061	0.812853	0.416302	NA
MULTISPECIES: ATP-dependent zinc metalloprotease FtsH 2	2.66665	3.28061	0.812853	0.416302	NA
DUF3349 domain-containing protein	-0.929176	2.84462	-0.326644	0.743937	NA
type IV pilus biogenesis/stability protein PilW	-0.929176	2.84462	-0.326644	0.743937	NA
phosphorylase kinase	0.352362	2.88731	0.122038	0.902869	NA
phosphate/sulfate permease	-0.931127	3.38814	-0.274819	0.783455	NA
RelA/SpoT domain-containing protein	-0.931127	3.38814	-0.274819	0.783455	NA
Exopolyphosphatase-related proteins	0.528081	2.51929	0.209615	0.833968	NA
ATP-dependent helicase PcrA	-0.918484	2.47835	-0.370604	0.710933	NA
MULTISPECIES: BlaI/MecI/CopY family transcriptional regulator	-0.918484	2.47835	-0.370604	0.710933	NA
thiazole biosynthesis protein ThiF	-0.918484	2.47835	-0.370604	0.710933	NA
xanthine dehydrogenase molybdopterin binding subunit, partial	-0.918484	2.47835	-0.370604	0.710933	NA
cAMP-induced filamentation protein	1.65197	2.4605	0.671394	0.50197	NA
ion channel	1.65197	2.4605	0.671394	0.50197	NA
pseudaminic acid biosynthesis-associated methylase	1.65197	2.4605	0.671394	0.50197	NA
hD domain protein	1.58527	2.81843	0.562466	0.573799	NA
PTS beta-glucoside transporter subunit IIBC	1.58527	2.81843	0.562466	0.573799	NA
cellulase CelA	0.363212	2.52628	0.143774	0.885679	NA
MULTISPECIES: protein TldD	0.363212	2.52628	0.143774	0.885679	NA
MULTISPECIES: ribose transporter RbsU	-0.917669	2.84856	-0.322152	0.747338	NA
CRISPR-associated helicase Cas3'	-0.91449	2.84963	-0.320916	0.748274	NA
MULTISPECIES: TIGR04100 family radical SAM protein	-0.91449	2.84963	-0.320916	0.748274	NA
squalene monooxygenase	0.528213	2.52505	0.20919	0.8343	NA
glutaredoxin family protein	2.59334	2.8061	0.924178	0.355393	NA
putative 3'(2'),5'-bisphosphate nucleotidase	0.35557	2.89325	0.122897	0.902189	NA
DUF2522 domain-containing protein	-0.949595	3.40519	-0.278867	0.780347	NA
MULTISPECIES: D-xylose ABC transporter ATP-binding protein	-0.949595	3.40519	-0.278867	0.780347	NA
MULTISPECIES: DUF4393 domain-containing protein	-0.949595	3.40519	-0.278867	0.780347	NA
MULTISPECIES: G-D-S-L family lipolytic protein	-0.949595	3.40519	-0.278867	0.780347	NA
NRDE family protein	-0.949595	3.40519	-0.278867	0.780347	NA
ATPase family associated with various cellular activities (AAA)	-0.902476	3.4006	-0.265387	0.790711	NA
MULTISPECIES: peptide ABC transporter	-0.902476	3.4006	-0.265387	0.790711	NA
oxidoreductase of the aldo/keto reductase	-0.902476	3.4006	-0.265387	0.790711	NA
peptidase M29	-0.902476	3.4006	-0.265387	0.790711	NA
radical SAM mobile pair system MarR family transcriptional regulator	0.332344	2.90652	0.114344	0.908965	NA
CrcB family protein	-0.938306	2.86175	-0.327878	0.743004	NA
MULTISPECIES: phosphoheptose isomerase	-0.938306	2.86175	-0.327878	0.743004	NA
MULTISPECIES: CoA-transferase	1.55503	2.8276	0.549948	0.582355	NA
putative lysozyme	1.55503	2.8276	0.549948	0.582355	NA
electron transport complex RnfABCDGE type G subunit	0.344186	2.54109	0.135448	0.892257	NA
histidine-type phosphatase, partial	2.636	3.30308	0.798045	0.424845	NA
MULTISPECIES: HIT domain-containing protein	2.636	3.30308	0.798045	0.424845	NA
aromatic ring-opening dioxygenase LigA	-0.929406	2.86479	-0.324424	0.745617	NA
MULTISPECIES: lipoyltransferase	-0.929406	2.86479	-0.324424	0.745617	NA
putative L-ascorbate-6-phosphate lactonase UlaG	-0.929406	2.86479	-0.324424	0.745617	NA
glycopeptide resistance accessory protein VanW	1.55495	2.83044	0.549368	0.582753	NA
bacterial transcriptional activator domain protein	0.332257	2.90958	0.114194	0.909084	NA
MULTISPECIES: 3-isopropylmalate dehydratase large subunit 1	0.332257	2.90958	0.114194	0.909084	NA
tRNA threonylcarbamoyladenosine biosynthesis protein TsaE	0.332257	2.90958	0.114194	0.909084	NA
MULTISPECIES: beta-glucuronidase	-0.931287	3.41401	-0.272784	0.78502	NA
pyrogallol hydroxytransferase large subunit	-0.931287	3.41401	-0.272784	0.78502	NA
coproporphyrinogen dehydrogenase HemZ, partial	-0.918742	2.49373	-0.36842	0.71256	NA
subtype I-B CRISPR-associated endonuclease Cas1	-0.918742	2.49373	-0.36842	0.71256	NA
MULTISPECIES: citrate lyase	1.61211	2.84145	0.567354	0.570474	NA
Flp pilus assembly protein, ATPase CpaF	0.63545	3.42963	0.185282	0.853007	NA
MULTISPECIES: gluconate 5-dehydrogenase (5-keto-D-gluconate 5-reductase)	1.55483	2.83484	0.548471	0.583369	NA
iron chaperone	-2.15346	3.34871	-0.643072	0.520178	NA
glutaconyl-CoA decarboxylase subunit beta, partial	0.344093	2.5438	0.135267	0.8924	NA
sOS-response transcriptional regulators (RecA-mediated autopeptidase)	0.344093	2.5438	0.135267	0.8924	NA
NAD(FAD)-dependent dehydrogenase	-0.917864	2.86894	-0.319931	0.74902	NA
tonB-system energizer ExbB, partial	-1.04299	3.41305	-0.30559	0.759917	NA
rubrerythrin and thioesterase superfamily protein	-0.914676	2.87006	-0.318696	0.749957	NA
hydrogenase 4 membrane subunit	-2.14899	3.35186	-0.641132	0.521437	NA
DUF2992 domain-containing protein, partial	2.56956	3.34308	0.768621	0.442118	NA
MULTISPECIES: DUF551 domain-containing protein	2.56956	3.34308	0.768621	0.442118	NA
MULTISPECIES: Spo0E family sporulation regulatory protein-aspartic acid phosphatase	2.56956	3.34308	0.768621	0.442118	NA
HRDC domain-containing protein	0.335712	2.91584	0.115134	0.908339	NA
DUF4811 domain-containing protein	-2.14205	3.35675	-0.638131	0.523388	NA
iron donor protein CyaY	-2.14205	3.35675	-0.638131	0.523388	NA
DUF4959 domain-containing protein	-0.636259	3.39168	-0.187594	0.851195	NA
mannanase	-0.636259	3.39168	-0.187594	0.851195	NA
MULTISPECIES: DUF5025 domain-containing protein	-0.636259	3.39168	-0.187594	0.851195	NA
arginine repressor ArgR	-0.902578	3.4279	-0.263304	0.792316	NA
CRISPR type III-a/mtube-associated ramp protein csm4	-0.902578	3.4279	-0.263304	0.792316	NA
peptidase C1A papain	-0.902578	3.4279	-0.263304	0.792316	NA
PKD repeats containing lipoprotein	-0.902578	3.4279	-0.263304	0.792316	NA
SH3 domain protein	-0.902578	3.4279	-0.263304	0.792316	NA
squalene/phytoene synthase family protein	-0.902578	3.4279	-0.263304	0.792316	NA
type I methionyl aminopeptidase, partial	-0.902578	3.4279	-0.263304	0.792316	NA
magnesium and cobalt transport protein CorA	0.450173	2.53903	0.177301	0.859272	NA
putative transcriptional regulator, LysR family	0.450173	2.53903	0.177301	0.859272	NA
cobalamin biosynthesis bifunctional protein CbiET	-0.844158	2.49688	-0.338085	0.735299	NA
MULTISPECIES: branched-chain amino acid ABC transporter substrate-binding protein	-0.83814	2.87487	-0.29154	0.770638	NA
MULTISPECIES: heme ABC exporter ATP-binding protein CcmA	-0.83814	2.87487	-0.29154	0.770638	NA
thiamine biosynthesis protein ThiW	-0.83814	2.87487	-0.29154	0.770638	NA
NAD(P)(+) transhydrogenase (Si-specific)	-0.835571	2.49926	-0.334328	0.738132	NA
AfsR/SARP family transcriptional regulator	1.29133	2.89964	0.445341	0.656073	NA
Cu(I)-responsive transcriptional regulator	1.29133	2.89964	0.445341	0.656073	NA
DUF2586 domain-containing protein	1.29133	2.89964	0.445341	0.656073	NA
DUF975 domain-containing protein, partial	1.29133	2.89964	0.445341	0.656073	NA
Tn3 family transposase	1.29133	2.89964	0.445341	0.656073	NA
MULTISPECIES: type I restriction-modification system, M subunit	0.587188	2.93072	0.200356	0.841202	NA
peptidase S53	0.587188	2.93072	0.200356	0.841202	NA
3-dehydrosphinganine reductase	0.450175	2.54513	0.176877	0.859605	NA
bifunctional cobalt-precorrin-7 (C(5))-methyltransferase/cobalt-precorrin-6B (C(15))-methyltransferase, partial	2.53401	2.83593	0.893537	0.37157	NA
guanylyltransferase	-0.830029	2.50082	-0.331902	0.739963	NA
iduronate sulfatase	-0.830029	2.50082	-0.331902	0.739963	NA
ADP-ribosyl	1.29142	2.90258	0.444922	0.656376	NA
methionine ABC transporter	1.29142	2.90258	0.444922	0.656376	NA
3-oxoadipate enol-lactonase	-2.08924	3.45469	-0.604754	0.545343	NA
bifunctional pyridoxal kinase/hydroxymethylpyrimidine kinase	-2.08924	3.45469	-0.604754	0.545343	NA
collagen-like repeat preface domain-containing protein	-2.08924	3.45469	-0.604754	0.545343	NA
heme exporter protein CcmD	-2.08924	3.45469	-0.604754	0.545343	NA
LL-H family phage holin	-2.08924	3.45469	-0.604754	0.545343	NA
N-acetylmannosamine-6-phosphate epimerase	-2.08924	3.45469	-0.604754	0.545343	NA
thiamine biosynthesis protein ThiJ	-2.08924	3.45469	-0.604754	0.545343	NA
DUF4124 domain-containing protein	-0.949973	3.45595	-0.274881	0.783408	NA
glycoside hydrolase family 25-like lysozyme/endolysin	-0.949973	3.45595	-0.274881	0.783408	NA
stage V sporulation protein T, partial	-0.819382	2.88084	-0.284424	0.776085	NA
divergent AAA domain protein, partial	1.29157	2.90715	0.444274	0.656845	NA
DUF910 domain-containing protein	1.29157	2.90715	0.444274	0.656845	NA
glucose dehydrogenase	1.29157	2.90715	0.444274	0.656845	NA
MULTISPECIES: molybdate ABC transporter permease subunit	1.29157	2.90715	0.444274	0.656845	NA
5-formyltetrahydrofolate cyclo-ligase, partial	-2.08419	3.39774	-0.613405	0.539609	NA
acetoin utilization protein	-2.08419	3.39774	-0.613405	0.539609	NA
AlpA family phage regulatory protein	-2.08419	3.39774	-0.613405	0.539609	NA
MULTISPECIES: ribosome biogenesis GTPase YqeH	-2.08419	3.39774	-0.613405	0.539609	NA
susC homolog	-2.08419	3.39774	-0.613405	0.539609	NA
toxin-antitoxin system YwqK family antitoxin	-2.08419	3.39774	-0.613405	0.539609	NA
arsenic ABC transporter ATPase	0.249777	3.47276	0.0719246	0.942662	NA
MULTISPECIES: microcompartment protein PduB	0.249777	3.47276	0.0719246	0.942662	NA
DNA methylase, partial	-0.938783	2.90043	-0.32367	0.746188	NA
MULTISPECIES: DUF2290 domain-containing protein	-0.938783	2.90043	-0.32367	0.746188	NA
1-deoxy-D-xylulose-5-phosphate synthase, partial	-2.07932	3.37052	-0.616914	0.537291	NA
3-oxoadipyl-CoA thiolase	-2.07932	3.37052	-0.616914	0.537291	NA
bclB domain-containing protein	-2.07932	3.37052	-0.616914	0.537291	NA
CoF synthetase	-2.07932	3.37052	-0.616914	0.537291	NA
nitrous-oxide reductase	-2.07932	3.37052	-0.616914	0.537291	NA
PfkB domain-containing protein	-2.07932	3.37052	-0.616914	0.537291	NA
MULTISPECIES: anthranilate phosphoribosyltransferase	1.47953	3.41649	0.433055	0.664975	NA
PLP-dependent transferase	1.47953	3.41649	0.433055	0.664975	NA
precorrin-6Y C5	1.47953	3.41649	0.433055	0.664975	NA
carboxysome shell protein	-2.07691	3.40285	-0.610345	0.541634	NA
daunorubicin ABC transporter ATPase	-2.07691	3.40285	-0.610345	0.541634	NA
double-strand break repair protein AddB	-2.07691	3.40285	-0.610345	0.541634	NA
DUF3199 domain-containing protein	-2.07691	3.40285	-0.610345	0.541634	NA
DUF4142 domain-containing protein	-2.07691	3.40285	-0.610345	0.541634	NA
FibroRumin family radical SAM-modified Cys-rich RiPP	-2.07691	3.40285	-0.610345	0.541634	NA
monovalent cation/H+ antiporter subunit B family protein	-2.07691	3.40285	-0.610345	0.541634	NA
MULTISPECIES: cell adhesion protein	-2.07691	3.40285	-0.610345	0.541634	NA
Threonine dehydrogenase and related Zn-dependent dehydrogenase	-2.07691	3.40285	-0.610345	0.541634	NA
Fic protein	0.264446	2.95193	0.0895842	0.928618	NA
iron repressor	-2.07476	3.40438	-0.609438	0.542234	NA
LmbE family protein	-2.07476	3.40438	-0.609438	0.542234	NA
magnesium transporter MgtE	-2.07476	3.40438	-0.609438	0.542234	NA
30S ribosomal protein S2, partial	2.57337	3.47973	0.73953	0.459585	NA
MalX	2.57337	3.47973	0.73953	0.459585	NA
MULTISPECIES: citramalate synthase	2.57337	3.47973	0.73953	0.459585	NA
primosomal protein	2.57337	3.47973	0.73953	0.459585	NA
cell motility protein	-0.929837	2.90389	-0.320204	0.748813	NA
DUF4372 domain-containing protein	-0.929837	2.90389	-0.320204	0.748813	NA
elongation factor 3	-0.929837	2.90389	-0.320204	0.748813	NA
MULTISPECIES: ATP-dependent protease subunit HslV	-0.929837	2.90389	-0.320204	0.748813	NA
pseudouridine synthase, partial	-0.929837	2.90389	-0.320204	0.748813	NA
pyruvate formate lyase	-0.929837	2.90389	-0.320204	0.748813	NA
PTS fructose subfamily, IIA component domain protein	1.47945	3.4205	0.432523	0.665361	NA
sialic acid O-acetyltransferase	-2.06846	2.84044	-0.728219	0.46648	NA
DUF1330 domain-containing protein	0.249644	3.47869	0.0717638	0.94279	NA
pHP domain protein	0.249644	3.47869	0.0717638	0.94279	NA
pyruvoyl-dependent arginine decarboxylase	0.249644	3.47869	0.0717638	0.94279	NA
N-acetylglucosamine kinase-like protein	0.431536	2.55744	0.168737	0.866003	NA
peptidyl-dipeptidase Dcp	0.431536	2.55744	0.168737	0.866003	NA
23S rRNA (adenine(2503)-C(2))-methyltransferase RlmN, partial	-2.07024	3.45563	-0.599093	0.549111	NA
iota toxin protein Ib	-2.07024	3.45563	-0.599093	0.549111	NA
transporter anaerobic C4-dicarboxylate uptake C family	-2.07024	3.45563	-0.599093	0.549111	NA
type I-B CRISPR-associated protein Cas8b/Csh1	-2.07024	3.45563	-0.599093	0.549111	NA
MULTISPECIES: isocitrate lyase	-0.844157	2.51327	-0.33588	0.736962	NA
glutamate--ammonia ligase catalytic domain protein, partial	0.267187	2.95381	0.0904548	0.927926	NA
MULTISPECIES: RtcB family protein	-0.919225	2.52347	-0.36427	0.715656	NA
1-(5-phosphoribosyl)-5-((5-phosphoribosylamino)methylideneamino)imidazole-4-carboxamide isomerase	-2.06394	2.84279	-0.726026	0.467823	NA
2-methyleneglutarate mutase	-2.06394	2.84279	-0.726026	0.467823	NA
MULTISPECIES: NifU family protein	-2.06394	2.84279	-0.726026	0.467823	NA
protein from nitrogen regulatory protein P-II (GLNB) family	-2.06394	2.84279	-0.726026	0.467823	NA
phage portal protein, partial	1.55376	2.87303	0.540809	0.588639	NA
restriction modification system DNA specificity domain-containing protein, partial	1.55376	2.87303	0.540809	0.588639	NA
MULTISPECIES: MarC family membrane protein	0.431529	2.55992	0.168571	0.866134	NA
glycosyl hydrolase glucoamylase	1.47932	3.42673	0.4317	0.665959	NA
putative tail protein	1.47932	3.42673	0.4317	0.665959	NA
RTX toxin	1.47932	3.42673	0.4317	0.665959	NA
virion core protein, partial	1.47932	3.42673	0.4317	0.665959	NA
alpha,alpha-trehalose-phosphate synthase (UDP-forming)	-2.0647	3.38077	-0.610719	0.541386	NA
chromosome segregation and condensation protein	-2.0647	3.38077	-0.610719	0.541386	NA
hut operon positive regulator HutP	-2.0647	3.38077	-0.610719	0.541386	NA
inhibitor of the KinA pathway to sporulation, exonuclease	-2.0647	3.38077	-0.610719	0.541386	NA
muconate cycloisomerase	-2.0647	3.38077	-0.610719	0.541386	NA
MULTISPECIES: Hut operon positive regulator	-2.0647	3.38077	-0.610719	0.541386	NA
MULTISPECIES: LysR family transcriptional regulator, partial	-2.0647	3.38077	-0.610719	0.541386	NA
MULTISPECIES: NADH:flavin oxidoreductase	-2.0647	3.38077	-0.610719	0.541386	NA
MULTISPECIES: phosphoesterase or phosphohydrolase	-2.0647	3.38077	-0.610719	0.541386	NA
penicillin acylase family protein	-2.0647	3.38077	-0.610719	0.541386	NA
phosphoribosylaminoimidazole synthetase, partial	-2.0647	3.38077	-0.610719	0.541386	NA
ribulose-bisphosphate carboxylase	-2.0647	3.38077	-0.610719	0.541386	NA
D-alanine--poly(phosphoribitol) ligase, partial	-0.918228	2.90843	-0.315712	0.752221	NA
membrane protease subunit, stomatin/prohibitin	-0.918228	2.90843	-0.315712	0.752221	NA
carbamoyl phosphate synthase large subunit, partial	-2.06267	3.41293	-0.60437	0.545598	NA
MgtC/SapB family protein	-2.06267	3.41293	-0.60437	0.545598	NA
NAD-dependent succinate-semialdehyde dehydrogenase, partial	-2.06267	3.41293	-0.60437	0.545598	NA
TRAP transporter, partial	-2.06267	3.41293	-0.60437	0.545598	NA
Zn peptidase	-2.06267	3.41293	-0.60437	0.545598	NA
cation transport ATPase	-0.83553	2.51578	-0.332116	0.739802	NA
class B sortase, partial	-0.83553	2.51578	-0.332116	0.739802	NA
murein hydrolase	-0.83553	2.51578	-0.332116	0.739802	NA
nuclease SbcCD subunit D	-0.83553	2.51578	-0.332116	0.739802	NA
MULTISPECIES: aromatic ring-opening dioxygenase LigA	1.23554	2.91505	0.423847	0.671678	NA
MULTISPECIES: phosphonopyruvate decarboxylase	1.23554	2.91505	0.423847	0.671678	NA
phosphoribosylpyrophosphate synthetase, partial	1.23554	2.91505	0.423847	0.671678	NA
sulfotransferase family protein	1.23554	2.91505	0.423847	0.671678	NA
flagellar hook protein FlgL	-0.915023	2.90967	-0.314477	0.753159	NA
MULTISPECIES: flagellar hook protein	-0.915023	2.90967	-0.314477	0.753159	NA
ompA family protein	0.554221	3.48161	0.159185	0.873523	NA
HutX protein	-2.05693	2.84645	-0.722628	0.469908	NA
Omega-amidase NIT2	-2.05693	2.84645	-0.722628	0.469908	NA
DUF3871 domain-containing protein	0.431518	2.56376	0.168314	0.866336	NA
phosphoglycerate mutase family protein	0.431518	2.56376	0.168314	0.866336	NA
spore coat protein CotS family	0.431518	2.56376	0.168314	0.866336	NA
glycoside hydrolase family 13 protein	2.50211	2.85339	0.87689	0.380546	NA
lauroyl acyltransferase	2.50211	2.85339	0.87689	0.380546	NA
peptidase S13	2.50211	2.85339	0.87689	0.380546	NA
tetratricopeptide repeat-containing domain protein	2.50211	2.85339	0.87689	0.380546	NA
Type II secretory pathway, ATPase PulE/Tfp pilus assembly pathway, ATPase PilB	2.50211	2.85339	0.87689	0.380546	NA
cell wall protein, partial	-0.829961	2.51743	-0.329686	0.741637	NA
MULTISPECIES: pyruvate dehydrogenase (acetyl-transferring) E1 component subunit alpha	-0.829961	2.51743	-0.329686	0.741637	NA
starvation-sensing protein RspA	-0.829961	2.51743	-0.329686	0.741637	NA
ATP-dependent Clp protease ATP-binding protein	1.23559	2.91811	0.423421	0.671988	NA
MULTISPECIES: LICD family protein	1.23559	2.91811	0.423421	0.671988	NA
MULTISPECIES: UDP-2,4-diacetamido-2,4,6-trideoxy-beta-L-altropyranose hydrolase	1.23559	2.91811	0.423421	0.671988	NA
alanine transporter	0.259007	3.48875	0.0742408	0.940819	NA
cell wall-binding repeat 2 family protein	0.259007	3.48875	0.0742408	0.940819	NA
copper amine oxidase N- domain protein	0.259007	3.48875	0.0742408	0.940819	NA
MULTISPECIES: citrate lyase ACP	0.259007	3.48875	0.0742408	0.940819	NA
adenylate/guanylate cyclase	-0.90918	2.91186	-0.312234	0.754863	NA
MULTISPECIES: tributyrin esterase	-0.90918	2.91186	-0.312234	0.754863	NA
alpha-glucosidase, partial	-2.05517	3.38754	-0.606684	0.54406	NA
MULTISPECIES: hydrolyase	-2.05517	3.38754	-0.606684	0.54406	NA
Site-specific DNA methylase	-2.05517	3.38754	-0.606684	0.54406	NA
3-Oxoacyl-(acyl-carrier-protein (ACP)) synthase III domain protein	-2.08084	3.4551	-0.602252	0.547007	NA
5-methylthioadenosine deaminase	-2.05267	3.42002	-0.600192	0.548378	NA
alpha-1-antitrypsin	-2.05267	3.42002	-0.600192	0.548378	NA
dihydroorotase multifunctional complex type domain protein	-2.05267	3.42002	-0.600192	0.548378	NA
GCN5-related N-acetyltransferase	-2.05267	3.42002	-0.600192	0.548378	NA
MULTISPECIES: adenosylmethionine--8-amino-7-oxononanoate transaminase	-2.05267	3.42002	-0.600192	0.548378	NA
phospholipid-binding protein	-2.05267	3.42002	-0.600192	0.548378	NA
protein-L-IsoD(D-D) O-methyltransferase	-2.05267	3.42002	-0.600192	0.548378	NA
ribonuclease HII, partial	-2.05267	3.42002	-0.600192	0.548378	NA
cell wall ribonuclease G/E	-0.819286	2.90369	-0.282153	0.777826	NA
cobW/HypB/UreG nucleotide-binding domain	1.23567	2.92285	0.422763	0.672468	NA
DUF1465 domain-containing protein	1.23567	2.92285	0.422763	0.672468	NA
glucan-binding domain (YG repeat) protein	1.23567	2.92285	0.422763	0.672468	NA
putative mutator protein	1.23567	2.92285	0.422763	0.672468	NA
radical SAM/SPASM domain protein, ACGX system	1.23567	2.92285	0.422763	0.672468	NA
toxin-antitoxin system antitoxin component	-0.902769	3.48063	-0.259369	0.79535	NA
deoxyguanylate kinase / guanylate kinase	-2.04786	3.42347	-0.598184	0.549717	NA
WD-40 repeat-containing protein	-2.04786	3.42347	-0.598184	0.549717	NA
Alcohol dehydrogenase, class IV	-2.04049	3.45711	-0.590228	0.555038	NA
AmiS/UreI transporter	-2.04049	3.45711	-0.590228	0.555038	NA
chemotaxis protein CheW, partial	-2.04049	3.45711	-0.590228	0.555038	NA
heme exporter protein CcmB	-2.04049	3.45711	-0.590228	0.555038	NA
K+-dependent Na+/Ca+ exchanger family protein	-2.04049	3.45711	-0.590228	0.555038	NA
LPS N-acetyl-glycoaminyltransferase	-2.04049	3.45711	-0.590228	0.555038	NA
LPXTG-domain-containing protein cell wall anchor domain, partial	-2.04049	3.45711	-0.590228	0.555038	NA
LPXTG-motif cell wall anchor domain-containing protein	-2.04049	3.45711	-0.590228	0.555038	NA
MULTISPECIES: ATP-dependent protease, Lon family	-2.04049	3.45711	-0.590228	0.555038	NA
MULTISPECIES: DUF1887 domain-containing protein	-2.04049	3.45711	-0.590228	0.555038	NA
MULTISPECIES: DUF4342 domain-containing protein	-2.04049	3.45711	-0.590228	0.555038	NA
MULTISPECIES: DUF998 domain-containing protein	-2.04049	3.45711	-0.590228	0.555038	NA
MULTISPECIES: N-acetylmuramoyl-L-alanine amidase CwlD	-2.04049	3.45711	-0.590228	0.555038	NA
MULTISPECIES: plant auxin-responsive GH3	-2.04049	3.45711	-0.590228	0.555038	NA
MULTISPECIES: protein phosphatase	-2.04049	3.45711	-0.590228	0.555038	NA
PTS fructose EIIABC component	-2.04049	3.45711	-0.590228	0.555038	NA
putative DNA/RNA helicase	-2.04049	3.45711	-0.590228	0.555038	NA
small, acid-soluble spore protein, H family	-2.04049	3.45711	-0.590228	0.555038	NA
TGS domain-containing protein	-2.04049	3.45711	-0.590228	0.555038	NA
baseplate J-like protein	2.4942	3.48506	0.715683	0.474187	NA
exonuclease subunit SbcD	2.4942	3.48506	0.715683	0.474187	NA
g5 domain protein	2.4942	3.48506	0.715683	0.474187	NA
LLM class oxidoreductase	2.4942	3.48506	0.715683	0.474187	NA
MatE efflux family protein	2.4942	3.48506	0.715683	0.474187	NA
MULTISPECIES: 50S rRNA methyltransferase	2.4942	3.48506	0.715683	0.474187	NA
MULTISPECIES: cotJB domain protein	2.4942	3.48506	0.715683	0.474187	NA
MULTISPECIES: sodium/hydrogen exchanger	2.4942	3.48506	0.715683	0.474187	NA
NHLP bacteriocin system secretion protein	2.4942	3.48506	0.715683	0.474187	NA
phage terminase	2.4942	3.48506	0.715683	0.474187	NA
proton-translocating NADH-quinone oxidoreductase chain L family protein	2.4942	3.48506	0.715683	0.474187	NA
putative helicase associated domain protein	2.4942	3.48506	0.715683	0.474187	NA
relaxosome protein	2.4942	3.48506	0.715683	0.474187	NA
RND transporter NodT	2.4942	3.48506	0.715683	0.474187	NA
surface lipoprotein-like family protein	2.4942	3.48506	0.715683	0.474187	NA
putative arginine 2-monooxygenase	-0.751559	2.90421	-0.258783	0.795803	NA
O-antigen polysaccharide polymerase Wzy	0.502171	2.96078	0.169608	0.865319	NA
Melibiase	1.29281	2.94683	0.438712	0.66087	NA
molecular chaperone Hsp90, partial	1.29281	2.94683	0.438712	0.66087	NA
MULTISPECIES: mannitol-1-phosphate 5-dehydrogenase	1.29281	2.94683	0.438712	0.66087	NA
polyribitolphosphotransferase	1.29281	2.94683	0.438712	0.66087	NA
3-methylornithyl-N6-L-lysine dehydrogenase PylD	-2.01328	3.44748	-0.583987	0.559229	NA
MULTISPECIES: polyphosphate--nucleotide phosphotransferase	-2.01328	3.44748	-0.583987	0.559229	NA
penicillin-resistant dd-carboxypeptidase-like protein	-2.01328	3.44748	-0.583987	0.559229	NA
Predicted membrane protein	-2.01328	3.44748	-0.583987	0.559229	NA
XdhC/CoxF family protein	-2.01328	3.44748	-0.583987	0.559229	NA
3-methyl-2-oxobutanoate dehydrogenase (2-methylpropanoyl-transferring) subunit alpha	-0.850207	2.93383	-0.289794	0.771974	NA
DUF3048 domain-containing protein, partial	-0.850207	2.93383	-0.289794	0.771974	NA
MULTISPECIES: glutathione S-transferase family protein	-0.850207	2.93383	-0.289794	0.771974	NA
MULTISPECIES: glycosyl transferase CpsJ(V)	-0.850207	2.93383	-0.289794	0.771974	NA
MULTISPECIES: DNA invertase Pin	-2.00713	2.87175	-0.69892	0.484602	NA
permease transporter	-2.00713	2.87175	-0.69892	0.484602	NA
dAHP synthetase I/KDSA	0.363731	2.97967	0.122071	0.902843	NA
YebC/PmpR family DNA-binding transcriptional regulator, partial	0.363731	2.97967	0.122071	0.902843	NA
cobalamin biosynthesis protein CbiD, partial	-0.844156	2.54504	-0.331687	0.740126	NA
colanic acid exporter	-0.844156	2.54504	-0.331687	0.740126	NA
iron only hydrogenase large subunit, C-terminal domain	-0.844156	2.54504	-0.331687	0.740126	NA
MULTISPECIES: DUF4249 domain-containing protein	-0.844156	2.54504	-0.331687	0.740126	NA
Sugar (pentulose and hexulose) kinases	-0.844156	2.54504	-0.331687	0.740126	NA
ABC transporter permease/ATPase	-2.00244	2.87432	-0.696664	0.486013	NA
glutathione-regulated potassium-efflux system ATP-binding protein	-2.00244	2.87432	-0.696664	0.486013	NA
ABC transporter permease component	-1.99986	2.87571	-0.695432	0.486784	NA
MULTISPECIES: peptidase U35	-1.99986	2.87571	-0.695432	0.486784	NA
NAD(P) transhydrogenase subunit alpha	-1.99986	2.87571	-0.695432	0.486784	NA
peptidase, M50 family	-1.99986	2.87571	-0.695432	0.486784	NA
putative enzyme involved in inositol metabolism	-1.99986	2.87571	-0.695432	0.486784	NA
acetohydroxyacid synthase large subunit	-0.339819	3.49357	-0.0972698	0.922512	NA
alpha-E domain-containing protein	-0.339819	3.49357	-0.0972698	0.922512	NA
arsenical resistance protein ArsH	-0.339819	3.49357	-0.0972698	0.922512	NA
class II glutamine amidotransferase	-0.339819	3.49357	-0.0972698	0.922512	NA
cyanophycin synthetase	-0.339819	3.49357	-0.0972698	0.922512	NA
DUF1376 domain-containing protein	-0.339819	3.49357	-0.0972698	0.922512	NA
DUF4081 domain-containing protein	-0.339819	3.49357	-0.0972698	0.922512	NA
fic family protein	-0.339819	3.49357	-0.0972698	0.922512	NA
H+-transporting ATPase	-0.339819	3.49357	-0.0972698	0.922512	NA
membrane-bound serine racemase VanT	-0.339819	3.49357	-0.0972698	0.922512	NA
OHCU decarboxylase	-0.339819	3.49357	-0.0972698	0.922512	NA
tryptophan halogenase	-0.339819	3.49357	-0.0972698	0.922512	NA
type VI secretion system protein ImpG	-0.339819	3.49357	-0.0972698	0.922512	NA
MULTISPECIES: galactosylceramidase	0.363699	2.98313	0.121919	0.902964	NA
spore gernimation protein	-0.838076	2.9388	-0.285176	0.775509	NA
MULTISPECIES: FeS assembly ATPase SufC	2.45961	3.43063	0.716956	0.473401	NA
MULTISPECIES: phage minor structural protein	2.45961	3.43063	0.716956	0.473401	NA
porphyrin biosynthesis protein	2.45961	3.43063	0.716956	0.473401	NA
spore photoproduct	2.45961	3.43063	0.716956	0.473401	NA
cation transporter protein	-1.99844	3.45815	-0.577893	0.563337	NA
DNA polymerase III delta prime subunit	-1.99844	3.45815	-0.577893	0.563337	NA
MULTISPECIES: acyl-protein synthetase	-0.835454	2.5478	-0.327912	0.742978	NA
protein containing ChW-repeats and cell-adhesion domain protein	-0.835454	2.5478	-0.327912	0.742978	NA
competence protein CelA	1.13453	2.94247	0.385571	0.699814	NA
MULTISPECIES: DAK2 domain-containing protein	1.13453	2.94247	0.385571	0.699814	NA
MULTISPECIES: pyridoxal 5'-phosphate synthase glutaminase subunit PdxT	1.13453	2.94247	0.385571	0.699814	NA
sporulation specific penicillin-binding protein	1.13453	2.94247	0.385571	0.699814	NA
branched-chain amino acid permease	-1.99446	2.48402	-0.802918	0.422022	NA
DUF4097 domain-containing protein	-1.99446	2.48402	-0.802918	0.422022	NA
putative serine protease HtrA	-1.99446	2.48402	-0.802918	0.422022	NA
V-type ATP synthase subunit E (V-type ATPase subunit E)	-1.99446	2.48402	-0.802918	0.422022	NA
DUF1631 domain-containing protein	-0.330776	2.95665	-0.111875	0.910922	NA
flavin-dependent oxidoreductase	-0.330776	2.95665	-0.111875	0.910922	NA
ISL3 family transposase ISLjo2	-0.330776	2.95665	-0.111875	0.910922	NA
haloacid dehalogenase, partial	0.482636	2.98628	0.161618	0.871607	NA
RlmI/RlmK family 23S rRNA methyltransferase	0.482636	2.98628	0.161618	0.871607	NA
MULTISPECIES: DUF2492 domain-containing protein	-0.744902	2.93007	-0.254227	0.79932	NA
peptidase M4	0.36365	2.98851	0.121683	0.90315	NA
4-hydroxybenzoate octaprenyltransferase	2.44108	3.4343	0.710793	0.477213	NA
copper resistance protein CopD	2.44108	3.4343	0.710793	0.477213	NA
D-amino acid dehydrogenase	2.44108	3.4343	0.710793	0.477213	NA
DUF1513 domain-containing protein	2.44108	3.4343	0.710793	0.477213	NA
flavin monoamine oxidase	2.44108	3.4343	0.710793	0.477213	NA
gluconate 5-dehydrogenase, partial	2.44108	3.4343	0.710793	0.477213	NA
immunoreactive antigen PG32	2.44108	3.4343	0.710793	0.477213	NA
invertase	2.44108	3.4343	0.710793	0.477213	NA
MULTISPECIES: 6-phosphogluconate dehydrogenase	2.44108	3.4343	0.710793	0.477213	NA
MULTISPECIES: ATP F0F1 synthase subunit C	2.44108	3.4343	0.710793	0.477213	NA
mycofactocin system glycosyltransferase	2.44108	3.4343	0.710793	0.477213	NA
protein deglycase HchA	2.44108	3.4343	0.710793	0.477213	NA
glyoxal reductase	-0.829834	2.54962	-0.325474	0.744823	NA
MULTISPECIES: type I-E CRISPR-associated endoribonuclease Cas2	-0.829834	2.54962	-0.325474	0.744823	NA
conjugal transfer protein TraI	1.13452	2.94576	0.385136	0.700137	NA
DUF4262 domain-containing protein	1.13452	2.94576	0.385136	0.700137	NA
MULTISPECIES: DNA metabolism protein	1.13452	2.94576	0.385136	0.700137	NA
MULTISPECIES: methionine ABC transporter substrate-binding protein	1.13452	2.94576	0.385136	0.700137	NA
2-oxoglutarate ferredoxin oxidoreductase gamma subunit	-1.99042	2.88091	-0.6909	0.489628	NA
F-box associated region domain-containing protein	-1.99042	2.88091	-0.6909	0.489628	NA
MULTISPECIES: 6-pyruvoyltetrahydropterin synthase	-1.99042	2.88091	-0.6909	0.489628	NA
PBS lyase	-1.99042	2.88091	-0.6909	0.489628	NA
RNA-guided pseudouridylation complex pseudouridine synthase subunit Cbf5	-1.99042	2.88091	-0.6909	0.489628	NA
Cystathionine beta-lyase family protein involved in aluminum resistance	-0.339901	3.49959	-0.0971258	0.922626	NA
hydro-lyase Fe-S type tartrate/fumarate subfamily subunit beta	-0.339901	3.49959	-0.0971258	0.922626	NA
MULTISPECIES: cobalamin biosynthesis protein CbiD	-0.339901	3.49959	-0.0971258	0.922626	NA
MULTISPECIES: phage holin family protein	-0.339901	3.49959	-0.0971258	0.922626	NA
MULTISPECIES: short chain dehydrogenase	-0.339901	3.49959	-0.0971258	0.922626	NA
Nonspecific lipid-transfer protein	-0.339901	3.49959	-0.0971258	0.922626	NA
cytidine/uridine-specific hydrolase	-1.98783	2.88233	-0.689661	0.490407	NA
methylcrotonyl-CoA carboxylase carboxyl transferase subunit	-1.98783	2.88233	-0.689661	0.490407	NA
MULTISPECIES: T9SS C-terminal target domain-containing protein	-1.98783	2.88233	-0.689661	0.490407	NA
oxidoreductase FAD/NAD(P)-binding domain-containing protein	-1.98783	2.88233	-0.689661	0.490407	NA
ribonuclease E inhibitor RraB	-1.98783	2.88233	-0.689661	0.490407	NA
transcription antitermination protein NusG	-1.98783	2.88233	-0.689661	0.490407	NA
autotransporter outer membrane beta-barrel domain-containing protein	-0.328034	2.95902	-0.110859	0.911728	NA
cobaltochelatase subunit CobN, partial	-0.328034	2.95902	-0.110859	0.911728	NA
DUF1003 domain-containing protein	-0.328034	2.95902	-0.110859	0.911728	NA
Fe-S-cluster-containing hydrogenase components 1	-0.328034	2.95902	-0.110859	0.911728	NA
ion transporter protein	-0.328034	2.95902	-0.110859	0.911728	NA
MULTISPECIES: 2,3,4,5-tetrahydropyridine-2,6-dicarboxylate N-succinyltransferase	-0.328034	2.95902	-0.110859	0.911728	NA
MULTISPECIES: acetyl/propionyl-CoA carboxylase subunit alpha	-0.328034	2.95902	-0.110859	0.911728	NA
MULTISPECIES: EbsC protein	-0.328034	2.95902	-0.110859	0.911728	NA
Na+/H+ antiporter subunit E	-0.328034	2.95902	-0.110859	0.911728	NA
NADH oxidoreductase (quinone) subunit F	-0.328034	2.95902	-0.110859	0.911728	NA
peptide MFS transporter	-0.328034	2.95902	-0.110859	0.911728	NA
polyhydroxyalkanoate depolymerase	-0.328034	2.95902	-0.110859	0.911728	NA
DNA lyase	-0.735031	2.93397	-0.250525	0.802182	NA
MULTISPECIES: hexokinase	-0.735031	2.93397	-0.250525	0.802182	NA
divalent cation transporter	1.23638	2.96411	0.417117	0.676593	NA
tRNA (adenine-N(1))-methyltransferase	-0.819112	2.94657	-0.277988	0.781021	NA
capsular polysaccharide biosynthesis protein CapD	1.13449	2.95085	0.384461	0.700636	NA
DUF839 domain-containing protein	1.13449	2.95085	0.384461	0.700636	NA
fructotransferase	1.13449	2.95085	0.384461	0.700636	NA
mandelate racemase/muconate lactonizing protein	1.13449	2.95085	0.384461	0.700636	NA
NADH:ubiquinone oxidoreductase B subunit	1.13449	2.95085	0.384461	0.700636	NA
PTS galactitol transporter subunit IIB	1.13449	2.95085	0.384461	0.700636	NA
DMSO reductase maturation protein DsmD	-1.98308	2.88496	-0.687385	0.49184	NA
marine proteobacterial sortase target protein	-1.98308	2.88496	-0.687385	0.49184	NA
bifunctional rhamnulose-1-phosphate aldolase/short-chain dehydrogenase	-0.328072	2.96212	-0.110756	0.91181	NA
glycerol-3-phosphate dehydrogenase (NAD(P)(+))	-0.328072	2.96212	-0.110756	0.91181	NA
MULTISPECIES: serpin family protein	-0.328072	2.96212	-0.110756	0.91181	NA
MULTISPECIES: site-specific recombinase phage integrase family	-0.328072	2.96212	-0.110756	0.91181	NA
MULTISPECIES: starch synthase catalytic domain protein	-0.328072	2.96212	-0.110756	0.91181	NA
2-oxoglutarate decarboxylase	-1.97523	3.46049	-0.570796	0.568138	NA
acireductone dioxygenase	-1.97523	3.46049	-0.570796	0.568138	NA
CRISPR-associated protein Cas8	-1.97523	3.46049	-0.570796	0.568138	NA
MULTISPECIES: L-erythro-3,5-diaminohexanoate dehydrogenase	-1.97523	3.46049	-0.570796	0.568138	NA
purine nucleoside phosphorylase DeoD-type	-1.97523	3.46049	-0.570796	0.568138	NA
DUF1027 domain-containing protein	-0.330329	3.5106	-0.0940948	0.925034	NA
DUF814 domain-containing protein	-0.330329	3.5106	-0.0940948	0.925034	NA
MULTISPECIES: molybdate ABC transporter substrate-binding protein	-0.330329	3.5106	-0.0940948	0.925034	NA
MULTISPECIES: type I restriction endonuclease subunit S	-0.330329	3.5106	-0.0940948	0.925034	NA
MULTISPECIES: urease subunit gamma	-0.330329	3.5106	-0.0940948	0.925034	NA
2-aminoadipate aminotransferase	2.42421	3.45822	0.701	0.483303	NA
MULTISPECIES: D-ribose pyranase	2.42421	3.45822	0.701	0.483303	NA
MULTISPECIES: lysozyme	2.42421	3.45822	0.701	0.483303	NA
putative colanic acid biosynthesis acetyltransferase	-0.634152	3.50112	-0.181128	0.856267	NA
C4-dicarboxylate ABC transporter substrate-binding protein, partial	1.26441	3.51696	0.359516	0.719209	NA
conjugal transfer protein TrbA	1.26441	3.51696	0.359516	0.719209	NA
DNA-directed RNA polymerase subunit gamma	1.26441	3.51696	0.359516	0.719209	NA
galactosyltransferase	1.26441	3.51696	0.359516	0.719209	NA
H+transporting two-sector ATPase E subunit	1.26441	3.51696	0.359516	0.719209	NA
magnesium and cobalt transporter	1.26441	3.51696	0.359516	0.719209	NA
MULTISPECIES: TIGR04076 family protein	1.26441	3.51696	0.359516	0.719209	NA
nitric oxide synthase oxygenase	1.26441	3.51696	0.359516	0.719209	NA
cytochrome C biogenesis protein CcdA	-1.93387	3.4627	-0.558485	0.576514	NA
DUF4372 domain-containing protein, partial	-1.93387	3.4627	-0.558485	0.576514	NA
Flp family type IVb pilin	-1.93387	3.4627	-0.558485	0.576514	NA
initiation factor 2B related	-1.93387	3.4627	-0.558485	0.576514	NA
MULTISPECIES: Na/Pi-cotransporter II	-1.93387	3.4627	-0.558485	0.576514	NA
MULTISPECIES: NADH:flavin oxidoreductase/NADH oxidase	-1.93387	3.4627	-0.558485	0.576514	NA
putative hexosyltransferase	-1.93387	3.4627	-0.558485	0.576514	NA
sulfite oxidase-like oxidoreductase	-1.93387	3.4627	-0.558485	0.576514	NA
enterotoxin	2.39206	3.48211	0.686955	0.492111	NA
fic family toxin-antitoxin system, toxin component	2.39206	3.48211	0.686955	0.492111	NA
glutamate-5-semialdehyde dehydrogenase, partial	2.39206	3.48211	0.686955	0.492111	NA
glycosyl hydrolase family 38 protein	2.39206	3.48211	0.686955	0.492111	NA
MULTISPECIES: baseplate J-like protein	2.39206	3.48211	0.686955	0.492111	NA
MULTISPECIES: carboxymuconolactone decarboxylase	2.39206	3.48211	0.686955	0.492111	NA
MULTISPECIES: NQR2 and RnfD family protein	2.39206	3.48211	0.686955	0.492111	NA
Ser/Thr protein phosphatase	2.39206	3.48211	0.686955	0.492111	NA
sugar-phospahte nucleotidyltransferase	2.39206	3.48211	0.686955	0.492111	NA
thiamine biosynthesis protein ApbE, partial	2.39206	3.48211	0.686955	0.492111	NA
tRNA (adenine-N(6)-)-methyltransferase	2.39206	3.48211	0.686955	0.492111	NA
Vi polysaccharide biosynthesis protein VipA/TviB	2.39206	3.48211	0.686955	0.492111	NA
flavin-nucleotide-binding protein	-0.750643	2.97293	-0.252493	0.80066	NA
lipoprotein NlpI	-0.750643	2.97293	-0.252493	0.80066	NA
predicted ATPase (AAA+ superfamily)	-0.750643	2.97293	-0.252493	0.80066	NA
DUF2140 domain-containing protein	1.26441	3.51696	0.359516	0.719209	NA
ferric uptake regulator family protein	1.26441	3.51696	0.359516	0.719209	NA
fused acetyl/propionyl-CoA carboxylase subuit alpha/methylmalonyl-CoA decarboxylase subunit alpha	-1.9309	2.91307	-0.662838	0.507434	NA
NLP/P60 family protein	-1.9309	2.91307	-0.662838	0.507434	NA
phosphoribosylglycinamide synthetase	0.414118	3.52445	0.117499	0.906465	NA
rhamnose/proton symporter RhaT	0.414118	3.52445	0.117499	0.906465	NA
MULTISPECIES: potassium channel protein	-0.74425	2.9757	-0.250109	0.802503	NA
P-loop domain protein, KAP family	-0.74425	2.9757	-0.250109	0.802503	NA
tIGR00245 family protein	-0.74425	2.9757	-0.250109	0.802503	NA
5'-3' exonuclease SAM domain protein	2.38794	3.49268	0.683698	0.494166	NA
Clp protease proteolytic subunit ClpP	2.38794	3.49268	0.683698	0.494166	NA
dolichol monophosphate mannose synthase	2.38794	3.49268	0.683698	0.494166	NA
dolichyl-phosphate-mannose--protein O-mannosyl transferase	2.38794	3.49268	0.683698	0.494166	NA
IS630 family transposase ISCARN102	2.38794	3.49268	0.683698	0.494166	NA
MULTISPECIES: amine oxidoreductase	2.38794	3.49268	0.683698	0.494166	NA
MULTISPECIES: DUF2800 domain-containing protein	2.38794	3.49268	0.683698	0.494166	NA
MULTISPECIES: TetM/TetW/TetO/TetS family tetracycline resistance ribosomal protection protein	2.38794	3.49268	0.683698	0.494166	NA
Putative GTPases (G3E family)	2.38794	3.49268	0.683698	0.494166	NA
tRNA uridine 5-carboxymethylaminomethyl modification protein MnmG	2.38794	3.49268	0.683698	0.494166	NA
UDP-diphosphatase, partial	2.38794	3.49268	0.683698	0.494166	NA
monogalactosyldiacylglycerol synthase	-1.92352	3.46327	-0.555406	0.578617	NA
bifunctional phosphoribosyl-AMP cyclohydrolase/phosphoribosyl-ATP pyrophosphatase	1.26441	3.51696	0.359516	0.719209	NA
DUF3042 domain-containing protein	1.26441	3.51696	0.359516	0.719209	NA
High molecular weight rubredoxin	1.26441	3.51696	0.359516	0.719209	NA
Kinesin light chain-like protein (fragment)	1.26441	3.51696	0.359516	0.719209	NA
MULTISPECIES: bifunctional diguanylate cyclase/phosphodiesterase	1.26441	3.51696	0.359516	0.719209	NA
MULTISPECIES: precorrin-8X methylmutase	1.26441	3.51696	0.359516	0.719209	NA
NADH-quinone oxidoreductase subunit D	1.26441	3.51696	0.359516	0.719209	NA
Smf family protein	1.26441	3.51696	0.359516	0.719209	NA
spore germination protein, partial	1.26441	3.51696	0.359516	0.719209	NA
alpha-N-arabinofuranosidase 2	-1.92328	2.91747	-0.659227	0.50975	NA
DUF4376 domain-containing protein	-1.92328	2.91747	-0.659227	0.50975	NA
family 88 glycosyl hydrolase	-1.92328	2.91747	-0.659227	0.50975	NA
glycerol dehydratase	-1.92328	2.91747	-0.659227	0.50975	NA
glycoside transferase family 32, partial	-1.92328	2.91747	-0.659227	0.50975	NA
MULTISPECIES: type I-C CRISPR-associated protein Cas8c/Csd1	-1.92328	2.91747	-0.659227	0.50975	NA
endothelin-converting protein	-0.231165	2.98835	-0.0773552	0.938341	NA
gluconolaconase	-0.231165	2.98835	-0.0773552	0.938341	NA
MULTISPECIES: DUF3843 domain-containing protein	-0.231165	2.98835	-0.0773552	0.938341	NA
MULTISPECIES: hydrolyase tartrate subunit beta/fumarate domain protein Fe-S type	-0.231165	2.98835	-0.0773552	0.938341	NA
MULTISPECIES: tRNA (adenosine(37)-N6)-methyltransferase TrmM	-0.634152	3.50112	-0.181128	0.856267	NA
cholinephosphotransferase	-0.734295	2.98	-0.246407	0.805367	NA
NCS2 family permease, partial	-0.734295	2.98	-0.246407	0.805367	NA
arsenate reductase ArsC	1.13426	2.99532	0.37868	0.704926	NA
methylcobamide--CoM methyltransferase	1.13426	2.99532	0.37868	0.704926	NA
conjugal transfer protein TraK	-1.91834	2.92036	-0.656883	0.511256	NA
MULTISPECIES: endopolygalacturonase	-1.91834	2.92036	-0.656883	0.511256	NA
NAD(P) transhydrogenase subunit beta	-0.231145	2.99213	-0.0772509	0.938424	NA
3D domain protein	-1.90741	3.46415	-0.550614	0.581898	NA
NarK/NasA family nitrate transporter	-1.90741	3.46415	-0.550614	0.581898	NA
protein-export membrane protein SecF	-1.90741	3.46415	-0.550614	0.581898	NA
transcription elongation factor GreB	-1.90741	3.46415	-0.550614	0.581898	NA
class I SAM-dependent methyltransferase, partial	-0.231115	2.99802	-0.0770893	0.938552	NA
glycolate oxidase iron-sulfur subunit	-0.231115	2.99802	-0.0770893	0.938552	NA
MULTISPECIES: DUF305 domain-containing protein	-0.231115	2.99802	-0.0770893	0.938552	NA
MULTISPECIES: N-sulfoglucosamine sulfohydrolase	-0.231115	2.99802	-0.0770893	0.938552	NA
ABC-F type ribosomal protection protein Lsa(B)	2.16423	3.50582	0.617325	0.537021	NA
aliphatic amidase expression-regulating protein	2.16423	3.50582	0.617325	0.537021	NA
benzoate 1,2-dioxygenase large subunit	2.16423	3.50582	0.617325	0.537021	NA
bifunctional proline dehydrogenase/L-glutamate gamma-semialdehyde dehydrogenase	2.16423	3.50582	0.617325	0.537021	NA
bifunctional transcriptional regulator/O6-methylguanine-DNA methyltransferase	2.16423	3.50582	0.617325	0.537021	NA
capsule biosynthesis protein CapD	2.16423	3.50582	0.617325	0.537021	NA
carbon-monoxide dehydrogenase large subunit	2.16423	3.50582	0.617325	0.537021	NA
carboxylesterase, partial	2.16423	3.50582	0.617325	0.537021	NA
cell envelope-related transcriptional attenuator domain protein	2.16423	3.50582	0.617325	0.537021	NA
cellulose synthase catalytic subunit (UDP-forming)	2.16423	3.50582	0.617325	0.537021	NA
chemotaxis protein, partial	2.16423	3.50582	0.617325	0.537021	NA
chitin-binding protein	2.16423	3.50582	0.617325	0.537021	NA
circadian clock protein KaiC	2.16423	3.50582	0.617325	0.537021	NA
citrate (pro-3S)-lyase subunit beta	2.16423	3.50582	0.617325	0.537021	NA
competence protein ComEA-like protein with helix-hairpin-helix repeat region	2.16423	3.50582	0.617325	0.537021	NA
cytochrome bc complex cytochrome b subunit	2.16423	3.50582	0.617325	0.537021	NA
D-erythrulose kinase	2.16423	3.50582	0.617325	0.537021	NA
D-serine/D-alanine/glycine transporter	2.16423	3.50582	0.617325	0.537021	NA
deoxycytidine deaminase	2.16423	3.50582	0.617325	0.537021	NA
dodecin domain-containing protein	2.16423	3.50582	0.617325	0.537021	NA
DUF1059 domain-containing protein	2.16423	3.50582	0.617325	0.537021	NA
DUF1152 domain-containing protein	2.16423	3.50582	0.617325	0.537021	NA
DUF1704 domain-containing protein	2.16423	3.50582	0.617325	0.537021	NA
DUF2155 domain-containing protein, partial	2.16423	3.50582	0.617325	0.537021	NA
DUF2218 domain-containing protein	2.16423	3.50582	0.617325	0.537021	NA
DUF222 domain-containing protein	2.16423	3.50582	0.617325	0.537021	NA
DUF2436 domain-containing protein	2.16423	3.50582	0.617325	0.537021	NA
DUF262 domain-containing protein, partial	2.16423	3.50582	0.617325	0.537021	NA
DUF2853 domain-containing protein	2.16423	3.50582	0.617325	0.537021	NA
DUF3631 domain-containing protein	2.16423	3.50582	0.617325	0.537021	NA
DUF4011 domain-containing protein	2.16423	3.50582	0.617325	0.537021	NA
DUF4166 domain-containing protein	2.16423	3.50582	0.617325	0.537021	NA
DUF4243 domain-containing protein	2.16423	3.50582	0.617325	0.537021	NA
DUF4385 domain-containing protein	2.16423	3.50582	0.617325	0.537021	NA
DUF485 domain-containing protein	2.16423	3.50582	0.617325	0.537021	NA
DUF808 domain-containing protein	2.16423	3.50582	0.617325	0.537021	NA
DUF916 domain-containing protein	2.16423	3.50582	0.617325	0.537021	NA
endo alpha-1,4 polygalactosaminidase	2.16423	3.50582	0.617325	0.537021	NA
enoyl-CoA hydratase, partial	2.16423	3.50582	0.617325	0.537021	NA
exported hypothetical protein	2.16423	3.50582	0.617325	0.537021	NA
F420H2-dehydrogenase subunit beta	2.16423	3.50582	0.617325	0.537021	NA
FAD-monooxygenase	2.16423	3.50582	0.617325	0.537021	NA
family 1 extracellular solute-binding protein	2.16423	3.50582	0.617325	0.537021	NA
fatty-acyl-CoA synthase	2.16423	3.50582	0.617325	0.537021	NA
Flagellar motor component	2.16423	3.50582	0.617325	0.537021	NA
flippase, partial	2.16423	3.50582	0.617325	0.537021	NA
glucose-6-phosphate dehydrogenase (coenzyme-F420)	2.16423	3.50582	0.617325	0.537021	NA
glutamate synthase (NADPH/NADH) small chain	2.16423	3.50582	0.617325	0.537021	NA
guanosine-3',5'-bis(diphosphate) 3'-pyrophosphohydrolase	2.16423	3.50582	0.617325	0.537021	NA
homoserine O-acetyltransferase, partial	2.16423	3.50582	0.617325	0.537021	NA
hyaluronoglucosaminidase, partial	2.16423	3.50582	0.617325	0.537021	NA
integral membrane protein, MMPL family	2.16423	3.50582	0.617325	0.537021	NA
integrase family protein	2.16423	3.50582	0.617325	0.537021	NA
IS3 family transposase ISMra4	2.16423	3.50582	0.617325	0.537021	NA
IS3 family transposase ISPfr12	2.16423	3.50582	0.617325	0.537021	NA
KlaA protein	2.16423	3.50582	0.617325	0.537021	NA
L-arabinose transporter ATP-binding protein	2.16423	3.50582	0.617325	0.537021	NA
L-fuconate dehydratase	2.16423	3.50582	0.617325	0.537021	NA
low affinity iron permease family protein	2.16423	3.50582	0.617325	0.537021	NA
low temperature requirement protein A	2.16423	3.50582	0.617325	0.537021	NA
macrolide 2'-phosphotransferase	2.16423	3.50582	0.617325	0.537021	NA
maltose ABC transporter permease	2.16423	3.50582	0.617325	0.537021	NA
mammalian cell entry protein	2.16423	3.50582	0.617325	0.537021	NA
MC16	2.16423	3.50582	0.617325	0.537021	NA
membrane associated protein	2.16423	3.50582	0.617325	0.537021	NA
membrane protease	2.16423	3.50582	0.617325	0.537021	NA
molybdate ABC transporter permease	2.16423	3.50582	0.617325	0.537021	NA
molybdenum transport ATP-binding protein	2.16423	3.50582	0.617325	0.537021	NA
molybdopterin synthase catalytic subunit	2.16423	3.50582	0.617325	0.537021	NA
MULTISPECIES: (deoxy)nucleoside triphosphate pyrophosphohydrolase	2.16423	3.50582	0.617325	0.537021	NA
MULTISPECIES: 1,3-beta-glucan synthase regulator	2.16423	3.50582	0.617325	0.537021	NA
MULTISPECIES: 3-deoxy-7-phosphoheptulonate synthase class II	2.16423	3.50582	0.617325	0.537021	NA
MULTISPECIES: 3,4-dihydroxy-2-butanone-4-phosphate synthase	2.16423	3.50582	0.617325	0.537021	NA
MULTISPECIES: appr-1-p processing enzyme family domain-containing protein	2.16423	3.50582	0.617325	0.537021	NA
MULTISPECIES: AsnC family transcriptional regulator	2.16423	3.50582	0.617325	0.537021	NA
MULTISPECIES: bacitracin ABC transporter ATP-binding protein BcrA	2.16423	3.50582	0.617325	0.537021	NA
MULTISPECIES: bacterial stress protein	2.16423	3.50582	0.617325	0.537021	NA
MULTISPECIES: butanediol dehydrogenase	2.16423	3.50582	0.617325	0.537021	NA
MULTISPECIES: carboxyl-terminal protease	2.16423	3.50582	0.617325	0.537021	NA
MULTISPECIES: cytosolic protein	2.16423	3.50582	0.617325	0.537021	NA
MULTISPECIES: D-3-phosphoglycerate dehydrogenase	2.16423	3.50582	0.617325	0.537021	NA
MULTISPECIES: disulfide bond formation protein DsbA	2.16423	3.50582	0.617325	0.537021	NA
MULTISPECIES: DsbE family thiol:disulfide interchange protein	2.16423	3.50582	0.617325	0.537021	NA
MULTISPECIES: DUF3093 domain-containing protein	2.16423	3.50582	0.617325	0.537021	NA
MULTISPECIES: DUF4032 domain-containing protein	2.16423	3.50582	0.617325	0.537021	NA
MULTISPECIES: formaldehyde dehydrogenase, glutathione-independent	2.16423	3.50582	0.617325	0.537021	NA
MULTISPECIES: fumarate reductase	2.16423	3.50582	0.617325	0.537021	NA
MULTISPECIES: glucosyl-3-phosphoglycerate synthase	2.16423	3.50582	0.617325	0.537021	NA
MULTISPECIES: glutathione transferase	2.16423	3.50582	0.617325	0.537021	NA
MULTISPECIES: histidine phosphatase	2.16423	3.50582	0.617325	0.537021	NA
MULTISPECIES: homoserine O-acetyltransferase	2.16423	3.50582	0.617325	0.537021	NA
MULTISPECIES: IMP cyclohydrolase-like protein	2.16423	3.50582	0.617325	0.537021	NA
MULTISPECIES: L-dehydroascorbate transporter large permease subunit	2.16423	3.50582	0.617325	0.537021	NA
MULTISPECIES: NADH-flavin reductase	2.16423	3.50582	0.617325	0.537021	NA
MULTISPECIES: nitrogen regulatory protein P-II 1	2.16423	3.50582	0.617325	0.537021	NA
MULTISPECIES: O-succinylbenzoate synthase	2.16423	3.50582	0.617325	0.537021	NA
MULTISPECIES: oxppcycle protein OpcA	2.16423	3.50582	0.617325	0.537021	NA
MULTISPECIES: proteasome accessory factor PafA2	2.16423	3.50582	0.617325	0.537021	NA
MULTISPECIES: protoheme IX farnesyltransferase	2.16423	3.50582	0.617325	0.537021	NA
MULTISPECIES: PTS galactitol transporter subunit IIB	2.16423	3.50582	0.617325	0.537021	NA
MULTISPECIES: PTS lactose transporter subunit IIBC	2.16423	3.50582	0.617325	0.537021	NA
MULTISPECIES: quinone oxidoreductase	2.16423	3.50582	0.617325	0.537021	NA
MULTISPECIES: repeat, TIGR02543 family	2.16423	3.50582	0.617325	0.537021	NA
MULTISPECIES: SoxR reducing system protein RseC	2.16423	3.50582	0.617325	0.537021	NA
MULTISPECIES: sporulation related domain protein	2.16423	3.50582	0.617325	0.537021	NA
MULTISPECIES: succinate-semialdehyde dehydrogenase	2.16423	3.50582	0.617325	0.537021	NA
MULTISPECIES: sulfate adenylyltransferase	2.16423	3.50582	0.617325	0.537021	NA
MULTISPECIES: sulfonate ABC transporter permease	2.16423	3.50582	0.617325	0.537021	NA
MULTISPECIES: teichoic acid biosynthesis protein F	2.16423	3.50582	0.617325	0.537021	NA
MULTISPECIES: type A-14 chloramphenicol O-acetyltransferase	2.16423	3.50582	0.617325	0.537021	NA
MULTISPECIES: type I restriction endonuclease EcoKI subunit S	2.16423	3.50582	0.617325	0.537021	NA
Mur ligase	2.16423	3.50582	0.617325	0.537021	NA
mycothiol synthase	2.16423	3.50582	0.617325	0.537021	NA
N-acetylmannosamine-6-phosphate 2-epimerase, partial	2.16423	3.50582	0.617325	0.537021	NA
NADH dehydrogenase (quinone) subunit G	2.16423	3.50582	0.617325	0.537021	NA
nitrogenase iron-molybdenum protein subunit alpha	2.16423	3.50582	0.617325	0.537021	NA
NmrA family transcriptional regulator	2.16423	3.50582	0.617325	0.537021	NA
O-succinylhomoserine (thiol)-lyase	2.16423	3.50582	0.617325	0.537021	NA
outer membrane receptor protein	2.16423	3.50582	0.617325	0.537021	NA
PA domain protein	2.16423	3.50582	0.617325	0.537021	NA
peptidase M14 carboxypeptidase A	2.16423	3.50582	0.617325	0.537021	NA
peptidase U37	2.16423	3.50582	0.617325	0.537021	NA
peptide synthase	2.16423	3.50582	0.617325	0.537021	NA
peptidylprolyl isomerase SurA	2.16423	3.50582	0.617325	0.537021	NA
phosphate ABC transporter, permease protein PstA, partial	2.16423	3.50582	0.617325	0.537021	NA
phosphatidylinositol mannoside acyltransferase	2.16423	3.50582	0.617325	0.537021	NA
photosystem I assembly protein Ycf3	2.16423	3.50582	0.617325	0.537021	NA
PPOX class F420-dependent oxidoreductase	2.16423	3.50582	0.617325	0.537021	NA
preprotein translocase SecA subunit	2.16423	3.50582	0.617325	0.537021	NA
prokaryotic molybdopterin-containing oxidoreductase	2.16423	3.50582	0.617325	0.537021	NA
protein-export protein SecB	2.16423	3.50582	0.617325	0.537021	NA
protein-S-isoprenylcysteine methyltransferase	2.16423	3.50582	0.617325	0.537021	NA
PrpF family protein	2.16423	3.50582	0.617325	0.537021	NA
pyrimidine 5'-nucleotidase	2.16423	3.50582	0.617325	0.537021	NA
recE	2.16423	3.50582	0.617325	0.537021	NA
recombinase RecT	2.16423	3.50582	0.617325	0.537021	NA
sialyltransferase	2.16423	3.50582	0.617325	0.537021	NA
sodium-coupled permease	2.16423	3.50582	0.617325	0.537021	NA
SPASM domain-containing protein	2.16423	3.50582	0.617325	0.537021	NA
squalene synthase HpnD	2.16423	3.50582	0.617325	0.537021	NA
structural protein MipA	2.16423	3.50582	0.617325	0.537021	NA
subtilin biosynthesis sensor protein SpaK	2.16423	3.50582	0.617325	0.537021	NA
sugar O-acyltransferase sialic acid O- acetyltransferase NeuD family	2.16423	3.50582	0.617325	0.537021	NA
superfamily II DNA and RNA helicase	2.16423	3.50582	0.617325	0.537021	NA
surface protein Rib	2.16423	3.50582	0.617325	0.537021	NA
threonine dehydratase	2.16423	3.50582	0.617325	0.537021	NA
TonB-dependent receptor plug	2.16423	3.50582	0.617325	0.537021	NA
transposon Tn21 resolvase	2.16423	3.50582	0.617325	0.537021	NA
tryptophan 2,3-dioxygenase	2.16423	3.50582	0.617325	0.537021	NA
tryptophan synthase subunit alpha, partial	2.16423	3.50582	0.617325	0.537021	NA
type II citrate synthase	2.16423	3.50582	0.617325	0.537021	NA
UvsW helicase	2.16423	3.50582	0.617325	0.537021	NA
xanthine dehydrogenase subunit D	2.16423	3.50582	0.617325	0.537021	NA
YciI family protein	2.16423	3.50582	0.617325	0.537021	NA
heavy metal-responsive transcriptional regulator	1.22031	3.01004	0.405413	0.685174	NA
hydrolyase, tartrate beta subunit/fumarate domain-containing protein, Fe-S type	1.22031	3.01004	0.405413	0.685174	NA
ionic transporter y4hA	1.22031	3.01004	0.405413	0.685174	NA
MULTISPECIES: dinitrogenase iron-molybdenum cofactor biosynthesis protein	1.22031	3.01004	0.405413	0.685174	NA
CDP-glycerol glycerophosphotransferase	2.36261	2.94472	0.802322	0.422367	NA
elongation factor Tu GTP binding domain protein	2.36261	2.94472	0.802322	0.422367	NA
Fe-S oxidoreductase, partial	2.36261	2.94472	0.802322	0.422367	NA
leucyl aminopeptidase, partial	2.36261	2.94472	0.802322	0.422367	NA
NADH-dependent phenylglyoxylate	2.36261	2.94472	0.802322	0.422367	NA
tyrosine--tRNA ligase, partial	2.36261	2.94472	0.802322	0.422367	NA
alpha-D-xyloside cyclohydrolase	1.22034	3.01371	0.404928	0.68553	NA
MULTISPECIES: D-glycero-beta-D-manno-heptose 1,7-bisphosphate 7-phosphatase	1.22034	3.01371	0.404928	0.68553	NA
Obg family GTPase CgtA	1.22034	3.01371	0.404928	0.68553	NA
purine permease	1.22034	3.01371	0.404928	0.68553	NA
beta-1,3-N-acetylglucosaminyltransferase	1.22038	3.01942	0.404178	0.686082	NA
MULTISPECIES: NADPH-dependent FMN reductase	1.22038	3.01942	0.404178	0.686082	NA
peptidase C13 family protein	1.22038	3.01942	0.404178	0.686082	NA
3,5/4-trihydroxycyclohexa-1,2-dione hydrolase	1.18221	3.52242	0.335623	0.737155	NA
7,8-dihydro-8-oxoguanine triphosphatase	1.18221	3.52242	0.335623	0.737155	NA
molybdenum cofactor biosynthesis protein MoaB, partial	1.18221	3.52242	0.335623	0.737155	NA
P-aminobenzoyl-glutamate transporter	1.18221	3.52242	0.335623	0.737155	NA
RND transporter MFP subunit	1.18221	3.52242	0.335623	0.737155	NA
Dipeptidyl carboxypeptidase Dcp	2.32346	3.49687	0.66444	0.506409	NA
MATE domain protein	2.32346	3.49687	0.66444	0.506409	NA
proteasome, beta subunit	2.32346	3.49687	0.66444	0.506409	NA
thiamin pyrimidine pyrophosphate hydrolase	2.32346	3.49687	0.66444	0.506409	NA
bile acid transporter	1.18221	3.52242	0.335623	0.737155	NA
carbamoyl transferase NodU family	1.18221	3.52242	0.335623	0.737155	NA
cell envelope-like function transcriptional attenuator common domain protein	1.18221	3.52242	0.335623	0.737155	NA
DUF2344 domain-containing protein	1.18221	3.52242	0.335623	0.737155	NA
glycosyl hydrolase family 9	1.18221	3.52242	0.335623	0.737155	NA
Mrr restriction system protein	1.18221	3.52242	0.335623	0.737155	NA
UDP-3-O-(3-hydroxymyristoyl) glucosamine N-acyltransferase	1.18221	3.52242	0.335623	0.737155	NA
Acyl-coenzyme A synthetase/AMP-(fatty) acid ligases	1.26441	3.51696	0.359516	0.719209	NA
caspase	1.26441	3.51696	0.359516	0.719209	NA
FADH(2)-oxidizing methylenetetrahydrofolate--tRNA-(uracil(54)-C(5))-methyltransferase TrmFO, partial	1.26441	3.51696	0.359516	0.719209	NA
MULTISPECIES: alpha-ketoglutarate-dependent dioxygenase AlkB	1.26441	3.51696	0.359516	0.719209	NA
MULTISPECIES: Asp23/Gls24 family protein	1.26441	3.51696	0.359516	0.719209	NA
MULTISPECIES: DUF1287 domain-containing protein	1.26441	3.51696	0.359516	0.719209	NA
MULTISPECIES: TraE family protein	1.26441	3.51696	0.359516	0.719209	NA
two-component response regulator	1.26441	3.51696	0.359516	0.719209	NA
Beta-1,3-glucosyltransferase	-1.85066	3.46735	-0.533739	0.593522	NA
chitosanase	-1.85066	3.46735	-0.533739	0.593522	NA
ergothioneine biosynthesis protein EgtB	-1.85066	3.46735	-0.533739	0.593522	NA
general secretion pathway protein GspM	-1.85066	3.46735	-0.533739	0.593522	NA
pimeloyl-CoA dehydrogenase large subunit	-1.85066	3.46735	-0.533739	0.593522	NA
salicylate hydroxylase	-1.85066	3.46735	-0.533739	0.593522	NA
galactosyl-1-phosphate transferase	-0.634152	3.50112	-0.181128	0.856267	NA
iron-containing redox enzyme family protein	-0.634152	3.50112	-0.181128	0.856267	NA
paratose synthase	-1.84525	3.46766	-0.532132	0.594635	NA
pyridoxal-dependent decarboxylase, exosortase A system-associated	-1.84525	3.46766	-0.532132	0.594635	NA
2-hydroxyglutaryl-CoA dehydratase, partial	1.18221	3.52242	0.335623	0.737155	NA
DNA repair photolyase	1.18221	3.52242	0.335623	0.737155	NA
haeiv restriction/modification system	1.18221	3.52242	0.335623	0.737155	NA
Membrane-fusion protein	1.18221	3.52242	0.335623	0.737155	NA
MULTISPECIES: MaoC-like protein	1.18221	3.52242	0.335623	0.737155	NA
MULTISPECIES: polysaccharide ABC transporter permease	1.18221	3.52242	0.335623	0.737155	NA
murein hydrolase transporter LrgA	1.18221	3.52242	0.335623	0.737155	NA
O-antigen biosynthesis protein	1.18221	3.52242	0.335623	0.737155	NA
globin	-1.83686	3.46815	-0.529638	0.596363	NA
molybdopterin-guanine dinucleotide biosynthesis protein	-1.83686	3.46815	-0.529638	0.596363	NA
multidrug efflux protein	-1.83686	3.46815	-0.529638	0.596363	NA
MULTISPECIES: XynC protein	-1.83686	3.46815	-0.529638	0.596363	NA
sirohydrochlorin ferrochelatase	-1.83686	3.46815	-0.529638	0.596363	NA
AtzE family amidohydrolase	-0.174874	3.52995	-0.0495402	0.960489	NA
beta-glucanase/beta-glucan synthetase	-0.174874	3.52995	-0.0495402	0.960489	NA
DUF2778 domain-containing protein	-0.174874	3.52995	-0.0495402	0.960489	NA
gGDEF domain-containing protein	-0.174874	3.52995	-0.0495402	0.960489	NA
module of peptide synthetase	-0.174874	3.52995	-0.0495402	0.960489	NA
MULTISPECIES: agmatine deiminase family protein	-0.174874	3.52995	-0.0495402	0.960489	NA
MULTISPECIES: MmgE/PrpD family protein	-0.174874	3.52995	-0.0495402	0.960489	NA
MULTISPECIES: PrkA family serine protein kinase	-0.174874	3.52995	-0.0495402	0.960489	NA
MULTISPECIES: SigE family RNA polymerase sigma factor	-0.174874	3.52995	-0.0495402	0.960489	NA
Na+/H+ antiporter subunit D	-0.174874	3.52995	-0.0495402	0.960489	NA
trk-type K+ transport systems membrane components	-0.174874	3.52995	-0.0495402	0.960489	NA
2-(1,2-epoxy-1,2-dihydrophenyl)acetyl-CoA isomerase	-0.340254	3.52581	-0.0965037	0.923121	NA
MULTISPECIES: DNA-binding protein HU	-0.340254	3.52581	-0.0965037	0.923121	NA
MULTISPECIES: formylglycine-generating enzyme family protein	-0.340254	3.52581	-0.0965037	0.923121	NA
MULTISPECIES: phosphate--AMP phosphotransferase	-0.340254	3.52581	-0.0965037	0.923121	NA
MULTISPECIES: SAF domain protein	-0.340254	3.52581	-0.0965037	0.923121	NA
Fe/S-dependent 2-methylisocitrate dehydratase AcnD	1.134	3.0498	0.371829	0.71002	NA
hydroxymethylglutaryl-CoA reductase, degradative	1.134	3.0498	0.371829	0.71002	NA
MULTISPECIES: Asp/Glu/hydantoin racemase	1.134	3.0498	0.371829	0.71002	NA
NADH-dependent butanol dehydrogenase	1.134	3.0498	0.371829	0.71002	NA
MULTISPECIES: GDSL family lipase	-0.333069	3.07299	-0.108386	0.91369	NA
MULTISPECIES: nucleoside-triphosphate diphosphatase	-0.333069	3.07299	-0.108386	0.91369	NA
glycosyltransferase-like protein	2.29503	3.49841	0.656021	0.511811	NA
IS1182 family transposase ISClbo1	2.29503	3.49841	0.656021	0.511811	NA
MULTISPECIES: PTS sugar transporter subunit IIA	2.29503	3.49841	0.656021	0.511811	NA
peptidase S8 and S53 subtilisin kexin sedolisin	2.29503	3.49841	0.656021	0.511811	NA
adenylyl-sulfate reductase	1.13399	3.05379	0.371338	0.710386	NA
cobalt ABC transporter substrate-binding protein CbiN	1.13399	3.05379	0.371338	0.710386	NA
folate transporter	1.13399	3.05379	0.371338	0.710386	NA
mRNA-binding protein	1.13399	3.05379	0.371338	0.710386	NA
MULTISPECIES: long-chain-acyl-CoA synthetase	1.13399	3.05379	0.371338	0.710386	NA
acylamino acid-releasing protein	-0.340254	3.52581	-0.0965037	0.923121	NA
cadmium ABC transporter ATPase	-0.340254	3.52581	-0.0965037	0.923121	NA
glycosyltransferase WecB/TagA/CpsF family protein	-0.340254	3.52581	-0.0965037	0.923121	NA
MULTISPECIES: glycine radical enzyme activase	-0.340254	3.52581	-0.0965037	0.923121	NA
NAD-binding D-isomer specific 2-hydroxyacid dehydrogenase	-0.340254	3.52581	-0.0965037	0.923121	NA
phosphotransferase system, EIIC	-0.340254	3.52581	-0.0965037	0.923121	NA
PTS fructose transporter subunit IIC, partial	-0.340254	3.52581	-0.0965037	0.923121	NA
xaa-pro aminopeptidase	-0.340254	3.52581	-0.0965037	0.923121	NA
alkylphosphonate utilization protein	-0.329372	3.07649	-0.107061	0.91474	NA
putative serine/threonine protein kinase	-0.329372	3.07649	-0.107061	0.91474	NA
sensory box protein	-0.329372	3.07649	-0.107061	0.91474	NA
sodium:calcium exchanger	-0.329372	3.07649	-0.107061	0.91474	NA
UV-damage repair protein	-0.329372	3.07649	-0.107061	0.91474	NA
Zn-dependent protease with chaperone function	-0.329372	3.07649	-0.107061	0.91474	NA
MULTISPECIES: glycoprotease	1.22076	3.06935	0.397725	0.690833	NA
MULTISPECIES: renal dipeptidase	1.22076	3.06935	0.397725	0.690833	NA
phosphoenolpyruvate carboxykinase (ATP), partial	1.22076	3.06935	0.397725	0.690833	NA
phytanoyl-CoA dioxygenase	1.22076	3.06935	0.397725	0.690833	NA
Sel1 repeat-containing protein	1.22076	3.06935	0.397725	0.690833	NA
50S ribosome-binding GTPase family protein, partial	1.13396	3.05998	0.370577	0.710953	NA
integrin, subunit beta-like	1.13396	3.05998	0.370577	0.710953	NA
carboxynorspermidine dehydrogenase	-0.329413	3.08031	-0.106942	0.914835	NA
MULTISPECIES: foldase	-0.329413	3.08031	-0.106942	0.914835	NA
MULTISPECIES: PTS N-acetylglucosamine transporter subunit IIABC	-0.329413	3.08031	-0.106942	0.914835	NA
NAD-dependent oxidoreductase	-0.329413	3.08031	-0.106942	0.914835	NA
SWIM zinc finger-containing protein	-0.329413	3.08031	-0.106942	0.914835	NA
LCCL domain protein	-0.330403	3.52627	-0.0936976	0.925349	NA
MULTISPECIES: cytochrome C	-0.330403	3.52627	-0.0936976	0.925349	NA
zinc chelation protein SecC	-0.330403	3.52627	-0.0936976	0.925349	NA
Periplasmic	-0.340254	3.52581	-0.0965037	0.923121	NA
polyprenyl P-hydroxybenzoate and phenylacrylic acid decarboxylase	-0.340254	3.52581	-0.0965037	0.923121	NA
pilus assembly protein PilC	1.11405	3.08141	0.361538	0.717697	NA
TFIIB-type zinc ribbon-containing protein	1.11405	3.08141	0.361538	0.717697	NA
50S ribosomal protein L16, partial	-0.333612	3.10224	-0.107539	0.914361	NA
bacteriocin-protection, YdeI/OmpD-Associated family protein	-0.333612	3.10224	-0.107539	0.914361	NA
conjugal transfer protein TrbE	-0.333612	3.10224	-0.107539	0.914361	NA
DUF4172 domain-containing protein	-0.333612	3.10224	-0.107539	0.914361	NA
MULTISPECIES: glutamyl aminopeptidase	-0.333612	3.10224	-0.107539	0.914361	NA
aromatic amino acid decarboxylase	2.26253	3.50019	0.646401	0.51802	NA
aTP-dependent zinc metalloprotease FtsH 1	2.26253	3.50019	0.646401	0.51802	NA
ATP-dependent Zn protease	2.26253	3.50019	0.646401	0.51802	NA
cobalamin biosynthesis protein CobS	2.26253	3.50019	0.646401	0.51802	NA
phosphoglycerate dehydrogenase-like oxidoreductase	2.26253	3.50019	0.646401	0.51802	NA
recombinase RmuC	2.26253	3.50019	0.646401	0.51802	NA
MULTISPECIES: adenine methyltransferase	1.11402	3.08559	0.36104	0.718069	NA
MULTISPECIES: phosphoribosylformimino-5-aminoimidazole carboxamide ribotide isomerase	1.11402	3.08559	0.36104	0.718069	NA
MULTISPECIES: transaldolase	1.11402	3.08559	0.36104	0.718069	NA
CRISPR-associated protein Csh2	-0.340254	3.52581	-0.0965037	0.923121	NA
D-alanyl-D-alanine-carboxypeptidase/endopeptidase AmpH	-0.340254	3.52581	-0.0965037	0.923121	NA
DUF5007 domain-containing protein	-0.340254	3.52581	-0.0965037	0.923121	NA
MULTISPECIES: alpha-glucuronidase	-0.340254	3.52581	-0.0965037	0.923121	NA
MULTISPECIES: aminoacyl-tRNA ligase	-0.340254	3.52581	-0.0965037	0.923121	NA
MULTISPECIES: dNDP-4-keto-6-deoxy-glucose-2,3- dehydratase	-0.340254	3.52581	-0.0965037	0.923121	NA
sporulation protein BclB	-0.340254	3.52581	-0.0965037	0.923121	NA
MULTISPECIES: bifunctional molybdenum cofactor biosynthesis protein MoaC/MoaB	-0.329684	3.10605	-0.106143	0.915469	NA
MULTISPECIES: NADH-quinone oxidoreductase subunit I	-0.329684	3.10605	-0.106143	0.915469	NA
streptomycin 3''-adenylyltransferase	-0.329684	3.10605	-0.106143	0.915469	NA
phenylalanine 4-monooxygenase	1.18221	3.52242	0.335623	0.737155	NA
pilin	1.18221	3.52242	0.335623	0.737155	NA
putative two-component system sensor protein	1.18221	3.52242	0.335623	0.737155	NA
adenylate/guanylate cyclase domain-containing protein, partial	1.11398	3.09208	0.36027	0.718645	NA
ATP synthase F0F1 subunit C	1.11398	3.09208	0.36027	0.718645	NA
chromosome segregation and condensation protein ScpB	1.11398	3.09208	0.36027	0.718645	NA
resistance protein	1.11398	3.09208	0.36027	0.718645	NA
ATP citrate synthase subunit 2	-0.329726	3.11006	-0.106019	0.915567	NA
lysozyme Lyc25E	-0.329726	3.11006	-0.106019	0.915567	NA
NEAT domain-containing leucine-rich repeat protein	-0.329726	3.11006	-0.106019	0.915567	NA
putative DNA repair protein RadC	-0.329726	3.11006	-0.106019	0.915567	NA
alkanesulfonate monooxygenase, FMNH(2)-dependent	-1.76343	3.47251	-0.507827	0.611575	NA
bifunctional aspartate kinase/homoserine dehydrogenase I, partial	-1.76343	3.47251	-0.507827	0.611575	NA
DUF4929 domain-containing protein	-1.76343	3.47251	-0.507827	0.611575	NA
exonuclease SbcCD, C subunit	-1.76343	3.47251	-0.507827	0.611575	NA
molybdopterin-binding oxidoreductase	-1.76343	3.47251	-0.507827	0.611575	NA
MULTISPECIES: branched chain amino acid ABC transporter substrate-binding protein	-1.76343	3.47251	-0.507827	0.611575	NA
MULTISPECIES: DUF1501 domain-containing protein	-1.76343	3.47251	-0.507827	0.611575	NA
MULTISPECIES: DUF3623 domain-containing protein	-1.76343	3.47251	-0.507827	0.611575	NA
nuclease, EndA/NucM family	-1.76343	3.47251	-0.507827	0.611575	NA
ADP-ribosylglycohydrolase family protein, partial	-0.330403	3.52627	-0.0936976	0.925349	NA
DNA ligase III	-0.330403	3.52627	-0.0936976	0.925349	NA
M42 glutamyl aminopeptidase	-0.330403	3.52627	-0.0936976	0.925349	NA
MULTISPECIES: elongation factor Tu, partial	-0.330403	3.52627	-0.0936976	0.925349	NA
MULTISPECIES: inner-membrane translocator	-0.330403	3.52627	-0.0936976	0.925349	NA
MULTISPECIES: lantibiotic ABC transporter ATP-binding protein	-0.330403	3.52627	-0.0936976	0.925349	NA
putative transcriptional regulator	-0.330403	3.52627	-0.0936976	0.925349	NA
arabinase	-0.230553	3.11562	-0.0739989	0.941011	NA
D-glycero-alpha-D-manno-heptose-7-phosphate kinase	-0.230553	3.11562	-0.0739989	0.941011	NA
DNA polymerase A family protein	-0.230553	3.11562	-0.0739989	0.941011	NA
galactose-6-phosphate isomerase subunit LacA	-0.230553	3.11562	-0.0739989	0.941011	NA
Late competence development protein ComFB	-0.230553	3.11562	-0.0739989	0.941011	NA
lipoprotein lplA flags: Precursor	-0.230553	3.11562	-0.0739989	0.941011	NA
MULTISPECIES: acetoin dehydrogenase E1 subunit alpha	-0.230553	3.11562	-0.0739989	0.941011	NA
MULTISPECIES: conjugative transfer protein	-0.230553	3.11562	-0.0739989	0.941011	NA
MULTISPECIES: IstB-like ATP-binding protein	-0.230553	3.11562	-0.0739989	0.941011	NA
glutamate--ammonia ligase catalytic domain protein	1.13371	3.11434	0.36403	0.715836	NA
bifunctional phosphoribosylaminoimidazolecarboxamide formyltransferase/inosine monophosphate cyclohydrolase, partial	-0.230532	3.12023	-0.0738831	0.941103	NA
dihydrodipicolinate synthase	-0.230532	3.12023	-0.0738831	0.941103	NA
MULTISPECIES: methylase	-0.230532	3.12023	-0.0738831	0.941103	NA
MULTISPECIES: proline reductase	-0.230532	3.12023	-0.0738831	0.941103	NA
WD domain-/G-beta repeat/PBS lyase HEAT-like repeat-containing protein	-0.230532	3.12023	-0.0738831	0.941103	NA
Glycosyl hydrolases family 2, immunoglobulin-like beta-sandwich domain	-0.2305	3.12739	-0.0737038	0.941246	NA
MULTISPECIES: plasmid recombination protein	-0.2305	3.12739	-0.0737038	0.941246	NA
MULTISPECIES: ribonuclease	-0.2305	3.12739	-0.0737038	0.941246	NA
(formate-C-acetyltransferase)-activating protein	2.02773	3.51423	0.577004	0.563936	NA
AzlC family transporter	2.02773	3.51423	0.577004	0.563936	NA
BCCT family transporter, partial	2.02773	3.51423	0.577004	0.563936	NA
competence protein ComE	2.02773	3.51423	0.577004	0.563936	NA
DUF4112 domain-containing protein	2.02773	3.51423	0.577004	0.563936	NA
DUF4126 domain-containing protein	2.02773	3.51423	0.577004	0.563936	NA
formimidoylglutamate deiminase	2.02773	3.51423	0.577004	0.563936	NA
galactoside O-acetyltransferase, partial	2.02773	3.51423	0.577004	0.563936	NA
IS630 family transposase ISVsp12	2.02773	3.51423	0.577004	0.563936	NA
K+-transporting ATPase subunit A	2.02773	3.51423	0.577004	0.563936	NA
malic enzyme	2.02773	3.51423	0.577004	0.563936	NA
MULTISPECIES: 2-ketoisovalerate ferredoxin oxidoreductase subunit alpha	2.02773	3.51423	0.577004	0.563936	NA
MULTISPECIES: autoinducer-2 kinase	2.02773	3.51423	0.577004	0.563936	NA
O-succinylbenzoate synthase	2.02773	3.51423	0.577004	0.563936	NA
PemI	2.02773	3.51423	0.577004	0.563936	NA
peptidase M48 Ste24p	2.02773	3.51423	0.577004	0.563936	NA
periplasmic-binding family protein	2.02773	3.51423	0.577004	0.563936	NA
poly(3-hydroxyalkanoate) depolymerase	2.02773	3.51423	0.577004	0.563936	NA
precorrin-3B C17-methyltransferase	2.02773	3.51423	0.577004	0.563936	NA
PrpF protein	2.02773	3.51423	0.577004	0.563936	NA
putative tetratricopeptide repeat-containing domain protein	2.02773	3.51423	0.577004	0.563936	NA
SMC protein	2.02773	3.51423	0.577004	0.563936	NA
stearoyl-CoA 9-desaturase	2.02773	3.51423	0.577004	0.563936	NA
trehalose-phosphatase	2.02773	3.51423	0.577004	0.563936	NA
4-carboxy-4-hydroxy-2-oxoadipate aldolase/oxaloacetate decarboxylase	-1.67147	3.47829	-0.480542	0.630842	NA
aldehyde oxidase and xanthine dehydrogenase molybdopterin-binding protein	-1.67147	3.47829	-0.480542	0.630842	NA
alginate biosynthesis protein AlgP	-1.67147	3.47829	-0.480542	0.630842	NA
aminoacyltransferase	-1.67147	3.47829	-0.480542	0.630842	NA
bifunctional isocitrate dehydrogenase kinase/phosphatase	-1.67147	3.47829	-0.480542	0.630842	NA
coenzyme PQQ precursor peptide PqqA	-1.67147	3.47829	-0.480542	0.630842	NA
DUF2382 domain-containing protein	-1.67147	3.47829	-0.480542	0.630842	NA
DUF3298 domain-containing protein, partial	-1.67147	3.47829	-0.480542	0.630842	NA
folate ECF transporter	-1.67147	3.47829	-0.480542	0.630842	NA
Glycerol dehydrogenase and related enzymes	-1.67147	3.47829	-0.480542	0.630842	NA
HAD hydrolase, family IA, variant 3	-1.67147	3.47829	-0.480542	0.630842	NA
haloalkane dehalogenase	-1.67147	3.47829	-0.480542	0.630842	NA
Hcp1 family type VI secretion system effector	-1.67147	3.47829	-0.480542	0.630842	NA
helicase-exonuclease AddAB, AddA subunit	-1.67147	3.47829	-0.480542	0.630842	NA
methylornithine synthase PylB	-1.67147	3.47829	-0.480542	0.630842	NA
molecular chaperone of HSP90 family	-1.67147	3.47829	-0.480542	0.630842	NA
MULTISPECIES: 23S rRNA pseudouridine synthase F	-1.67147	3.47829	-0.480542	0.630842	NA
MULTISPECIES: aldehyde dehydrogenase (NADP(+))	-1.67147	3.47829	-0.480542	0.630842	NA
MULTISPECIES: DUF4192 domain-containing protein	-1.67147	3.47829	-0.480542	0.630842	NA
MULTISPECIES: flagellar assembly protein FlbE	-1.67147	3.47829	-0.480542	0.630842	NA
MULTISPECIES: geranyl transferase	-1.67147	3.47829	-0.480542	0.630842	NA
MULTISPECIES: L-sorbosone dehydrogenase	-1.67147	3.47829	-0.480542	0.630842	NA
MULTISPECIES: mannosyl-glycoprotein endo-beta-N-acetylglucosamidase	-1.67147	3.47829	-0.480542	0.630842	NA
MULTISPECIES: NapH/MauN family ferredoxin-type protein	-1.67147	3.47829	-0.480542	0.630842	NA
NHL repeat protein	-1.67147	3.47829	-0.480542	0.630842	NA
nitric oxide reductase	-1.67147	3.47829	-0.480542	0.630842	NA
pyrroloquinoline quinone precursor peptide PqqA	-1.67147	3.47829	-0.480542	0.630842	NA
Tfp pilus assembly protein tip-associated adhesin PilY1-like protein	-1.67147	3.47829	-0.480542	0.630842	NA
thiol:disulfide oxidoreductase	-1.67147	3.47829	-0.480542	0.630842	NA
ubiquinone biosynthesis protein UbiH	-1.67147	3.47829	-0.480542	0.630842	NA
cyclic beta 1-2 glucan synthetase	-0.340254	3.52581	-0.0965037	0.923121	NA
MULTISPECIES: DUF1290 domain-containing protein	-0.340254	3.52581	-0.0965037	0.923121	NA
MULTISPECIES: protein-L-isoaspartate O-methyltransferase	-0.340254	3.52581	-0.0965037	0.923121	NA
YceK/YidQ family lipoprotein	-0.340254	3.52581	-0.0965037	0.923121	NA
bifunctional aconitate hydratase 2/2-methylisocitrate dehydratase	-1.66534	3.47869	-0.478725	0.632135	NA
D-methionine ABC transporter, ATP-binding protein	-1.66534	3.47869	-0.478725	0.632135	NA
mannose-1-phosphate guanyltransferase, partial	-1.66534	3.47869	-0.478725	0.632135	NA
MULTISPECIES: chlorohydrolase	-1.66534	3.47869	-0.478725	0.632135	NA
serine endoprotease DegQ	-1.66534	3.47869	-0.478725	0.632135	NA
serine/threonine protein kinase with PASTA sensor(s)	-1.66534	3.47869	-0.478725	0.632135	NA
transporter anaerobic C4-dicarboxylate uptake C family, partial	-1.66534	3.47869	-0.478725	0.632135	NA
cell division protein ZapA, partial	1.04185	3.52832	0.295282	0.767778	NA
DUF1289 domain-containing protein	1.04185	3.52832	0.295282	0.767778	NA
DUF4299 domain-containing protein, partial	1.04185	3.52832	0.295282	0.767778	NA
Fucose dissimilation pathway protein FucU	1.04185	3.52832	0.295282	0.767778	NA
methylhydantoinase	1.04185	3.52832	0.295282	0.767778	NA
molecular chaperone SurA	1.04185	3.52832	0.295282	0.767778	NA
MULTISPECIES: nitrogen regulatory protein P-II	1.04185	3.52832	0.295282	0.767778	NA
MULTISPECIES: peroxidase	1.04185	3.52832	0.295282	0.767778	NA
polysaccharide flippase transporter	1.04185	3.52832	0.295282	0.767778	NA
type III restriction enzyme	1.04185	3.52832	0.295282	0.767778	NA
WbmJ	1.04185	3.52832	0.295282	0.767778	NA
ankyrin domain-containing protein	-0.334645	3.15972	-0.10591	0.915654	NA
ankyrin repeat protein	-0.334645	3.15972	-0.10591	0.915654	NA
glucanase	-0.334645	3.15972	-0.10591	0.915654	NA
translocation-enhancing protein TepA	-0.334645	3.15972	-0.10591	0.915654	NA
30S ribosomal protein S17, partial	-1.65918	3.47909	-0.476901	0.633432	NA
DUF2599 domain-containing protein	-1.65918	3.47909	-0.476901	0.633432	NA
mannitol dehydrogenase, partial	-1.65918	3.47909	-0.476901	0.633432	NA
MULTISPECIES: peptidase P60	-1.65918	3.47909	-0.476901	0.633432	NA
MULTISPECIES: zinc metallopeptidase	-1.65918	3.47909	-0.476901	0.633432	NA
MULTISPECIES: zinc-binding alcohol dehydrogenase family protein	-1.65918	3.47909	-0.476901	0.633432	NA
nitrous oxide-stimulated promoter family protein	-1.65918	3.47909	-0.476901	0.633432	NA
peptidoglycan bound protein	-1.65918	3.47909	-0.476901	0.633432	NA
tubby C 2	-1.65918	3.47909	-0.476901	0.633432	NA
ammonia-forming cytochrome c nitrite reductase subunit c552, partial	2.19914	3.50378	0.627647	0.530235	NA
cna protein B-type domain	2.19914	3.50378	0.627647	0.530235	NA
inorganic triphosphatase	2.19914	3.50378	0.627647	0.530235	NA
IS982 family transposase IS982B	2.19914	3.50378	0.627647	0.530235	NA
MULTISPECIES: bacteriocin ABC transporter ATP-binding protein	2.19914	3.50378	0.627647	0.530235	NA
MULTISPECIES: capsular exopolysaccharide family protein	2.19914	3.50378	0.627647	0.530235	NA
MULTISPECIES: DNA polymerase III, delta' subunit	2.19914	3.50378	0.627647	0.530235	NA
MULTISPECIES: Dna2/Cas4 domain-containing protein	2.19914	3.50378	0.627647	0.530235	NA
oxidoreductase FeS-binding subunit	2.19914	3.50378	0.627647	0.530235	NA
Ribulose bisphosphate carboxylase/oxygenase activase	2.19914	3.50378	0.627647	0.530235	NA
TIGR03751 family conjugal transfer lipoprotein	2.19914	3.50378	0.627647	0.530235	NA
ATP-dependent helicase DinG	-1.65581	3.47931	-0.475902	0.634144	NA
DNase TatD	-1.65581	3.47931	-0.475902	0.634144	NA
DUF802 domain-containing protein	-1.65581	3.47931	-0.475902	0.634144	NA
DUF934 domain-containing protein	-1.65581	3.47931	-0.475902	0.634144	NA
general stress protein 16U (GSP16U)	-1.65581	3.47931	-0.475902	0.634144	NA
HEAT repeat domain-containing protein, partial	-1.65581	3.47931	-0.475902	0.634144	NA
malate dehydrogenase (quinone)	-1.65581	3.47931	-0.475902	0.634144	NA
MobA/MobL protein	-1.65581	3.47931	-0.475902	0.634144	NA
MULTISPECIES: N utilization substance protein B	-1.65581	3.47931	-0.475902	0.634144	NA
MULTISPECIES: WhiB family transcriptional regulator	-1.65581	3.47931	-0.475902	0.634144	NA
P-type conjugative transfer ATPase TrbB	-1.65581	3.47931	-0.475902	0.634144	NA
Peptidoglycan-binding lysin domain protein	-1.65581	3.47931	-0.475902	0.634144	NA
transcriptional activator NhaR	-1.65581	3.47931	-0.475902	0.634144	NA
tRNA pseudouridine synthase C	-1.65581	3.47931	-0.475902	0.634144	NA
U-plasminogen activator	-1.65581	3.47931	-0.475902	0.634144	NA
ubiquinone biosynthesis regulatory protein kinase UbiB	-1.65581	3.47931	-0.475902	0.634144	NA
xylulose 5-phosphate 3-epimerase	-1.65581	3.47931	-0.475902	0.634144	NA
DUF2306 domain-containing protein	1.04185	3.52832	0.295282	0.767778	NA
MULTISPECIES: DUF4884 domain-containing protein	1.04185	3.52832	0.295282	0.767778	NA
MULTISPECIES: O-antigen export system ATP-binding protein RfbB	1.04185	3.52832	0.295282	0.767778	NA
MULTISPECIES: potassium-transporting ATPase subunit B	1.04185	3.52832	0.295282	0.767778	NA
flagellar hook-associated 2 domain-containing protein	-0.340254	3.52581	-0.0965037	0.923121	NA
MULTISPECIES: 4-hydroxy-3-methylbut-2-en-1-yl diphosphate synthase (flavodoxin)	-0.340254	3.52581	-0.0965037	0.923121	NA
MULTISPECIES: RNA polymerase sigma factor FliA	-0.340254	3.52581	-0.0965037	0.923121	NA
arginine 2-monooxygenase	-1.65301	3.4795	-0.475072	0.634735	NA
CinA family protein, partial	-1.65301	3.4795	-0.475072	0.634735	NA
copper-exporting ATPase	-1.65301	3.4795	-0.475072	0.634735	NA
glycosyl hydrolase family 59	-1.65301	3.4795	-0.475072	0.634735	NA
MULTISPECIES: PKD domain-containing protein	-1.65301	3.4795	-0.475072	0.634735	NA
MULTISPECIES: sporulation regulator WhiA	-1.65301	3.4795	-0.475072	0.634735	NA
MULTISPECIES: UDP-diphospho-muramoylpentapeptide beta-N-acetylglucosaminyltransferase	-1.65301	3.4795	-0.475072	0.634735	NA
radical SAM/SPASM domain protein maturase	-1.65301	3.4795	-0.475072	0.634735	NA
rhodanese-like protein	-1.65301	3.4795	-0.475072	0.634735	NA
RNA methyltransferase TrmH	-1.65301	3.4795	-0.475072	0.634735	NA
small GTP-binding domain protein	-1.65301	3.4795	-0.475072	0.634735	NA
TupA-like ATPgrasp	-1.65301	3.4795	-0.475072	0.634735	NA
cytidylate kinase family protein	-0.23041	3.14788	-0.0731953	0.941651	NA
methylmalonyl-CoA decarboxylase beta subunit	-0.23041	3.14788	-0.0731953	0.941651	NA
molybdopterin-synthase adenylyltransferase MoeB	-0.23041	3.14788	-0.0731953	0.941651	NA
MULTISPECIES: DUF4961 domain-containing protein	-0.23041	3.14788	-0.0731953	0.941651	NA
MULTISPECIES: TonB-dependent receptor, partial	-0.23041	3.14788	-0.0731953	0.941651	NA
phosphoribosylamine--glycine ligase, partial	-0.23041	3.14788	-0.0731953	0.941651	NA
alanine-tRNA synthetase second additional domain-containing protein	-0.33027	3.16415	-0.104379	0.916869	NA
domain HDIG	-0.33027	3.16415	-0.104379	0.916869	NA
GTPase A	-0.33027	3.16415	-0.104379	0.916869	NA
inositol monophosphatase, partial	-0.33027	3.16415	-0.104379	0.916869	NA
MULTISPECIES: aminoglycoside O-phosphotransferase APH(2'')-IVa	-0.33027	3.16415	-0.104379	0.916869	NA
PleD family two-component system response regulator	-0.33027	3.16415	-0.104379	0.916869	NA
ATP--corrinoid adenosyltransferase BtuR/CobO/CobP	-1.64721	3.11316	-0.529114	0.596726	NA
mucin-2 (MUC-2) (Intestinal mucin-2), partial	-1.64721	3.11316	-0.529114	0.596726	NA
MULTISPECIES: exopolysaccharide biosynthesis protein	-1.64721	3.11316	-0.529114	0.596726	NA
MULTISPECIES: legumain	-1.64721	3.11316	-0.529114	0.596726	NA
MULTISPECIES: TrpR protein	-1.64721	3.11316	-0.529114	0.596726	NA
Na/Pi cotransporter, partial	-1.64721	3.11316	-0.529114	0.596726	NA
phosphate starvation-inducible protein PsiE	-1.64721	3.11316	-0.529114	0.596726	NA
spore cortex-lytic enzyme, pre-pro-form	-1.64721	3.11316	-0.529114	0.596726	NA
type III-B CRISPR module RAMP protein Cmr6	-1.64721	3.11316	-0.529114	0.596726	NA
cyclic nucleotide-binding domain-containing protein	1.11365	3.14914	0.353636	0.723611	NA
folylpolyglutamate synthase	1.11365	3.14914	0.353636	0.723611	NA
igA Peptidase M64 family protein	1.11365	3.14914	0.353636	0.723611	NA
MutS2 family protein	1.11365	3.14914	0.353636	0.723611	NA
NTPase	-0.230389	3.15271	-0.0730765	0.941745	NA
G3E family GTPase-like protein	1.04185	3.52832	0.295282	0.767778	NA
MULTISPECIES: DUF2313 domain-containing protein	1.04185	3.52832	0.295282	0.767778	NA
MULTISPECIES: Por secretion system protein	1.04185	3.52832	0.295282	0.767778	NA
MULTISPECIES: S49 family peptidase	1.04185	3.52832	0.295282	0.767778	NA
MULTISPECIES: type 11 methyltransferase	1.04185	3.52832	0.295282	0.767778	NA
NmrA/HSCARG family protein	1.04185	3.52832	0.295282	0.767778	NA
protein methyltransferase	1.04185	3.52832	0.295282	0.767778	NA
ribosome small subunit-dependent GTPase A, partial	1.04185	3.52832	0.295282	0.767778	NA
type II restriction enzyme NgoMIV, partial	1.04185	3.52832	0.295282	0.767778	NA
2-octaprenyl-6-methoxyphenol hydroxylase	-0.330313	3.16857	-0.104247	0.916974	NA
MULTISPECIES: DUF3793 domain-containing protein	-0.330313	3.16857	-0.104247	0.916974	NA
MULTISPECIES: ribosomal-protein-alanine N-acetyltransferase	-0.330313	3.16857	-0.104247	0.916974	NA
outer membrane adhesin-like protein	-0.330313	3.16857	-0.104247	0.916974	NA
5-methylcytosine methyltransferase	-1.64343	3.48013	-0.472232	0.636761	NA
asparagine synthase (glutamine-hydrolyzing), partial	-1.64343	3.48013	-0.472232	0.636761	NA
FKBP-type peptidyl-prolyl cis-trans isomerase FkpA	-1.64343	3.48013	-0.472232	0.636761	NA
outer membrane protein assembly factor BamA, partial	-1.64343	3.48013	-0.472232	0.636761	NA
toxin-antitoxin system toxin component HipA family	-1.64343	3.48013	-0.472232	0.636761	NA
twin-arginine translocase subunit TatC, partial	-1.64343	3.48013	-0.472232	0.636761	NA
UDP-phosphate N-acetylglucosaminyl-1-phosphate transferase	-1.64343	3.48013	-0.472232	0.636761	NA
Branched-chain amino acid aminotransferase/4-amino-4-deoxychorismate lyase	-1.64003	3.48035	-0.471224	0.637481	NA
C4-dicarboxylate anaerobic carrier family protein	-1.64003	3.48035	-0.471224	0.637481	NA
class III aminotransferase	-1.64003	3.48035	-0.471224	0.637481	NA
diphosphomevalonate decarboxylase, partial	-1.64003	3.48035	-0.471224	0.637481	NA
DNA topoisomerase II	-1.64003	3.48035	-0.471224	0.637481	NA
DUF1684 domain-containing protein	-1.64003	3.48035	-0.471224	0.637481	NA
DUF2231 domain-containing protein	-1.64003	3.48035	-0.471224	0.637481	NA
heptaprenyl diphosphate synthase component II	-1.64003	3.48035	-0.471224	0.637481	NA
isochorismatase hydrolase	-1.64003	3.48035	-0.471224	0.637481	NA
MULTISPECIES: carbon monoxide-induced hydrogenase proton translocating subunit CooK	-1.64003	3.48035	-0.471224	0.637481	NA
MULTISPECIES: DUF3006 domain-containing protein	-1.64003	3.48035	-0.471224	0.637481	NA
MULTISPECIES: DUF3783 domain-containing protein	-1.64003	3.48035	-0.471224	0.637481	NA
MULTISPECIES: nucleoid-associated protein	-1.64003	3.48035	-0.471224	0.637481	NA
MULTISPECIES: ribonuclease M5	-1.64003	3.48035	-0.471224	0.637481	NA
RNA polymerase ECF-type sigma factor	-1.64003	3.48035	-0.471224	0.637481	NA
transcriptional regulator IlvY	-1.64003	3.48035	-0.471224	0.637481	NA
truncated pyruvate/ketoisovalerate oxidoreductase gamma subunit	-1.64003	3.48035	-0.471224	0.637481	NA
type III-B CRISPR module RAMP protein Cmr4	-1.64003	3.48035	-0.471224	0.637481	NA
Vitamin B12 dependent methionine synthase, activation domain protein	-1.64003	3.48035	-0.471224	0.637481	NA
vitamin B12-dependent methionine synthase	-1.64003	3.48035	-0.471224	0.637481	NA
chromosome condensation regulator RCC1 repeat protein	-0.230357	3.16022	-0.0728925	0.941892	NA
glucan export ABC transporter ATP-binding protein	-0.230357	3.16022	-0.0728925	0.941892	NA
hopanoid biosynthesis associated radical SAM protein HpnJ	-0.230357	3.16022	-0.0728925	0.941892	NA
MULTISPECIES: error-prone DNA polymerase	-0.230357	3.16022	-0.0728925	0.941892	NA
MULTISPECIES: glucohydrolase	-0.230357	3.16022	-0.0728925	0.941892	NA
MULTISPECIES: MVIN family virulence factor	-0.230357	3.16022	-0.0728925	0.941892	NA
MULTISPECIES: phage shock protein A	-0.230357	3.16022	-0.0728925	0.941892	NA
PLP-dependent aminotransferase	-0.230357	3.16022	-0.0728925	0.941892	NA
3-deoxy-D-manno-octulosonate 8-phosphate phosphatase YrbI family	1.96506	3.51834	0.558518	0.576491	NA
coenzyme F420-0:L-glutamate ligase	1.96506	3.51834	0.558518	0.576491	NA
Cu+ exporting ATPase	1.96506	3.51834	0.558518	0.576491	NA
DNA ligase I, ATP-dependent Dnl1	1.96506	3.51834	0.558518	0.576491	NA
DUF2249 domain-containing protein	1.96506	3.51834	0.558518	0.576491	NA
fructose-6-phosphate aldolase, partial	1.96506	3.51834	0.558518	0.576491	NA
IclR family transcriptional regulator, partial	1.96506	3.51834	0.558518	0.576491	NA
ion-channel protein oxidoreductase	1.96506	3.51834	0.558518	0.576491	NA
MOP superfamily PST family polysaccharide transporter	1.96506	3.51834	0.558518	0.576491	NA
MULTISPECIES: gluconolaconase	1.96506	3.51834	0.558518	0.576491	NA
phospho-N-acetylmuramoyl-pentapeptide-transferase, partial	1.96506	3.51834	0.558518	0.576491	NA
phosphoglycerate dehydrogenase, partial	1.96506	3.51834	0.558518	0.576491	NA
restriction modification system DNA specificity subunit	1.96506	3.51834	0.558518	0.576491	NA
RNA ligase (ATP)	1.96506	3.51834	0.558518	0.576491	NA
ubiquinone/menaquinone biosynthesis C-methyltransferase UbiE	1.96506	3.51834	0.558518	0.576491	NA
undecaprenyldiphospho-muramoylpentapeptide beta-N- acetylglucosaminyltransferase, partial	1.96506	3.51834	0.558518	0.576491	NA
acetyl/propionyl/methylcrotonyl-CoA carboxylase subunit alpha	-0.330403	3.52627	-0.0936976	0.925349	NA
acetylglutamate kinase, partial	-0.330403	3.52627	-0.0936976	0.925349	NA
bi-functional glycosyltransferase	-0.330403	3.52627	-0.0936976	0.925349	NA
capsular exopolysaccharide family	-0.330403	3.52627	-0.0936976	0.925349	NA
cell division septal protein	-0.330403	3.52627	-0.0936976	0.925349	NA
DUF3881 domain-containing protein, partial	-0.330403	3.52627	-0.0936976	0.925349	NA
flavin reductase FMN-binding protein, partial	-0.330403	3.52627	-0.0936976	0.925349	NA
HtaA domain protein	-0.330403	3.52627	-0.0936976	0.925349	NA
k+-dependent Na+/Ca+ exchanger-like protein	-0.330403	3.52627	-0.0936976	0.925349	NA
MULTISPECIES: 7,8-dihydro-8-oxoguanine triphosphatase	-0.330403	3.52627	-0.0936976	0.925349	NA
MULTISPECIES: cobalamin biosynthesis protein CobD	-0.330403	3.52627	-0.0936976	0.925349	NA
MULTISPECIES: DUF1492 domain-containing protein	-0.330403	3.52627	-0.0936976	0.925349	NA
MULTISPECIES: peptidase, S8/S53 family	-0.330403	3.52627	-0.0936976	0.925349	NA
MULTISPECIES: sarcosine oxidase subunit alpha family protein	-0.330403	3.52627	-0.0936976	0.925349	NA
copper ABC transporter substrate-binding protein	-1.63379	3.48077	-0.469377	0.6388	NA
glycerol-3-phosphate O-acyltransferase	-1.63379	3.48077	-0.469377	0.6388	NA
GSCFA family protein	-1.63379	3.48077	-0.469377	0.6388	NA
MULTISPECIES: Trk family potassium uptake protein	-1.63379	3.48077	-0.469377	0.6388	NA
Probable metalloprotease transmembrane protein	-1.63379	3.48077	-0.469377	0.6388	NA
restriction modification system DNA specificity domain-containing protein	-1.63379	3.48077	-0.469377	0.6388	NA
thiamine biosynthesis lipoprotein ApbE	-1.63379	3.48077	-0.469377	0.6388	NA
TOMM system kinase/cyclase fusion protein	-1.63379	3.48077	-0.469377	0.6388	NA
3-isopropylmalate dehydratase small subunit, partial	-1.62411	3.48141	-0.466509	0.640851	NA
capsular polysaccharide synthesis protein	-1.62411	3.48141	-0.466509	0.640851	NA
copper amine oxidase-like protein	-1.62411	3.48141	-0.466509	0.640851	NA
CotJC protein	-1.62411	3.48141	-0.466509	0.640851	NA
cycloinulo-oligosaccharide fructanotransferase	-1.62411	3.48141	-0.466509	0.640851	NA
cytosine/purines uracil thiamine allantoin permease	-1.62411	3.48141	-0.466509	0.640851	NA
DHHW family protein	-1.62411	3.48141	-0.466509	0.640851	NA
ethanolamine utilization protein	-1.62411	3.48141	-0.466509	0.640851	NA
flavin reductase-like FMN-binding protein	-1.62411	3.48141	-0.466509	0.640851	NA
glycoside hydrolase family 10 protein	-1.62411	3.48141	-0.466509	0.640851	NA
Lon protease 2	-1.62411	3.48141	-0.466509	0.640851	NA
MULTISPECIES: acid-activated urea channel	-1.62411	3.48141	-0.466509	0.640851	NA
MULTISPECIES: ATP synthase F0 subcomplex C subunit	-1.62411	3.48141	-0.466509	0.640851	NA
MULTISPECIES: cinnamoyl ester hydrolase	-1.62411	3.48141	-0.466509	0.640851	NA
MULTISPECIES: colibactin non-ribosomal peptide synthetase ClbN	-1.62411	3.48141	-0.466509	0.640851	NA
MULTISPECIES: D-alanyl-lipoteichoic acid biosynthesis protein DltD	-1.62411	3.48141	-0.466509	0.640851	NA
MULTISPECIES: hemin ABC transporter substrate-binding protein	-1.62411	3.48141	-0.466509	0.640851	NA
MULTISPECIES: N-acetyl sugar amidotransferase	-1.62411	3.48141	-0.466509	0.640851	NA
MULTISPECIES: NADH dehydrogenase (quinone) subunit D	-1.62411	3.48141	-0.466509	0.640851	NA
MULTISPECIES: ornithine decarboxylase	-1.62411	3.48141	-0.466509	0.640851	NA
MULTISPECIES: peptidase U4	-1.62411	3.48141	-0.466509	0.640851	NA
MULTISPECIES: PfkB family kinase	-1.62411	3.48141	-0.466509	0.640851	NA
MULTISPECIES: stage III sporulation protein AG	-1.62411	3.48141	-0.466509	0.640851	NA
MULTISPECIES: stage V sporulation protein AA	-1.62411	3.48141	-0.466509	0.640851	NA
MULTISPECIES: type III restriction enzyme, res subunit family	-1.62411	3.48141	-0.466509	0.640851	NA
N-acetylmuramoyl-L-alanine amidase CwlB	-1.62411	3.48141	-0.466509	0.640851	NA
Polypeptide-transport-associated domain-containing protein FtsQ-type	-1.62411	3.48141	-0.466509	0.640851	NA
protein GP15	-1.62411	3.48141	-0.466509	0.640851	NA
protein LplC	-1.62411	3.48141	-0.466509	0.640851	NA
response regulator receiver domain protein	-1.62411	3.48141	-0.466509	0.640851	NA
ribonuclease III, partial	-1.62411	3.48141	-0.466509	0.640851	NA
ribonuclease Rne/Rng family	-1.62411	3.48141	-0.466509	0.640851	NA
ribonucleoside triphosphate reductase, partial	-1.62411	3.48141	-0.466509	0.640851	NA
RpiB/LacA/LacB family sugar-phosphate isomerase, partial	-1.62411	3.48141	-0.466509	0.640851	NA
secreted protein containing Lipase GDSL domain protein	-1.62411	3.48141	-0.466509	0.640851	NA
sporulation and cell division repeat protein	-1.62411	3.48141	-0.466509	0.640851	NA
Thymidylate synthase thyX	-1.62411	3.48141	-0.466509	0.640851	NA
toxin regulator	-1.62411	3.48141	-0.466509	0.640851	NA
tRNA adenylyltransferase	-1.62411	3.48141	-0.466509	0.640851	NA
cyclic nucleotide-binding domain protein	-0.174874	3.52995	-0.0495402	0.960489	NA
ImpB/MucB/SamB family protein	-0.174874	3.52995	-0.0495402	0.960489	NA
molybdenum cofactor guanylyltransferase MobA	-0.174874	3.52995	-0.0495402	0.960489	NA
MULTISPECIES: 7-alpha-hydroxysteroid dehydrogenase	-0.174874	3.52995	-0.0495402	0.960489	NA
MULTISPECIES: cob(I)alamin adenolsyltransferase/cobinamide ATP-dependent adenolsyltransferase	-0.174874	3.52995	-0.0495402	0.960489	NA
2', 3'-cyclic nucleotide 2'-phosphodiesterase	-1.57197	3.48497	-0.451071	0.651939	NA
cobalamin-binding protein, partial	-1.57197	3.48497	-0.451071	0.651939	NA
DUF882 domain-containing protein	-1.57197	3.48497	-0.451071	0.651939	NA
general secretion pathway protein GspD	-1.57197	3.48497	-0.451071	0.651939	NA
Mn transporter	-1.57197	3.48497	-0.451071	0.651939	NA
multifunctional CCA tRNA nucleotidyl transferase/2'3'-cyclic phosphodiesterase/2'nucleotidase/phosphatase	-1.57197	3.48497	-0.451071	0.651939	NA
MULTISPECIES: filamentation induced by cAMP protein Fic	-1.57197	3.48497	-0.451071	0.651939	NA
MULTISPECIES: plasmid partitioning protein	-1.57197	3.48497	-0.451071	0.651939	NA
MULTISPECIES: segregation and condensation protein A	-1.57197	3.48497	-0.451071	0.651939	NA
MULTISPECIES: sn-glycerol-1-phosphate dehydrogenase	-1.57197	3.48497	-0.451071	0.651939	NA
MULTISPECIES: twin-arginine translocase subunit TatA	-1.57197	3.48497	-0.451071	0.651939	NA
N-acetylgalactosamine 6-sulfate sulfatase	-1.57197	3.48497	-0.451071	0.651939	NA
nucleoside permease NupG	-1.57197	3.48497	-0.451071	0.651939	NA
O-sialoglycoprotein endopeptidase	-1.57197	3.48497	-0.451071	0.651939	NA
TnpV protein, partial	-1.57197	3.48497	-0.451071	0.651939	NA
DUF4279 domain-containing protein	-0.230142	3.21158	-0.07166	0.942873	NA
DUF4318 domain-containing protein	-0.230142	3.21158	-0.07166	0.942873	NA
glycosyltransferase WbuB, partial	-0.230142	3.21158	-0.07166	0.942873	NA
MULTISPECIES: anaerobic glycerol-3-phosphate dehydrogenase subunit B	-0.230142	3.21158	-0.07166	0.942873	NA
MULTISPECIES: valine--pyruvate transaminase	-0.230142	3.21158	-0.07166	0.942873	NA
pyrophosphatase PpaX	-0.230142	3.21158	-0.07166	0.942873	NA
tannase/feruloyl esterase family alpha/beta hydrolase	-0.230142	3.21158	-0.07166	0.942873	NA
carboxylesterase/lipase family protein, partial	-1.56549	3.16551	-0.494547	0.62092	NA
cobalamin biosynthesis protein CobD, partial	-1.56549	3.16551	-0.494547	0.62092	NA
dihydroflavonol-4-reductase	-1.56549	3.16551	-0.494547	0.62092	NA
L-seryl-tRNA(Sec) selenium transferase, partial	-1.56549	3.16551	-0.494547	0.62092	NA
lipoprotein B family protein	-1.56549	3.16551	-0.494547	0.62092	NA
MULTISPECIES: acid phosphatase	-1.56549	3.16551	-0.494547	0.62092	NA
MULTISPECIES: DUF5124 domain-containing protein	-1.56549	3.16551	-0.494547	0.62092	NA
topoisomerase IV subunit A	-1.56549	3.16551	-0.494547	0.62092	NA
coenzyme F420 hydrogenase/dehydrogenase subunit beta domain protein	1.04185	3.52832	0.295282	0.767778	NA
DUF1674 domain-containing protein	1.04185	3.52832	0.295282	0.767778	NA
endo-alpha-mannosidase	1.04185	3.52832	0.295282	0.767778	NA
MULTISPECIES: GTP cyclohydrolase	1.04185	3.52832	0.295282	0.767778	NA
MULTISPECIES: protoporphyrinogen oxidase	1.04185	3.52832	0.295282	0.767778	NA
MULTISPECIES: steroid Delta-isomerase	1.04185	3.52832	0.295282	0.767778	NA
MULTISPECIES: two-component response regulator	1.04185	3.52832	0.295282	0.767778	NA
MULTISPECIES: universal stress protein UspA	1.04185	3.52832	0.295282	0.767778	NA
peptidase M10	1.04185	3.52832	0.295282	0.767778	NA
protoporphyrin IX magnesium chelatase, partial	1.04185	3.52832	0.295282	0.767778	NA
Snf2 family protein	1.04185	3.52832	0.295282	0.767778	NA
two-component system sensor histidine kinase CreC	1.04185	3.52832	0.295282	0.767778	NA
2-octaprenyl-6-methoxyphenyl hydroxylase	-0.23012	3.21688	-0.0715352	0.942972	NA
ATPase V	-0.23012	3.21688	-0.0715352	0.942972	NA
KWG repeat-containing protein	-0.23012	3.21688	-0.0715352	0.942972	NA
MULTISPECIES: sigma-E processing peptidase SpoIIGA	-0.23012	3.21688	-0.0715352	0.942972	NA
putative sugar diacid recognition superfamily	-0.23012	3.21688	-0.0715352	0.942972	NA
siroheme synthase domain protein	-0.23012	3.21688	-0.0715352	0.942972	NA
V-type ATPase	-0.23012	3.21688	-0.0715352	0.942972	NA
modification methylase HgiDII	-1.55901	3.48587	-0.447237	0.654704	NA
MULTISPECIES: glucosyl transferase	-1.55901	3.48587	-0.447237	0.654704	NA
MULTISPECIES: ion transporter	-1.55901	3.48587	-0.447237	0.654704	NA
MULTISPECIES: NADH-quinone oxidoreductase subunit E	-1.55901	3.48587	-0.447237	0.654704	NA
MULTISPECIES: sugar:proton symporter	-1.55901	3.48587	-0.447237	0.654704	NA
MULTISPECIES: TrpR-related protein YerC/YecD	-1.55901	3.48587	-0.447237	0.654704	NA
rRNA adenine methyltransferase	-1.55901	3.48587	-0.447237	0.654704	NA
sporulation protein, partial	-1.55901	3.48587	-0.447237	0.654704	NA
tryptophanase/L-cysteine desulfhydrase PLP-dependent	-1.55901	3.48587	-0.447237	0.654704	NA
zinc metalloprotease, partial	-1.55901	3.48587	-0.447237	0.654704	NA
aromatic-L-amino-acid decarboxylase	-1.55576	3.1722	-0.490437	0.623825	NA
conjugative relaxase	-1.55576	3.1722	-0.490437	0.623825	NA
endonuclease I	-1.55576	3.1722	-0.490437	0.623825	NA
flagellar protein FliZ	-1.55576	3.1722	-0.490437	0.623825	NA
hrdc domain-containing protein	-1.55576	3.1722	-0.490437	0.623825	NA
L-aspartate oxidase, partial	-1.55576	3.1722	-0.490437	0.623825	NA
MULTISPECIES: calcium/proton exchanger	-1.55576	3.1722	-0.490437	0.623825	NA
MULTISPECIES: DUF4493 domain-containing protein	-1.55576	3.1722	-0.490437	0.623825	NA
MULTISPECIES: regulatory protein RecX	-1.55576	3.1722	-0.490437	0.623825	NA
MULTISPECIES: sporulation protein YqfC	-1.55576	3.1722	-0.490437	0.623825	NA
small GTP-binding protein domain	-1.55576	3.1722	-0.490437	0.623825	NA
TonB-dependent hemoglobin/transferrin/lactoferrin family receptor	-1.55576	3.1722	-0.490437	0.623825	NA
TraE protein	-1.55576	3.1722	-0.490437	0.623825	NA
acetate CoA-transferase YdiF	0.452857	3.53381	0.12815	0.89803	NA
antiporter	0.452857	3.53381	0.12815	0.89803	NA
arginine utilization regulatory protein RocR	0.452857	3.53381	0.12815	0.89803	NA
autoinducer 2 ABC transporter ATP-binding protein LsrA	0.452857	3.53381	0.12815	0.89803	NA
beta-fructosidase	0.452857	3.53381	0.12815	0.89803	NA
ClpV1 family T6SS ATPase	0.452857	3.53381	0.12815	0.89803	NA
deubiquitinase	0.452857	3.53381	0.12815	0.89803	NA
diaminopimelate decarboxylase, partial	0.452857	3.53381	0.12815	0.89803	NA
DUF1345 domain-containing protein	0.452857	3.53381	0.12815	0.89803	NA
DUF1416 domain-containing protein	0.452857	3.53381	0.12815	0.89803	NA
DUF2252 domain-containing protein	0.452857	3.53381	0.12815	0.89803	NA
DUF3445 domain-containing protein	0.452857	3.53381	0.12815	0.89803	NA
DUF3999 domain-containing protein	0.452857	3.53381	0.12815	0.89803	NA
DUF4032 domain-containing protein	0.452857	3.53381	0.12815	0.89803	NA
Fibrillin-1 precursor	0.452857	3.53381	0.12815	0.89803	NA
glycine betaine/L-proline ABC transporter ATP-binding protein	0.452857	3.53381	0.12815	0.89803	NA
heme lyase CcmF/NrfE family subunit	0.452857	3.53381	0.12815	0.89803	NA
host-nuclease inhibitor protein Gam	0.452857	3.53381	0.12815	0.89803	NA
ketose-bisphosphate aldolase class-II	0.452857	3.53381	0.12815	0.89803	NA
L-idonate 5-dehydrogenase	0.452857	3.53381	0.12815	0.89803	NA
lipid A phosphoethanolamine transferase, partial	0.452857	3.53381	0.12815	0.89803	NA
Mg chelatase subunit ChlI	0.452857	3.53381	0.12815	0.89803	NA
MULTISPECIES: co-chaperone YbbN	0.452857	3.53381	0.12815	0.89803	NA
MULTISPECIES: ethanolamine utilization protein EutP	0.452857	3.53381	0.12815	0.89803	NA
MULTISPECIES: TIGR03767 family metallophosphoesterase	0.452857	3.53381	0.12815	0.89803	NA
MULTISPECIES: topology modulation protein	0.452857	3.53381	0.12815	0.89803	NA
MULTISPECIES: zinc carboxypeptidase	0.452857	3.53381	0.12815	0.89803	NA
NADP transhydrogenase subunit alpha	0.452857	3.53381	0.12815	0.89803	NA
nitrate transporter	0.452857	3.53381	0.12815	0.89803	NA
nucleoside-diphosphate-sugar epimerase	0.452857	3.53381	0.12815	0.89803	NA
OpgC domain-containing protein	0.452857	3.53381	0.12815	0.89803	NA
oxidase	0.452857	3.53381	0.12815	0.89803	NA
penicillin acylase	0.452857	3.53381	0.12815	0.89803	NA
pilus assembly protein PilW	0.452857	3.53381	0.12815	0.89803	NA
pirin	0.452857	3.53381	0.12815	0.89803	NA
polysaccharide polymerase	0.452857	3.53381	0.12815	0.89803	NA
S-(hydroxymethyl)mycothiol dehydrogenase	0.452857	3.53381	0.12815	0.89803	NA
salicylaldehyde dehydrogenase	0.452857	3.53381	0.12815	0.89803	NA
subtilisin BL	0.452857	3.53381	0.12815	0.89803	NA
sugar kinase, partial	0.452857	3.53381	0.12815	0.89803	NA
thiamine pyrophosphate enzyme, TPP-binding domain protein	0.452857	3.53381	0.12815	0.89803	NA
TIGR01459 family HAD-type hydrolase	0.452857	3.53381	0.12815	0.89803	NA
tRNA/rRNA cytosine-C5-methylase	0.452857	3.53381	0.12815	0.89803	NA
type A-11 chloramphenicol O-acetyltransferase CatD	0.452857	3.53381	0.12815	0.89803	NA
electron transfer protein subunit alpha	-0.174874	3.52995	-0.0495402	0.960489	NA
MULTISPECIES: agmatine deiminase	-0.174874	3.52995	-0.0495402	0.960489	NA
MULTISPECIES: NlpC/P60 family protein	-0.174874	3.52995	-0.0495402	0.960489	NA
MULTISPECIES: phage tail tape measure protein	-0.174874	3.52995	-0.0495402	0.960489	NA
trkA protein	-0.174874	3.52995	-0.0495402	0.960489	NA
MULTISPECIES: 1-aminocyclopropane-1-carboxylate deaminase	-0.230087	3.22513	-0.0713419	0.943126	NA
MULTISPECIES: adenosylcobinamide-GDP ribazoletransferase	-0.230087	3.22513	-0.0713419	0.943126	NA
MULTISPECIES: DUF3848 domain-containing protein	-0.230087	3.22513	-0.0713419	0.943126	NA
MULTISPECIES: flagellar protein FlaG	-0.230087	3.22513	-0.0713419	0.943126	NA
MULTISPECIES: N-acetylmannosamine kinase	-0.230087	3.22513	-0.0713419	0.943126	NA
PHP domain protein	-0.230087	3.22513	-0.0713419	0.943126	NA
sporulation protein Cse60	-0.230087	3.22513	-0.0713419	0.943126	NA
acetyl-CoA carboxylase carboxyltransferase subunit	1.85356	3.52468	0.52588	0.598972	NA
allantoin permease	1.85356	3.52468	0.52588	0.598972	NA
arylamine N-acetyltransferase	1.85356	3.52468	0.52588	0.598972	NA
ATP/GTP-binding protein, partial	1.85356	3.52468	0.52588	0.598972	NA
capsule synthesis protein CapA	1.85356	3.52468	0.52588	0.598972	NA
competence protein ComEA, partial	1.85356	3.52468	0.52588	0.598972	NA
delta(24(24(1)))-sterol reductase	1.85356	3.52468	0.52588	0.598972	NA
EmrB/QacA family drug resistance transporter	1.85356	3.52468	0.52588	0.598972	NA
gamma-glutamyl hydrolase	1.85356	3.52468	0.52588	0.598972	NA
magnesium chelatase subunit H	1.85356	3.52468	0.52588	0.598972	NA
MULTISPECIES: amylovoran biosynthesis protein AmsE	1.85356	3.52468	0.52588	0.598972	NA
MULTISPECIES: betaine-aldehyde dehydrogenase	1.85356	3.52468	0.52588	0.598972	NA
MULTISPECIES: citrate (Si)-synthase	1.85356	3.52468	0.52588	0.598972	NA
MULTISPECIES: cobalt transporter	1.85356	3.52468	0.52588	0.598972	NA
MULTISPECIES: galactitol-1-phosphate 5-dehydrogenase	1.85356	3.52468	0.52588	0.598972	NA
MULTISPECIES: HindIII family type II restriction endonuclease	1.85356	3.52468	0.52588	0.598972	NA
MULTISPECIES: holo-ACP synthase	1.85356	3.52468	0.52588	0.598972	NA
MULTISPECIES: leucine-rich repeat domain-containing protein	1.85356	3.52468	0.52588	0.598972	NA
NADH-ubiquinone oxidoreductase subunit 6	1.85356	3.52468	0.52588	0.598972	NA
phenylphosphate carboxylase subunit delta	1.85356	3.52468	0.52588	0.598972	NA
phosphoenolpyruvate-dependent sugar phosphotransferase system, EIIA 2	1.85356	3.52468	0.52588	0.598972	NA
phosphomannose isomerase type I-like protein	1.85356	3.52468	0.52588	0.598972	NA
PTS ascorbate transporter subunit IIA	1.85356	3.52468	0.52588	0.598972	NA
putative flavodoxin	1.85356	3.52468	0.52588	0.598972	NA
Resuscitation-promoting factor Rpf2	1.85356	3.52468	0.52588	0.598972	NA
thiol-activated cytolysin	1.85356	3.52468	0.52588	0.598972	NA
cholesterol dehydrogenase	-1.54945	3.17659	-0.487771	0.625712	NA
copper amine oxidase domain-containing protein	-1.54945	3.17659	-0.487771	0.625712	NA
family 31 glycosyl hydrolase alpha-glucosidase	-1.54945	3.17659	-0.487771	0.625712	NA
zinc-containing alcohol dehydrogenase superfamily protein	-1.54945	3.17659	-0.487771	0.625712	NA
Zn-dependent oligopeptidase	-1.54945	3.17659	-0.487771	0.625712	NA
aminoglycoside/multidrug transporter permease	0.452857	3.53381	0.12815	0.89803	NA
anion:sodium symporter	0.452857	3.53381	0.12815	0.89803	NA
CDP-glycerol:poly(Glycerophosphate) glycerophosphotransferase	0.452857	3.53381	0.12815	0.89803	NA
DUF2431 domain-containing protein	0.452857	3.53381	0.12815	0.89803	NA
galactitol permease IIC component	0.452857	3.53381	0.12815	0.89803	NA
GlcNAc phosphomutase	0.452857	3.53381	0.12815	0.89803	NA
hydrogenase assembly protein HypC	0.452857	3.53381	0.12815	0.89803	NA
MULTISPECIES: acetyl-CoA carboxylase	0.452857	3.53381	0.12815	0.89803	NA
MULTISPECIES: dinuclear metal center protein, YbgI family	0.452857	3.53381	0.12815	0.89803	NA
MULTISPECIES: DUF4179 domain-containing protein	0.452857	3.53381	0.12815	0.89803	NA
MULTISPECIES: ferrochelatase	0.452857	3.53381	0.12815	0.89803	NA
MULTISPECIES: glutamyl-tRNA reductase	0.452857	3.53381	0.12815	0.89803	NA
MULTISPECIES: glycine/betaine ABC transporter	0.452857	3.53381	0.12815	0.89803	NA
MULTISPECIES: LPXTG-motif protein cell wall anchor domain protein	0.452857	3.53381	0.12815	0.89803	NA
MULTISPECIES: peptidoglycan bridge formation protein FemAB	0.452857	3.53381	0.12815	0.89803	NA
P-loop containing nucleoside triphosphate hydrolase	0.452857	3.53381	0.12815	0.89803	NA
phosphotransferase domain-containing protein	0.452857	3.53381	0.12815	0.89803	NA
tropinone reductase	0.452857	3.53381	0.12815	0.89803	NA
UDP-glucuronate 4-epimerase	0.452857	3.53381	0.12815	0.89803	NA
2-oxoglutarate synthase subunit alpha	-1.53879	3.48729	-0.441257	0.659027	NA
alpha-L-Rha alpha-1,3-L-rhamnosyltransferase	-1.53879	3.48729	-0.441257	0.659027	NA
cell wall-binding protein, partial	-1.53879	3.48729	-0.441257	0.659027	NA
cytochrome B562	-1.53879	3.48729	-0.441257	0.659027	NA
ech hydrogenase subunit E	-1.53879	3.48729	-0.441257	0.659027	NA
IgA peptidase M64 superfamily protein	-1.53879	3.48729	-0.441257	0.659027	NA
ModE family transcriptional regulator	-1.53879	3.48729	-0.441257	0.659027	NA
NADH-quinone oxidoreductase subunit I, partial	-1.53879	3.48729	-0.441257	0.659027	NA
restriction endonuclease EcoAI subunit S	-1.53879	3.48729	-0.441257	0.659027	NA
SNF2/helicase	-1.53879	3.48729	-0.441257	0.659027	NA
sorbitol 6-phosphate dehydrogenase	-1.53879	3.48729	-0.441257	0.659027	NA
teichoic acid D-Ala incorporation-associated protein DltX	-1.53879	3.48729	-0.441257	0.659027	NA
tRNA(Met) cytidine acetyltransferase	-1.53879	3.48729	-0.441257	0.659027	NA
UDP-N-acetylglucosamine 2-epimerase (non-hydrolyzing), partial	-1.53879	3.48729	-0.441257	0.659027	NA
DUF3261 domain-containing protein	0.452857	3.53381	0.12815	0.89803	NA
DUF4003 domain-containing protein	0.452857	3.53381	0.12815	0.89803	NA
DUF5110 domain-containing protein	0.452857	3.53381	0.12815	0.89803	NA
flagellar biosynthesis protein FlgM	0.452857	3.53381	0.12815	0.89803	NA
flagellar modification protein B	0.452857	3.53381	0.12815	0.89803	NA
flagellar protein FliB	0.452857	3.53381	0.12815	0.89803	NA
gamma-glutamyltransferase family protein, partial	0.452857	3.53381	0.12815	0.89803	NA
glycosidase, partial	0.452857	3.53381	0.12815	0.89803	NA
GTP-binding domain protein	0.452857	3.53381	0.12815	0.89803	NA
HAD hydrolase, family IIB	0.452857	3.53381	0.12815	0.89803	NA
indole-3-glycerol phosphate synthase TrpC	0.452857	3.53381	0.12815	0.89803	NA
MULTISPECIES: acetyl-coenzyme A synthetase	0.452857	3.53381	0.12815	0.89803	NA
MULTISPECIES: DUF2325 domain-containing protein	0.452857	3.53381	0.12815	0.89803	NA
MULTISPECIES: flagellar biosynthesis protein FlgM	0.452857	3.53381	0.12815	0.89803	NA
MULTISPECIES: hyaluronoglucosaminidase	0.452857	3.53381	0.12815	0.89803	NA
MULTISPECIES: malate:quinone oxidoreductase	0.452857	3.53381	0.12815	0.89803	NA
MULTISPECIES: putative serine/threonine-protein kinase PrkC	0.452857	3.53381	0.12815	0.89803	NA
MULTISPECIES: ribonuclease D	0.452857	3.53381	0.12815	0.89803	NA
MULTISPECIES: ribonucleoside hydrolase 1	0.452857	3.53381	0.12815	0.89803	NA
osmosensitive K channel His kinase sensor	0.452857	3.53381	0.12815	0.89803	NA
ParA/MinD-like ATPase	0.452857	3.53381	0.12815	0.89803	NA
phosphonoacetaldehyde hydrolase	0.452857	3.53381	0.12815	0.89803	NA
Pup--protein ligase	0.452857	3.53381	0.12815	0.89803	NA
ZapD family protein	0.452857	3.53381	0.12815	0.89803	NA
acetyltransferase, partial	1.98574	3.51696	0.564618	0.572334	NA
aldehyde oxidase and xanthine dehydrogenase	1.98574	3.51696	0.564618	0.572334	NA
amino acid ABC transporter amino acid-binding/permease, partial	1.98574	3.51696	0.564618	0.572334	NA
amino acid ABC transporter ATP-binding protein, partial	1.98574	3.51696	0.564618	0.572334	NA
b-cell receptor protein	1.98574	3.51696	0.564618	0.572334	NA
benzoyl-CoA 2,3-epoxidase subunit BoxB	1.98574	3.51696	0.564618	0.572334	NA
carbon starvation protein CstA, partial	1.98574	3.51696	0.564618	0.572334	NA
DNA-damage-inducible protein D	1.98574	3.51696	0.564618	0.572334	NA
Ferredoxin thioredoxin reductase subunit beta	1.98574	3.51696	0.564618	0.572334	NA
ferrichrome ABC transporter permease	1.98574	3.51696	0.564618	0.572334	NA
fructose 2,6-bisphosphatase	1.98574	3.51696	0.564618	0.572334	NA
fusaric acid transporter	1.98574	3.51696	0.564618	0.572334	NA
galactarate dehydrogenase	1.98574	3.51696	0.564618	0.572334	NA
gluconate 5-dehydrogenase IdnO	1.98574	3.51696	0.564618	0.572334	NA
glutamine ABC transporter substrate-binding protein GlnH	1.98574	3.51696	0.564618	0.572334	NA
glycosyl hydrolase family 2, sugar binding domain protein	1.98574	3.51696	0.564618	0.572334	NA
Lsr2 family protein	1.98574	3.51696	0.564618	0.572334	NA
MULTISPECIES: acetamidase/formamidase family protein	1.98574	3.51696	0.564618	0.572334	NA
MULTISPECIES: ATP citrate synthase	1.98574	3.51696	0.564618	0.572334	NA
MULTISPECIES: bacteriocin ABC transporter permease	1.98574	3.51696	0.564618	0.572334	NA
MULTISPECIES: electron transport complex, RnfABCDGE type, A subunit	1.98574	3.51696	0.564618	0.572334	NA
MULTISPECIES: extradiol ring-cleavage dioxygenase	1.98574	3.51696	0.564618	0.572334	NA
MULTISPECIES: formamidase	1.98574	3.51696	0.564618	0.572334	NA
MULTISPECIES: glycerol phosphate lipoteichoic acid synthase	1.98574	3.51696	0.564618	0.572334	NA
MULTISPECIES: osmotically inducible protein C	1.98574	3.51696	0.564618	0.572334	NA
MULTISPECIES: peptidase, U32 family	1.98574	3.51696	0.564618	0.572334	NA
MULTISPECIES: PTS glucose transporter subunit IIB	1.98574	3.51696	0.564618	0.572334	NA
MULTISPECIES: relaxosome component	1.98574	3.51696	0.564618	0.572334	NA
MULTISPECIES: RNA polymerase sigma-54 factor, partial	1.98574	3.51696	0.564618	0.572334	NA
MULTISPECIES: S-adenosylmethionine-binding protein	1.98574	3.51696	0.564618	0.572334	NA
MULTISPECIES: TrpR-like protein	1.98574	3.51696	0.564618	0.572334	NA
N-acetyl-L,L-diaminopimelate aminotransferase	1.98574	3.51696	0.564618	0.572334	NA
N5-carboxyaminoimidazole ribonucleotide mutase	1.98574	3.51696	0.564618	0.572334	NA
plasmid replication initiation protein	1.98574	3.51696	0.564618	0.572334	NA
PTS N-acetylgalactosamine transporter subunit IIC	1.98574	3.51696	0.564618	0.572334	NA
putative UDP-3-O	1.98574	3.51696	0.564618	0.572334	NA
Ras-related GTP-binding protein	1.98574	3.51696	0.564618	0.572334	NA
repressor LexA, partial	1.98574	3.51696	0.564618	0.572334	NA
RNA polymerase subunit sigma-70, partial	1.98574	3.51696	0.564618	0.572334	NA
RNA pseudouridine synthase, partial	1.98574	3.51696	0.564618	0.572334	NA
S-CspCI protein	1.98574	3.51696	0.564618	0.572334	NA
SpoIID/LytB domain protein, partial	1.98574	3.51696	0.564618	0.572334	NA
succinate dehydrogenase assembly factor 2 family protein	1.98574	3.51696	0.564618	0.572334	NA
teichoic acid biosynthesis protein F, partial	1.98574	3.51696	0.564618	0.572334	NA
transcriptional regulator CytR	1.98574	3.51696	0.564618	0.572334	NA
trpR protein YerC/YecD	1.98574	3.51696	0.564618	0.572334	NA
winged helix-turn-helix domain-containing protein, partial	1.98574	3.51696	0.564618	0.572334	NA
yqeY-like protein	1.98574	3.51696	0.564618	0.572334	NA
dipeptide ABC transporter ATP-binding protein	-1.46678	3.49252	-0.419978	0.674501	NA
DUF899 domain-containing protein	-1.46678	3.49252	-0.419978	0.674501	NA
helix-turn-helix domain protein	-1.46678	3.49252	-0.419978	0.674501	NA
MULTISPECIES: DUF2207 domain-containing protein	-1.46678	3.49252	-0.419978	0.674501	NA
MULTISPECIES: parB-like partition proteins	-1.46678	3.49252	-0.419978	0.674501	NA
MULTISPECIES: phosphate starvation-inducible protein psiF precursor	-1.46678	3.49252	-0.419978	0.674501	NA
MULTISPECIES: polygalacturonase	-1.46678	3.49252	-0.419978	0.674501	NA
O-antigen ABC exporter, permease	-1.46678	3.49252	-0.419978	0.674501	NA
OstA-like protein	-1.46678	3.49252	-0.419978	0.674501	NA
P22 coat protein - protein 5 domain protein	-1.46678	3.49252	-0.419978	0.674501	NA
rhamnogalacturonan lyase, partial	-1.46678	3.49252	-0.419978	0.674501	NA
serine/threonine protein kinase HipA	-1.46678	3.49252	-0.419978	0.674501	NA
bifunctional acetyl transferase/isomerase	-0.174874	3.52995	-0.0495402	0.960489	NA
DUF2336 domain-containing protein	-0.174874	3.52995	-0.0495402	0.960489	NA
MULTISPECIES: acriflavine resistance protein B	-0.174874	3.52995	-0.0495402	0.960489	NA
MULTISPECIES: binding-protein-dependent transport systems inner membrane component	-0.174874	3.52995	-0.0495402	0.960489	NA
MULTISPECIES: response regulator receiver:Metal-dependent phosphohydrolase	-0.174874	3.52995	-0.0495402	0.960489	NA
MULTISPECIES: type I-C CRISPR-associated protein Cas7/Csd2	-0.174874	3.52995	-0.0495402	0.960489	NA
peptidase T, partial	-0.174874	3.52995	-0.0495402	0.960489	NA
Putative filament-capping protein FliD	-0.174874	3.52995	-0.0495402	0.960489	NA
ribonuclease R, partial	-0.174874	3.52995	-0.0495402	0.960489	NA
Ser/Thr phosphatase	-0.174874	3.52995	-0.0495402	0.960489	NA
ankyrin repeat domain-containing protein, partial	-1.45995	3.49303	-0.417962	0.675975	NA
formiminotetrahydrofolate cyclodeaminase	-1.45995	3.49303	-0.417962	0.675975	NA
MULTISPECIES: 3-oxo-5-alpha-steroid 4-dehydrogenase	-1.45995	3.49303	-0.417962	0.675975	NA
sugar:proton symporter	-1.45995	3.49303	-0.417962	0.675975	NA
translation initiation factor eIF-1A, partial	-1.45995	3.49303	-0.417962	0.675975	NA
two-component system response regulator OmpR	-1.45995	3.49303	-0.417962	0.675975	NA
ATP-dependent Clp protease ATP-binding subunit ClpC, partial	-1.44934	3.49383	-0.414829	0.678267	NA
cell surface protein SprA, partial	-1.44934	3.49383	-0.414829	0.678267	NA
cytochrome aa3 quinol oxidase subunit III	-1.44934	3.49383	-0.414829	0.678267	NA
demethylase	-1.44934	3.49383	-0.414829	0.678267	NA
GlxA family transcriptional regulator	-1.44934	3.49383	-0.414829	0.678267	NA
hydrogenase 3 maturation endopeptidase HyCI	-1.44934	3.49383	-0.414829	0.678267	NA
MULTISPECIES: 7-cyano-7-deazaguanine reductase	-1.44934	3.49383	-0.414829	0.678267	NA
MULTISPECIES: agamatine deiminase	-1.44934	3.49383	-0.414829	0.678267	NA
MULTISPECIES: aminopeptidase N	-1.44934	3.49383	-0.414829	0.678267	NA
MULTISPECIES: DUF4115 domain-containing protein	-1.44934	3.49383	-0.414829	0.678267	NA
MULTISPECIES: DUF89 domain-containing protein	-1.44934	3.49383	-0.414829	0.678267	NA
MULTISPECIES: KTSC domain-containing protein	-1.44934	3.49383	-0.414829	0.678267	NA
TauD/TfdA family dioxygenase	-1.44934	3.49383	-0.414829	0.678267	NA
4-coumarate--CoA ligase family protein	0.452857	3.53381	0.12815	0.89803	NA
ABC transporter permease and ATPase	0.452857	3.53381	0.12815	0.89803	NA
aminopeptidase N, partial	0.452857	3.53381	0.12815	0.89803	NA
antibiotic hydrolase	0.452857	3.53381	0.12815	0.89803	NA
arabinogalactan endo-1,4-beta-galactosidase, partial	0.452857	3.53381	0.12815	0.89803	NA
bifunctional glutamine synthetase adenylyltransferase/deadenyltransferase	0.452857	3.53381	0.12815	0.89803	NA
CTP:phosphocholine cytidylyltransferase	0.452857	3.53381	0.12815	0.89803	NA
DUF2155 domain-containing protein	0.452857	3.53381	0.12815	0.89803	NA
DUF2179 domain-containing protein	0.452857	3.53381	0.12815	0.89803	NA
DUF2848 domain-containing protein	0.452857	3.53381	0.12815	0.89803	NA
fatty-acid oxidation protein subunit alpha	0.452857	3.53381	0.12815	0.89803	NA
magnesium chelatase ATPase subunit I	0.452857	3.53381	0.12815	0.89803	NA
metal transporter	0.452857	3.53381	0.12815	0.89803	NA
MULTISPECIES: dipeptide ABC transporter ATP-binding protein	0.452857	3.53381	0.12815	0.89803	NA
NitT/TauT family ABC transporter permease	0.452857	3.53381	0.12815	0.89803	NA
NnrU family protein	0.452857	3.53381	0.12815	0.89803	NA
peptidase A8	0.452857	3.53381	0.12815	0.89803	NA
peptidase M24, partial	0.452857	3.53381	0.12815	0.89803	NA
phage tail length tape measure protein	0.452857	3.53381	0.12815	0.89803	NA
pilus retraction protein PilT	0.452857	3.53381	0.12815	0.89803	NA
propionate--CoA ligase	0.452857	3.53381	0.12815	0.89803	NA
pullulanase-type alpha-1,6-glucosidase	0.452857	3.53381	0.12815	0.89803	NA
radical SAM/Cys-rich domain protein	0.452857	3.53381	0.12815	0.89803	NA
S9 family peptidase, partial	0.452857	3.53381	0.12815	0.89803	NA
toxin-antitoxin system, antitoxin component, Xre family	0.452857	3.53381	0.12815	0.89803	NA
acyltransferase 3	1.94474	3.51971	0.552529	0.580586	NA
alginate O-acetyltransferase AlgJ	1.94474	3.51971	0.552529	0.580586	NA
capsule biosynthesis protein CapI	1.94474	3.51971	0.552529	0.580586	NA
cytochrome aa3 quinol oxidase subunit II	1.94474	3.51971	0.552529	0.580586	NA
dynamin	1.94474	3.51971	0.552529	0.580586	NA
fimbrial subunit protein	1.94474	3.51971	0.552529	0.580586	NA
lipoate--protein ligase A	1.94474	3.51971	0.552529	0.580586	NA
long-chain-fatty-acid--CoA ligase, partial	1.94474	3.51971	0.552529	0.580586	NA
monosaccharide ABC transporter substrate-binding protein, CUT2 family	1.94474	3.51971	0.552529	0.580586	NA
MULTISPECIES: DUF4406 domain-containing protein	1.94474	3.51971	0.552529	0.580586	NA
MULTISPECIES: exodeoxyribonuclease VII	1.94474	3.51971	0.552529	0.580586	NA
MULTISPECIES: glucarate dehydratase	1.94474	3.51971	0.552529	0.580586	NA
MULTISPECIES: metallopeptidase	1.94474	3.51971	0.552529	0.580586	NA
peptidase M12A family protein	1.94474	3.51971	0.552529	0.580586	NA
triacylglycerol lipase, partial	1.94474	3.51971	0.552529	0.580586	NA
type II restriction enzyme and methylase	1.94474	3.51971	0.552529	0.580586	NA
tyrosine recombinase XerS	1.94474	3.51971	0.552529	0.580586	NA
2-hydroxyacyl-CoA dehydratase, partial	1.90354	3.52242	0.540407	0.588917	NA
2-hydroxycyclohexanecarboxyl-CoA dehydrogenase	1.90354	3.52242	0.540407	0.588917	NA
3-hydroxybutyryl-CoA epimerase	1.90354	3.52242	0.540407	0.588917	NA
50S ribosomal protein L25/general stress protein Ctc	1.90354	3.52242	0.540407	0.588917	NA
alpha-amylase family protein	1.90354	3.52242	0.540407	0.588917	NA
alpha-amylase susG	1.90354	3.52242	0.540407	0.588917	NA
beta-1,3-glucanase	1.90354	3.52242	0.540407	0.588917	NA
conjugal transfer protein TrbI	1.90354	3.52242	0.540407	0.588917	NA
crotonyl-CoA carboxylase/reductase	1.90354	3.52242	0.540407	0.588917	NA
damage-inducible protein CinA, partial	1.90354	3.52242	0.540407	0.588917	NA
desulfatase	1.90354	3.52242	0.540407	0.588917	NA
DUF3781 domain-containing protein, partial	1.90354	3.52242	0.540407	0.588917	NA
flagellar basal body protein FlhB	1.90354	3.52242	0.540407	0.588917	NA
formiminotransferase-cyclodeaminase	1.90354	3.52242	0.540407	0.588917	NA
glyoxalase/Bleomycin resistance /Dioxygenase superfamily protein	1.90354	3.52242	0.540407	0.588917	NA
hydrolase, partial	1.90354	3.52242	0.540407	0.588917	NA
malonyl-CoA O-methyltransferase BioC	1.90354	3.52242	0.540407	0.588917	NA
MlrC family protein	1.90354	3.52242	0.540407	0.588917	NA
MULTISPECIES: DsbA family oxidoreductase	1.90354	3.52242	0.540407	0.588917	NA
MULTISPECIES: dTDP-6-deoxy-L-lyxo-4-hexulose reductase	1.90354	3.52242	0.540407	0.588917	NA
MULTISPECIES: DUF2483 domain-containing protein	1.90354	3.52242	0.540407	0.588917	NA
MULTISPECIES: ethanolamine ammonia-lyase	1.90354	3.52242	0.540407	0.588917	NA
MULTISPECIES: KpsF/GutQ family sugar-phosphate isomerase	1.90354	3.52242	0.540407	0.588917	NA
MULTISPECIES: polyribitolphosphotransferase	1.90354	3.52242	0.540407	0.588917	NA
MULTISPECIES: PPOX class F420-dependent oxidoreductase	1.90354	3.52242	0.540407	0.588917	NA
MULTISPECIES: protein FixA	1.90354	3.52242	0.540407	0.588917	NA
MULTISPECIES: sporulation factor SpoIIGA	1.90354	3.52242	0.540407	0.588917	NA
MULTISPECIES: TQXA domain-containing protein	1.90354	3.52242	0.540407	0.588917	NA
MULTISPECIES: traG/TraD family protein	1.90354	3.52242	0.540407	0.588917	NA
MULTISPECIES: type I restriction modification DNA specificity domain protein, partial	1.90354	3.52242	0.540407	0.588917	NA
permease-like protein	1.90354	3.52242	0.540407	0.588917	NA
putative 3-oxoacyl-ACP reductase	1.90354	3.52242	0.540407	0.588917	NA
putative peptidase propeptide and YPEB domain protein	1.90354	3.52242	0.540407	0.588917	NA
Restriction enzyme, beta subunit/N-6 DNA methylase	1.90354	3.52242	0.540407	0.588917	NA
ribosomal large subunit pseudouridine synthase F	1.90354	3.52242	0.540407	0.588917	NA
single-stranded DNA exonuclease	1.90354	3.52242	0.540407	0.588917	NA
sugar lyase	1.90354	3.52242	0.540407	0.588917	NA
Suppressor of fused domain protein	1.90354	3.52242	0.540407	0.588917	NA
Toxin-antitoxin system toxin component Bro family	1.90354	3.52242	0.540407	0.588917	NA
type II secretion pathway, ATPase PulE/Tfp pilus assembly pathway, ATPase PilB	1.90354	3.52242	0.540407	0.588917	NA
uridylate kinase	1.90354	3.52242	0.540407	0.588917	NA
ybgC/YbaW family acyl-CoA thioester hydrolase	1.90354	3.52242	0.540407	0.588917	NA
antiholin LrgB	-1.35549	3.50112	-0.387159	0.698638	NA
bicarbonate-binding protein	-1.35549	3.50112	-0.387159	0.698638	NA
citrate synthase/methylcitrate synthase	-1.35549	3.50112	-0.387159	0.698638	NA
conjugal transfer protein TraS	-1.35549	3.50112	-0.387159	0.698638	NA
conjugal transfer protein TraU	-1.35549	3.50112	-0.387159	0.698638	NA
DNA repair helicase	-1.35549	3.50112	-0.387159	0.698638	NA
DUF4298 domain-containing protein	-1.35549	3.50112	-0.387159	0.698638	NA
exodeoxyribonuclease V	-1.35549	3.50112	-0.387159	0.698638	NA
glycerophosphodiester phosphodiesterase, partial	-1.35549	3.50112	-0.387159	0.698638	NA
ISL3 family transposase ISMno5	-1.35549	3.50112	-0.387159	0.698638	NA
MULTISPECIES: cytochrome aa3 quinol oxidase subunit III	-1.35549	3.50112	-0.387159	0.698638	NA
MULTISPECIES: dihydrofolate synthase	-1.35549	3.50112	-0.387159	0.698638	NA
MULTISPECIES: L-asparaginase	-1.35549	3.50112	-0.387159	0.698638	NA
MULTISPECIES: RNA 2',3'-cyclic phosphodiesterase	-1.35549	3.50112	-0.387159	0.698638	NA
MULTISPECIES: site-specific recombinase, phage integrase family	-1.35549	3.50112	-0.387159	0.698638	NA
MULTISPECIES: VTC domain-containing protein	-1.35549	3.50112	-0.387159	0.698638	NA
NAD(P)/FAD-dependent oxidoreductase, partial	-1.35549	3.50112	-0.387159	0.698638	NA
NADP-dependent malic enzyme, partial	-1.35549	3.50112	-0.387159	0.698638	NA
phage DNA methylase	-1.35549	3.50112	-0.387159	0.698638	NA
quinol oxidase, partial	-1.35549	3.50112	-0.387159	0.698638	NA
SUF system Fe-S cluster assembly protein	-1.35549	3.50112	-0.387159	0.698638	NA
tetratricopeptide repeat protein, partial	-1.35549	3.50112	-0.387159	0.698638	NA
1,4-beta-xylanase, partial	0.452857	3.53381	0.12815	0.89803	NA
ATP-dependent Clp endopeptidase proteolytic subunit ClpP	0.452857	3.53381	0.12815	0.89803	NA
chloramphenicol acetyltransferase CAT	0.452857	3.53381	0.12815	0.89803	NA
cysteine desulfurase, NifS family	0.452857	3.53381	0.12815	0.89803	NA
DUF924 domain-containing protein	0.452857	3.53381	0.12815	0.89803	NA
extensin	0.452857	3.53381	0.12815	0.89803	NA
hydantoinase subunit beta	0.452857	3.53381	0.12815	0.89803	NA
multidrug transporter subunit MdtC	0.452857	3.53381	0.12815	0.89803	NA
MULTISPECIES: acetyl-CoA--acetoacetyl-CoA transferase subunit alpha	0.452857	3.53381	0.12815	0.89803	NA
MULTISPECIES: beta-galactosidase subunit alpha	0.452857	3.53381	0.12815	0.89803	NA
MULTISPECIES: cell cycle protein, FtsW/RodA/SpoVE family	0.452857	3.53381	0.12815	0.89803	NA
MULTISPECIES: D-aminoacylase	0.452857	3.53381	0.12815	0.89803	NA
MULTISPECIES: DHH family protein	0.452857	3.53381	0.12815	0.89803	NA
MULTISPECIES: glutamate--ammonia ligase catalytic domain protein	0.452857	3.53381	0.12815	0.89803	NA
MULTISPECIES: ribosomal RNA large subunit methyltransferase N	0.452857	3.53381	0.12815	0.89803	NA
MULTISPECIES: sulfate ABC transporter permease subunit CysW	0.452857	3.53381	0.12815	0.89803	NA
NCS1 nucleoside transporter family protein	0.452857	3.53381	0.12815	0.89803	NA
neurotransmitter symporter family protein	0.452857	3.53381	0.12815	0.89803	NA
peptidoglycan GlcNAc deacetylase	0.452857	3.53381	0.12815	0.89803	NA
putative ModE family transcriptional regulator	0.452857	3.53381	0.12815	0.89803	NA
restriction endonuclease DpnII	0.452857	3.53381	0.12815	0.89803	NA
spermidine/putrescine-binding periplasmic protein	0.452857	3.53381	0.12815	0.89803	NA
tautomerase family protein	0.452857	3.53381	0.12815	0.89803	NA
trans-aconitate 2-methyltransferase Tam	0.452857	3.53381	0.12815	0.89803	NA
type I CRISPR-associated protein Cas8a1/Csx8	0.452857	3.53381	0.12815	0.89803	NA
V-type ATPase subunit E	0.452857	3.53381	0.12815	0.89803	NA
ABC transporter permease-like protein	1.85356	3.52468	0.52588	0.598972	NA
alpha amylase catalytic domain protein, partial	1.85356	3.52468	0.52588	0.598972	NA
chlorophyll synthesis pathway, bchC	1.85356	3.52468	0.52588	0.598972	NA
cyclodextrin-binding protein	1.85356	3.52468	0.52588	0.598972	NA
DUF1858 domain-containing protein	1.85356	3.52468	0.52588	0.598972	NA
efflux transporter, RND family, MFP subunit	1.85356	3.52468	0.52588	0.598972	NA
Fe2+/Zn2+ uptake regulation proteins	1.85356	3.52468	0.52588	0.598972	NA
galactose-1-phosphate uridylyltransferase, partial	1.85356	3.52468	0.52588	0.598972	NA
lysylphosphatidylglycerol synthetase	1.85356	3.52468	0.52588	0.598972	NA
MULTISPECIES: ATP-dependent Clp protease adaptor ClpS	1.85356	3.52468	0.52588	0.598972	NA
MULTISPECIES: cytosine deaminase	1.85356	3.52468	0.52588	0.598972	NA
MULTISPECIES: prepilin-type cleavage/methylation protein	1.85356	3.52468	0.52588	0.598972	NA
MULTISPECIES: RNA methyltransferase RsmE family	1.85356	3.52468	0.52588	0.598972	NA
precorrin-3B C(17)-methyltransferase, partial	1.85356	3.52468	0.52588	0.598972	NA
PTS glucitol/sorbitol transporter subunit IIC	1.85356	3.52468	0.52588	0.598972	NA
putative penicillin-binding protein 2	1.85356	3.52468	0.52588	0.598972	NA
Replication initiator protein A (RepA) N-terminus	1.85356	3.52468	0.52588	0.598972	NA
RnfABCDGE type electron transport complex subunit G	1.85356	3.52468	0.52588	0.598972	NA
sugar hydrolase, partial	1.85356	3.52468	0.52588	0.598972	NA
bacillorin synthetase B	0.452857	3.53381	0.12815	0.89803	NA
multi-sensor signal transduction multi-kinase	0.452857	3.53381	0.12815	0.89803	NA
MULTISPECIES: aminopeptidase C	0.452857	3.53381	0.12815	0.89803	NA
MULTISPECIES: exosortase system-associated protein, TIGR04073 family	0.452857	3.53381	0.12815	0.89803	NA
MULTISPECIES: polar amino acid ABC transporter, partial	0.452857	3.53381	0.12815	0.89803	NA
phage integrase	0.452857	3.53381	0.12815	0.89803	NA
restriction endonuclease AvaI	0.452857	3.53381	0.12815	0.89803	NA
type VII secretion-associated serine protease	0.452857	3.53381	0.12815	0.89803	NA
xylose transporter	0.452857	3.53381	0.12815	0.89803	NA
ABC-type dipeptide/oligopeptide/nickel transport systems, permease component	0.452857	3.53381	0.12815	0.89803	NA
AMMECR1 domain-containing protein	0.452857	3.53381	0.12815	0.89803	NA
auxin efflux carrier	0.452857	3.53381	0.12815	0.89803	NA
cell wall-associated hydrolase	0.452857	3.53381	0.12815	0.89803	NA
cytochrome	0.452857	3.53381	0.12815	0.89803	NA
DNA exonuclease SbcCD subunit SbcD	0.452857	3.53381	0.12815	0.89803	NA
DUF3310 domain-containing protein	0.452857	3.53381	0.12815	0.89803	NA
electron transfer flavoprotein-ubiquinone oxidoreductase, partial	0.452857	3.53381	0.12815	0.89803	NA
EtfB protein	0.452857	3.53381	0.12815	0.89803	NA
Fe3+-citrate ABC transporter substrate-binding protein	0.452857	3.53381	0.12815	0.89803	NA
glutaredoxin, partial	0.452857	3.53381	0.12815	0.89803	NA
initiation-control protein YabA	0.452857	3.53381	0.12815	0.89803	NA
MULTISPECIES: 5-bromo-4-chloroindolyl phosphate hydrolysis protein	0.452857	3.53381	0.12815	0.89803	NA
MULTISPECIES: ATP synthase F1, epsilon subunit	0.452857	3.53381	0.12815	0.89803	NA
MULTISPECIES: ATP-dependent helicase HrpB	0.452857	3.53381	0.12815	0.89803	NA
MULTISPECIES: CsbD family protein	0.452857	3.53381	0.12815	0.89803	NA
MULTISPECIES: DUF896 domain-containing protein	0.452857	3.53381	0.12815	0.89803	NA
MULTISPECIES: GDP-mannose pyrophosphorylase	0.452857	3.53381	0.12815	0.89803	NA
MULTISPECIES: Mini-ribonuclease 3	0.452857	3.53381	0.12815	0.89803	NA
MULTISPECIES: NACHT domain-containing protein	0.452857	3.53381	0.12815	0.89803	NA
MULTISPECIES: NAD-dependent succinate-semialdehyde dehydrogenase	0.452857	3.53381	0.12815	0.89803	NA
MULTISPECIES: SprT family protein	0.452857	3.53381	0.12815	0.89803	NA
MULTISPECIES: sulfate transporter subunit	0.452857	3.53381	0.12815	0.89803	NA
MULTISPECIES: sulfurtransferase DndC	0.452857	3.53381	0.12815	0.89803	NA
NotI restriction endonuclease	0.452857	3.53381	0.12815	0.89803	NA
Protein of unknown function (DUF1625)	0.452857	3.53381	0.12815	0.89803	NA
pSP1 domain protein	0.452857	3.53381	0.12815	0.89803	NA
xylose repressor	0.452857	3.53381	0.12815	0.89803	NA
aspartate aminotransferase, partial	0.452857	3.53381	0.12815	0.89803	NA
Crp/Fnr family transcriptional regulator, partial	0.452857	3.53381	0.12815	0.89803	NA
cytochrome-c3 hydrogenase	0.452857	3.53381	0.12815	0.89803	NA
D-isomer specific 2-hydroxyacid dehydrogenase NAD-binding protein	0.452857	3.53381	0.12815	0.89803	NA
discoidin/Ig-like domain protein	0.452857	3.53381	0.12815	0.89803	NA
DUF1707 domain-containing protein	0.452857	3.53381	0.12815	0.89803	NA
DUF86 domain-containing protein, partial	0.452857	3.53381	0.12815	0.89803	NA
glutamate 2,3-aminomutase, partial	0.452857	3.53381	0.12815	0.89803	NA
glycosyl hydrolase family 9, cellulase	0.452857	3.53381	0.12815	0.89803	NA
MULTISPECIES: 2-aminoethylphosphonate--pyruvate aminotransferase	0.452857	3.53381	0.12815	0.89803	NA
MULTISPECIES: ATP synthase subunit E	0.452857	3.53381	0.12815	0.89803	NA
MULTISPECIES: ATPase V	0.452857	3.53381	0.12815	0.89803	NA
MULTISPECIES: DUF1002 domain-containing protein	0.452857	3.53381	0.12815	0.89803	NA
MULTISPECIES: DUF402 domain-containing protein	0.452857	3.53381	0.12815	0.89803	NA
MULTISPECIES: glucosamine--fructose-6-phosphate aminotransferase	0.452857	3.53381	0.12815	0.89803	NA
MULTISPECIES: septal ring lytic transglycosylase RlpA family protein	0.452857	3.53381	0.12815	0.89803	NA
MULTISPECIES: type II toxin-antitoxin system HicB family antitoxin	0.452857	3.53381	0.12815	0.89803	NA
MULTISPECIES: Vga family ABC-F type ribosomal protection protein	0.452857	3.53381	0.12815	0.89803	NA
MULTISPECIES: virion core protein	0.452857	3.53381	0.12815	0.89803	NA
permease of phosphate ABC transporter	0.452857	3.53381	0.12815	0.89803	NA
phage repressor protein	0.452857	3.53381	0.12815	0.89803	NA
phosphoribosyl transferase	0.452857	3.53381	0.12815	0.89803	NA
Predicted phosphoesterase	0.452857	3.53381	0.12815	0.89803	NA
ThiF family protein	0.452857	3.53381	0.12815	0.89803	NA
transcriptional regulator ManR	0.452857	3.53381	0.12815	0.89803	NA
arylsulfatase A family protein	1.83321	3.52561	0.51997	0.603084	NA
aspartate aminotransferase AspT	1.83321	3.52561	0.51997	0.603084	NA
bifunctional choline-phosphate cytidylyltransferase/choline kinase	1.83321	3.52561	0.51997	0.603084	NA
DUF1304 domain-containing protein	1.83321	3.52561	0.51997	0.603084	NA
DUF4141 domain-containing protein	1.83321	3.52561	0.51997	0.603084	NA
glycosyl amidation-associated protein WbuZ	1.83321	3.52561	0.51997	0.603084	NA
KOW domain-containing protein	1.83321	3.52561	0.51997	0.603084	NA
monosaccharide ABC transporter substrate-binding protein	1.83321	3.52561	0.51997	0.603084	NA
MULTISPECIES: bifunctional heptose 7-phosphate kinase/heptose 1-phosphate adenyltransferase	1.83321	3.52561	0.51997	0.603084	NA
MULTISPECIES: DUF3854 domain-containing protein	1.83321	3.52561	0.51997	0.603084	NA
MULTISPECIES: DUF4868 domain-containing protein	1.83321	3.52561	0.51997	0.603084	NA
MULTISPECIES: GlcNAc-PI de-N-acetylase	1.83321	3.52561	0.51997	0.603084	NA
MULTISPECIES: multidrug MFS transporter	1.83321	3.52561	0.51997	0.603084	NA
MULTISPECIES: phospho-beta-glucosidase	1.83321	3.52561	0.51997	0.603084	NA
MULTISPECIES: type II CRISPR RNA-guided endonuclease Cas9	1.83321	3.52561	0.51997	0.603084	NA
phage head protein	1.83321	3.52561	0.51997	0.603084	NA
PTS trehalose transporter subunit IIC	1.83321	3.52561	0.51997	0.603084	NA
RepB protein	1.83321	3.52561	0.51997	0.603084	NA
sufurtransferase FdhD	1.83321	3.52561	0.51997	0.603084	NA
thiamine pyrophosphokinase	1.83321	3.52561	0.51997	0.603084	NA
TIGR01741 family protein	1.83321	3.52561	0.51997	0.603084	NA
amylo-1,6-glucosidase	0.452857	3.53381	0.12815	0.89803	NA
Aspartokinases	0.452857	3.53381	0.12815	0.89803	NA
benzoate-CoA ligase family protein	0.452857	3.53381	0.12815	0.89803	NA
Macrocin-O-methyltransferase (TylF)	0.452857	3.53381	0.12815	0.89803	NA
molybdopterin-binding protein, partial	0.452857	3.53381	0.12815	0.89803	NA
MULTISPECIES: hydrogenase Fe-only	0.452857	3.53381	0.12815	0.89803	NA
MULTISPECIES: spore maturation protein A	0.452857	3.53381	0.12815	0.89803	NA
nucleoside-diphosphate sugar epimerase, partial	0.452857	3.53381	0.12815	0.89803	NA
PDZ/DHR/GLGF protein	0.452857	3.53381	0.12815	0.89803	NA
peptidase S8, partial	0.452857	3.53381	0.12815	0.89803	NA
Predicted S-adenosylmethionine-dependent methyltransferase involved in cell envelope biogenesis	0.452857	3.53381	0.12815	0.89803	NA
putative glycosyl transferase, group 2 family protein	0.452857	3.53381	0.12815	0.89803	NA
type I restriction modification DNA specificity domain-containing protein	0.452857	3.53381	0.12815	0.89803	NA
4Fe-4S-binding domain	0.452857	3.53381	0.12815	0.89803	NA
arabinanase	0.452857	3.53381	0.12815	0.89803	NA
ATP synthase F0F1 subunit gamma	0.452857	3.53381	0.12815	0.89803	NA
bacitracin ABC transporter ATP-binding protein BcrA	0.452857	3.53381	0.12815	0.89803	NA
chromosome partitioning protein ParB, partial	0.452857	3.53381	0.12815	0.89803	NA
DNA breaking-rejoining protein	0.452857	3.53381	0.12815	0.89803	NA
DUF1064 domain-containing protein	0.452857	3.53381	0.12815	0.89803	NA
DUF2625 domain-containing protein	0.452857	3.53381	0.12815	0.89803	NA
glycoside hydrolase family 29 (alpha-L-fucosidase)	0.452857	3.53381	0.12815	0.89803	NA
hemagglutination activity domain-containing protein	0.452857	3.53381	0.12815	0.89803	NA
L-fucose isomerase-like protein	0.452857	3.53381	0.12815	0.89803	NA
L-glyceraldehyde 3-phosphate reductase, partial	0.452857	3.53381	0.12815	0.89803	NA
membrane protein insertase, YidC/Oxa1 family, C-terminal domain	0.452857	3.53381	0.12815	0.89803	NA
molybdopterin biosynthesis protein MoeZ	0.452857	3.53381	0.12815	0.89803	NA
MULTISPECIES: DUF11 domain-containing protein	0.452857	3.53381	0.12815	0.89803	NA
MULTISPECIES: galactose/methyl galactoside ABC transporter ATP-binding protein MglA	0.452857	3.53381	0.12815	0.89803	NA
MULTISPECIES: magnesium-transporting ATPase	0.452857	3.53381	0.12815	0.89803	NA
MULTISPECIES: potassium-transporting ATPase subunit C	0.452857	3.53381	0.12815	0.89803	NA
MULTISPECIES: solanesyl diphosphate synthase	0.452857	3.53381	0.12815	0.89803	NA
MULTISPECIES: thiamine pyrophosphate-binding protein	0.452857	3.53381	0.12815	0.89803	NA
MULTISPECIES: xanthine/uracil/vitamin C permease	0.452857	3.53381	0.12815	0.89803	NA
putative tartrate dehydrogenase	0.452857	3.53381	0.12815	0.89803	NA
restriction endonuclease, AlwI family	0.452857	3.53381	0.12815	0.89803	NA
thioether cross-link-forming SCIFF peptide maturase, partial	0.452857	3.53381	0.12815	0.89803	NA
tRNA glutamyl-Q synthetase	0.452857	3.53381	0.12815	0.89803	NA
two-component system sensor histidine kinase BaeA	0.452857	3.53381	0.12815	0.89803	NA
Zn finger protein HypA/HybF	0.452857	3.53381	0.12815	0.89803	NA
2,5-dichloro-2,5-cyclohexadiene-1,4-diol dehydrogenase	0.452857	3.53381	0.12815	0.89803	NA
abi-like protein	0.452857	3.53381	0.12815	0.89803	NA
amidoligase	0.452857	3.53381	0.12815	0.89803	NA
capsular biosynthesis protein CpsI	0.452857	3.53381	0.12815	0.89803	NA
cystathionine gamma-lyase	0.452857	3.53381	0.12815	0.89803	NA
DUF4445 domain-containing protein, partial	0.452857	3.53381	0.12815	0.89803	NA
flagellar protein FlgA	0.452857	3.53381	0.12815	0.89803	NA
histidinol dehydrogenase, partial	0.452857	3.53381	0.12815	0.89803	NA
maltooligosyl trehalose synthase	0.452857	3.53381	0.12815	0.89803	NA
methionine aminotransferase	0.452857	3.53381	0.12815	0.89803	NA
MULTISPECIES: DUF4445 domain-containing protein	0.452857	3.53381	0.12815	0.89803	NA
MULTISPECIES: LexA repressor	0.452857	3.53381	0.12815	0.89803	NA
MULTISPECIES: methylase involved in ubiquinone/menaquinone biosynthesis	0.452857	3.53381	0.12815	0.89803	NA
MULTISPECIES: PTS N-acetylgalactosamine transporter subunit IID	0.452857	3.53381	0.12815	0.89803	NA
MULTISPECIES: relaxase/mobilization nuclease	0.452857	3.53381	0.12815	0.89803	NA
peptidase M42, partial	0.452857	3.53381	0.12815	0.89803	NA
phosphonate metabolism protein PhnM	0.452857	3.53381	0.12815	0.89803	NA
pitrilysin	0.452857	3.53381	0.12815	0.89803	NA
RbsD or FucU transport	0.452857	3.53381	0.12815	0.89803	NA
trans-aconitate 2-methyltransferase	0.452857	3.53381	0.12815	0.89803	NA
Trypsin-like serine protease, typically periplasmic, contain C-terminal PDZ domain	0.452857	3.53381	0.12815	0.89803	NA
UDP-glucose--undecaprenyl-phosphate glucosyltransferase	0.452857	3.53381	0.12815	0.89803	NA
uracil-DNA glycosylase Ung	0.452857	3.53381	0.12815	0.89803	NA
2-pyrone-4,6-dicarboxylate hydrolase	-1.06159	3.52581	-0.301091	0.763345	NA
2,5-didehydrogluconate reductase B	-1.06159	3.52581	-0.301091	0.763345	NA
3-hydroxyanthranilate 3,4-dioxygenase	-1.06159	3.52581	-0.301091	0.763345	NA
3-methylornithine--L-lysine ligase PylC	-1.06159	3.52581	-0.301091	0.763345	NA
4-hydroxyphenylacetate isomerase	-1.06159	3.52581	-0.301091	0.763345	NA
aerotaxis receptor Aer	-1.06159	3.52581	-0.301091	0.763345	NA
alanine--glyoxylate aminotransferase family protein, partial	-1.06159	3.52581	-0.301091	0.763345	NA
alkaline serine protease, subtilase family	-1.06159	3.52581	-0.301091	0.763345	NA
alpha-2-macroglobulin family protein	-1.06159	3.52581	-0.301091	0.763345	NA
Antirepressor regulating drug resistance, predicted signal transduction N-terminal membrane component	-1.06159	3.52581	-0.301091	0.763345	NA
arabinose metabolism transcriptional repressor	-1.06159	3.52581	-0.301091	0.763345	NA
arabinoxylan arabinofuranohydrolase	-1.06159	3.52581	-0.301091	0.763345	NA
arylformamidase	-1.06159	3.52581	-0.301091	0.763345	NA
beta-propeller domain-containing protein	-1.06159	3.52581	-0.301091	0.763345	NA
beta-propeller domain-containing protein, methanol dehydrogenase	-1.06159	3.52581	-0.301091	0.763345	NA
bifunctional 3,4-dihydroxy-2-butanone 4-phosphate synthase/GTP cyclohydrolase II	-1.06159	3.52581	-0.301091	0.763345	NA
biosynthesis of teichuronic acid	-1.06159	3.52581	-0.301091	0.763345	NA
biotin operon repressor	-1.06159	3.52581	-0.301091	0.763345	NA
butyrate-CoA ligase YtcI	-1.06159	3.52581	-0.301091	0.763345	NA
catalase, partial	-1.06159	3.52581	-0.301091	0.763345	NA
Cell cycle protein, FtsW/RodA/SpoVE family	-1.06159	3.52581	-0.301091	0.763345	NA
cellulosome anchoring protein cohesin region	-1.06159	3.52581	-0.301091	0.763345	NA
chromosome partition protein smc	-1.06159	3.52581	-0.301091	0.763345	NA
citrate (Si)-synthase, partial	-1.06159	3.52581	-0.301091	0.763345	NA
class II aldolase/adducin family protein	-1.06159	3.52581	-0.301091	0.763345	NA
co-chaperone HscB	-1.06159	3.52581	-0.301091	0.763345	NA
CopD family protein	-1.06159	3.52581	-0.301091	0.763345	NA
cytosol nonspecific dipeptidase	-1.06159	3.52581	-0.301091	0.763345	NA
cytosolic protein	-1.06159	3.52581	-0.301091	0.763345	NA
dimetal-binding protein YqfO	-1.06159	3.52581	-0.301091	0.763345	NA
DUF1329 domain-containing protein	-1.06159	3.52581	-0.301091	0.763345	NA
DUF1615 domain-containing protein	-1.06159	3.52581	-0.301091	0.763345	NA
DUF2017 domain-containing protein	-1.06159	3.52581	-0.301091	0.763345	NA
DUF2076 domain-containing protein	-1.06159	3.52581	-0.301091	0.763345	NA
DUF2171 domain-containing protein	-1.06159	3.52581	-0.301091	0.763345	NA
DUF2783 domain-containing protein	-1.06159	3.52581	-0.301091	0.763345	NA
DUF3131 domain-containing protein	-1.06159	3.52581	-0.301091	0.763345	NA
DUF3616 domain-containing protein	-1.06159	3.52581	-0.301091	0.763345	NA
DUF4931 domain-containing protein	-1.06159	3.52581	-0.301091	0.763345	NA
DUF84 domain-containing protein	-1.06159	3.52581	-0.301091	0.763345	NA
export ABC transporter ATP-binding protein	-1.06159	3.52581	-0.301091	0.763345	NA
Fe3+-hydroxamate ABC transporter permease FhuB	-1.06159	3.52581	-0.301091	0.763345	NA
flagellar biosynthesis protein FliW	-1.06159	3.52581	-0.301091	0.763345	NA
flagellar hook-associated protein 3 FlgL	-1.06159	3.52581	-0.301091	0.763345	NA
G5 domain-containing protein	-1.06159	3.52581	-0.301091	0.763345	NA
glucan biosynthesis protein G	-1.06159	3.52581	-0.301091	0.763345	NA
glutaryl-7-ACA acylase	-1.06159	3.52581	-0.301091	0.763345	NA
glutathione ABC transporter substrate-binding protein GsiB, partial	-1.06159	3.52581	-0.301091	0.763345	NA
glycoside hydrolase family 26	-1.06159	3.52581	-0.301091	0.763345	NA
glycoside hydrolase family 78	-1.06159	3.52581	-0.301091	0.763345	NA
GYD domain-containing protein	-1.06159	3.52581	-0.301091	0.763345	NA
helicase domain-containing protein	-1.06159	3.52581	-0.301091	0.763345	NA
IgA Peptidase M64	-1.06159	3.52581	-0.301091	0.763345	NA
invasion protein	-1.06159	3.52581	-0.301091	0.763345	NA
Ion transporter	-1.06159	3.52581	-0.301091	0.763345	NA
K+dependent Na+ exchanger related-protein	-1.06159	3.52581	-0.301091	0.763345	NA
L-serine dehydratase	-1.06159	3.52581	-0.301091	0.763345	NA
lysine 6-monooxygenase	-1.06159	3.52581	-0.301091	0.763345	NA
manganese containing catalase	-1.06159	3.52581	-0.301091	0.763345	NA
meiotically up-regulated protein 113 family protein	-1.06159	3.52581	-0.301091	0.763345	NA
MULTISPECIES: acyl-CoA ligase (AMP-forming), exosortase A system-associated	-1.06159	3.52581	-0.301091	0.763345	NA
MULTISPECIES: AdeB/AdeJ family multidrug efflux RND transporter permease subunit	-1.06159	3.52581	-0.301091	0.763345	NA
MULTISPECIES: aerobic glycerol-3-phosphate dehydrogenase	-1.06159	3.52581	-0.301091	0.763345	NA
MULTISPECIES: class III aminotransferase	-1.06159	3.52581	-0.301091	0.763345	NA
MULTISPECIES: component of type II secretion apparatus	-1.06159	3.52581	-0.301091	0.763345	NA
MULTISPECIES: cyclohexadienyl dehydrogenase	-1.06159	3.52581	-0.301091	0.763345	NA
MULTISPECIES: DUF2017 domain-containing protein	-1.06159	3.52581	-0.301091	0.763345	NA
MULTISPECIES: flagellar hook capping protein	-1.06159	3.52581	-0.301091	0.763345	NA
MULTISPECIES: formaldehyde-activating enzyme	-1.06159	3.52581	-0.301091	0.763345	NA
MULTISPECIES: fructose-bisphosphatase class II	-1.06159	3.52581	-0.301091	0.763345	NA
MULTISPECIES: glycerol-1-phosphate dehydrogenase	-1.06159	3.52581	-0.301091	0.763345	NA
MULTISPECIES: glyoxylate/hydroxypyruvate reductase A	-1.06159	3.52581	-0.301091	0.763345	NA
MULTISPECIES: IS3 family transposase ISShes13	-1.06159	3.52581	-0.301091	0.763345	NA
MULTISPECIES: long-chain fatty aldehyde decarbonylase	-1.06159	3.52581	-0.301091	0.763345	NA
MULTISPECIES: nickel transporter	-1.06159	3.52581	-0.301091	0.763345	NA
MULTISPECIES: ornithine cyclodeaminase/mu-crystallin family protein	-1.06159	3.52581	-0.301091	0.763345	NA
MULTISPECIES: oxidoreductase zinc-binding	-1.06159	3.52581	-0.301091	0.763345	NA
MULTISPECIES: phosphate regulon sensor histidine kinase PhoR	-1.06159	3.52581	-0.301091	0.763345	NA
MULTISPECIES: porin OmpA	-1.06159	3.52581	-0.301091	0.763345	NA
MULTISPECIES: proline hydroxylase	-1.06159	3.52581	-0.301091	0.763345	NA
MULTISPECIES: PrsW family intramembrane metalloprotease	-1.06159	3.52581	-0.301091	0.763345	NA
MULTISPECIES: PTS mannitol transporter subunit IICB	-1.06159	3.52581	-0.301091	0.763345	NA
MULTISPECIES: SPFH domain / Band 7 family protein	-1.06159	3.52581	-0.301091	0.763345	NA
MULTISPECIES: TonB-dependent siderophore receptor	-1.06159	3.52581	-0.301091	0.763345	NA
MULTISPECIES: trk system potassium uptake protein trkH	-1.06159	3.52581	-0.301091	0.763345	NA
NADH:quinone oxidoreductase	-1.06159	3.52581	-0.301091	0.763345	NA
Nisin biosynthesis protein nisC	-1.06159	3.52581	-0.301091	0.763345	NA
oxaloacetate decarboxylase subunit alpha, partial	-1.06159	3.52581	-0.301091	0.763345	NA
phasin family protein	-1.06159	3.52581	-0.301091	0.763345	NA
phosphosulfolactate synthase	-1.06159	3.52581	-0.301091	0.763345	NA
phosphotransferase system enzyme IICB component	-1.06159	3.52581	-0.301091	0.763345	NA
photosystem II q(b) protein	-1.06159	3.52581	-0.301091	0.763345	NA
PLP-dependent threonine dehydratase	-1.06159	3.52581	-0.301091	0.763345	NA
potassium transport protein Kup, partial	-1.06159	3.52581	-0.301091	0.763345	NA
POTRA domain protein, FtsQ-type	-1.06159	3.52581	-0.301091	0.763345	NA
precorrin-3B synthase	-1.06159	3.52581	-0.301091	0.763345	NA
propanediol utilization protein PduU	-1.06159	3.52581	-0.301091	0.763345	NA
protease HtpX	-1.06159	3.52581	-0.301091	0.763345	NA
protein rlx	-1.06159	3.52581	-0.301091	0.763345	NA
PTS transporter subunit IIC	-1.06159	3.52581	-0.301091	0.763345	NA
putative sodium/sulfate symporter protein	-1.06159	3.52581	-0.301091	0.763345	NA
sgc region protein SgcX	-1.06159	3.52581	-0.301091	0.763345	NA
siderophore/Surfactin synthetase related protein	-1.06159	3.52581	-0.301091	0.763345	NA
staphopain cysteine proteinase	-1.06159	3.52581	-0.301091	0.763345	NA
thiamine biosynthesis protein ThiH	-1.06159	3.52581	-0.301091	0.763345	NA
TIGR03663 family protein	-1.06159	3.52581	-0.301091	0.763345	NA
transporter, auxin efflux carrier (AEC) family protein	-1.06159	3.52581	-0.301091	0.763345	NA
tripartite tricarboxylate transporter substrate binding protein BugE	-1.06159	3.52581	-0.301091	0.763345	NA
tRNA 2-selenouridine(34) synthase MnmH	-1.06159	3.52581	-0.301091	0.763345	NA
TrwC relaxase	-1.06159	3.52581	-0.301091	0.763345	NA
type I-F CRISPR-associated protein Cas7f/Csy3	-1.06159	3.52581	-0.301091	0.763345	NA
type IV conjugative transfer system protein TraV	-1.06159	3.52581	-0.301091	0.763345	NA
type IV pilus secretin PilQ	-1.06159	3.52581	-0.301091	0.763345	NA
type IV secretion protein DotU	-1.06159	3.52581	-0.301091	0.763345	NA
WD domain, G-beta repeat family protein	-1.06159	3.52581	-0.301091	0.763345	NA
Xylose isomerase-type TIM barrel domain protein	-1.06159	3.52581	-0.301091	0.763345	NA
ABC-type transport system, involved in lipoprotein release, permease component	0.452857	3.53381	0.12815	0.89803	NA
alginate O-acetylation protein AlgJ	0.452857	3.53381	0.12815	0.89803	NA
ATP synthase F0F1 subunit delta	0.452857	3.53381	0.12815	0.89803	NA
ATP--corrinoid adenosyltransferase	0.452857	3.53381	0.12815	0.89803	NA
butanediol dehydrogenase	0.452857	3.53381	0.12815	0.89803	NA
cutinase family protein	0.452857	3.53381	0.12815	0.89803	NA
exosortase 1-associated glycosyltransferase	0.452857	3.53381	0.12815	0.89803	NA
IS3 family transposase IS1223	0.452857	3.53381	0.12815	0.89803	NA
MULTISPECIES: 2,3-diaminopropionate biosynthesis protein SbnB	0.452857	3.53381	0.12815	0.89803	NA
MULTISPECIES: citrate lyase subunit beta	0.452857	3.53381	0.12815	0.89803	NA
MULTISPECIES: cytochrome c oxidase subunit 3	0.452857	3.53381	0.12815	0.89803	NA
Na+/galactose cotransporter	0.452857	3.53381	0.12815	0.89803	NA
nitrogenase cofactor biosynthesis protein NifB	0.452857	3.53381	0.12815	0.89803	NA
phage morphogeneis protein	0.452857	3.53381	0.12815	0.89803	NA
polysaccharide deacetylase PdaB family	0.452857	3.53381	0.12815	0.89803	NA
serine peptidase	0.452857	3.53381	0.12815	0.89803	NA
serine protease do-like HtrA family protein	0.452857	3.53381	0.12815	0.89803	NA
sugar-binding periplasmic protein	0.452857	3.53381	0.12815	0.89803	NA
tat (twin-arginine translocation) pathway signal sequence domain protein	0.452857	3.53381	0.12815	0.89803	NA
branched-chain amino acid transporter protein	-1.06159	3.52581	-0.301091	0.763345	NA
copper amine oxidase family protein	-1.06159	3.52581	-0.301091	0.763345	NA
DUF1018 domain-containing protein	-1.06159	3.52581	-0.301091	0.763345	NA
DUF2271 domain-containing protein	-1.06159	3.52581	-0.301091	0.763345	NA
DUF3396 domain-containing protein	-1.06159	3.52581	-0.301091	0.763345	NA
DUF3785 domain-containing protein	-1.06159	3.52581	-0.301091	0.763345	NA
multidrug resistance protein NorM	-1.06159	3.52581	-0.301091	0.763345	NA
MULTISPECIES: amylosucrase	-1.06159	3.52581	-0.301091	0.763345	NA
MULTISPECIES: cellulosome anchor protein	-1.06159	3.52581	-0.301091	0.763345	NA
MULTISPECIES: indolepyruvate ferredoxin oxidoreductase subunit beta	-1.06159	3.52581	-0.301091	0.763345	NA
MULTISPECIES: IS3 family transposase	-1.06159	3.52581	-0.301091	0.763345	NA
MULTISPECIES: poly-gamma-glutamate system protein	-1.06159	3.52581	-0.301091	0.763345	NA
MULTISPECIES: pyruvate formate lyase-activating protein	-1.06159	3.52581	-0.301091	0.763345	NA
MULTISPECIES: transpeptidase-like D-Ala-D-Ala carboxypeptidase VanY-D	-1.06159	3.52581	-0.301091	0.763345	NA
N-acetylmuramic acid 6-phosphate etherase, partial	-1.06159	3.52581	-0.301091	0.763345	NA
phage phi LC3 family holin	-1.06159	3.52581	-0.301091	0.763345	NA
phosphate ABC transporter substrate-binding protein, partial	-1.06159	3.52581	-0.301091	0.763345	NA
potassium transporter Kef	-1.06159	3.52581	-0.301091	0.763345	NA
ppic-type peptidyl-prolyl cis-trans isomerase	-1.06159	3.52581	-0.301091	0.763345	NA
putative aspartate transaminase	-1.06159	3.52581	-0.301091	0.763345	NA
sodium/myo-inositol cotransporter 2	-1.06159	3.52581	-0.301091	0.763345	NA
sulfite oxidase	-1.06159	3.52581	-0.301091	0.763345	NA
Thr-phospho decarboxylase	-1.06159	3.52581	-0.301091	0.763345	NA
tRNA uridine-5-carboxymethylaminomethyl(34) synthesis GTPase MnmE, partial	-1.06159	3.52581	-0.301091	0.763345	NA
VirE N- domain protein	-1.06159	3.52581	-0.301091	0.763345	NA
1-phosphatidylinositol phosphodiesterase	1.76319	3.52832	0.499724	0.617269	NA
aminopeptidase P family protein, partial	1.76319	3.52832	0.499724	0.617269	NA
arginine decarboxylase, pyruvoyl-dependent	1.76319	3.52832	0.499724	0.617269	NA
ATP synthase I chain	1.76319	3.52832	0.499724	0.617269	NA
beta-1,4-galactosyltransferase	1.76319	3.52832	0.499724	0.617269	NA
bifunctional aminoglycoside N-acetyltransferase AAC(6')-Ie/aminoglycoside O-phosphotransferase APH(2'')-Ia	1.76319	3.52832	0.499724	0.617269	NA
cellulosome anchoring protein cohesin subunit	1.76319	3.52832	0.499724	0.617269	NA
chlorophyllide reductase subunit Z	1.76319	3.52832	0.499724	0.617269	NA
citrate lyase subunit gamma	1.76319	3.52832	0.499724	0.617269	NA
cytochrome c-type biogenesis protein	1.76319	3.52832	0.499724	0.617269	NA
cytotoxin	1.76319	3.52832	0.499724	0.617269	NA
divalent ion tolerance protein CutA	1.76319	3.52832	0.499724	0.617269	NA
DUF302 domain-containing protein	1.76319	3.52832	0.499724	0.617269	NA
DUF4362 domain-containing protein	1.76319	3.52832	0.499724	0.617269	NA
DUF4430 domain-containing protein, partial	1.76319	3.52832	0.499724	0.617269	NA
DUF5009 domain-containing protein, partial	1.76319	3.52832	0.499724	0.617269	NA
DUF535 domain-containing protein	1.76319	3.52832	0.499724	0.617269	NA
ethanolamine corrinoid cobalamin adenosyltransferase	1.76319	3.52832	0.499724	0.617269	NA
F420 dehydrogenase subunit beta	1.76319	3.52832	0.499724	0.617269	NA
fimbrial structural subunit	1.76319	3.52832	0.499724	0.617269	NA
formyl transferase-like	1.76319	3.52832	0.499724	0.617269	NA
GDP-L-fucose synthase, partial	1.76319	3.52832	0.499724	0.617269	NA
heme ABC transporter permease CcmB	1.76319	3.52832	0.499724	0.617269	NA
hydrogenase expression protein HupD	1.76319	3.52832	0.499724	0.617269	NA
K+-transporting ATPase subunit B	1.76319	3.52832	0.499724	0.617269	NA
Lipid A export ATP-binding/permease MsbA	1.76319	3.52832	0.499724	0.617269	NA
molecular chaperone GrpE	1.76319	3.52832	0.499724	0.617269	NA
MSHA biogenesis protein MshG	1.76319	3.52832	0.499724	0.617269	NA
MULTISPECIES: 3',5'-cyclic-nucleotide phosphodiesterase	1.76319	3.52832	0.499724	0.617269	NA
MULTISPECIES: 5-carboxymethyl-2-hydroxymuconate isomerase	1.76319	3.52832	0.499724	0.617269	NA
MULTISPECIES: anti-sigma F factor antagonist	1.76319	3.52832	0.499724	0.617269	NA
MULTISPECIES: ATP-dependent helicase/nuclease subunit A	1.76319	3.52832	0.499724	0.617269	NA
MULTISPECIES: capsular exopolysaccharide family	1.76319	3.52832	0.499724	0.617269	NA
MULTISPECIES: cell wall metabolism sensor histidine kinase WalK	1.76319	3.52832	0.499724	0.617269	NA
MULTISPECIES: delta-lysin family phenol-soluble modulin	1.76319	3.52832	0.499724	0.617269	NA
MULTISPECIES: IS5 family transposase ISAha1	1.76319	3.52832	0.499724	0.617269	NA
MULTISPECIES: lipopolysaccharide biosynthesis protein RfbH	1.76319	3.52832	0.499724	0.617269	NA
MULTISPECIES: membrane protease	1.76319	3.52832	0.499724	0.617269	NA
MULTISPECIES: methyltransferase FkbM family	1.76319	3.52832	0.499724	0.617269	NA
MULTISPECIES: peptidase E	1.76319	3.52832	0.499724	0.617269	NA
MULTISPECIES: potassium-transporting ATPase subunit F	1.76319	3.52832	0.499724	0.617269	NA
MULTISPECIES: precorrin-6Y C5,15-methyltransferase (decarboxylating) subunit CbiT, partial	1.76319	3.52832	0.499724	0.617269	NA
MULTISPECIES: PTS galactitol IIC component	1.76319	3.52832	0.499724	0.617269	NA
MULTISPECIES: putative membrane protein EpsK	1.76319	3.52832	0.499724	0.617269	NA
MULTISPECIES: pyruvyl transferase	1.76319	3.52832	0.499724	0.617269	NA
MULTISPECIES: sigma-54-dependent transcriptional regulator	1.76319	3.52832	0.499724	0.617269	NA
MULTISPECIES: YggW family oxidoreductase	1.76319	3.52832	0.499724	0.617269	NA
NAD dependent epimerase/dehydratase family	1.76319	3.52832	0.499724	0.617269	NA
NAD dependent epimerase/dehydratase family protein	1.76319	3.52832	0.499724	0.617269	NA
NADH-quinone oxidoreductase subunit I 2	1.76319	3.52832	0.499724	0.617269	NA
NitT/TauT family ABC transporter substrate-binding protein	1.76319	3.52832	0.499724	0.617269	NA
phage related protein	1.76319	3.52832	0.499724	0.617269	NA
phosphatidylcholine synthase	1.76319	3.52832	0.499724	0.617269	NA
RNA-binding S4	1.76319	3.52832	0.499724	0.617269	NA
spermidine/putrescine ABC transporter substrate-binding protein, partial	1.76319	3.52832	0.499724	0.617269	NA
succinate--CoA ligase	1.76319	3.52832	0.499724	0.617269	NA
sulfite transporter TauE/SafE	1.76319	3.52832	0.499724	0.617269	NA
tape measure domain-containing protein, partial	1.76319	3.52832	0.499724	0.617269	NA
TfoX N-terminal domain protein	1.76319	3.52832	0.499724	0.617269	NA
transcriptional regulator Hpr	1.76319	3.52832	0.499724	0.617269	NA
tripartite tricarboxylate transporter family receptor	1.76319	3.52832	0.499724	0.617269	NA
tungsten ABC transporter permease	1.76319	3.52832	0.499724	0.617269	NA
Z1 domain protein	1.76319	3.52832	0.499724	0.617269	NA
2-oxoglutarate oxidoreductase, partial	0.452857	3.53381	0.12815	0.89803	NA
cell wall-associated hydrolase (Invasion-associated proteins)	0.452857	3.53381	0.12815	0.89803	NA
DUF2285 domain-containing protein	0.452857	3.53381	0.12815	0.89803	NA
DUF4301 domain-containing protein, partial	0.452857	3.53381	0.12815	0.89803	NA
FMN-binding domain-containing protein, partial	0.452857	3.53381	0.12815	0.89803	NA
glutathione ABC transporter ATP-binding protein GsiA	0.452857	3.53381	0.12815	0.89803	NA
Ig family protein	0.452857	3.53381	0.12815	0.89803	NA
L-glutamine synthetase	0.452857	3.53381	0.12815	0.89803	NA
lysine decarboxylase	0.452857	3.53381	0.12815	0.89803	NA
MULTISPECIES: DUF4440 domain-containing protein	0.452857	3.53381	0.12815	0.89803	NA
MULTISPECIES: glycine dehydrogenase	0.452857	3.53381	0.12815	0.89803	NA
MULTISPECIES: isocitrate/isopropylmalate dehydrogenase	0.452857	3.53381	0.12815	0.89803	NA
MULTISPECIES: NADH dehydrogenase I subunit F	0.452857	3.53381	0.12815	0.89803	NA
MULTISPECIES: nickel ABC transporter ATP-binding protein	0.452857	3.53381	0.12815	0.89803	NA
MULTISPECIES: phenylacetic acid degradation protein PaaI	0.452857	3.53381	0.12815	0.89803	NA
N-acetylmuramidase	0.452857	3.53381	0.12815	0.89803	NA
nitrogen fixation protein NifB	0.452857	3.53381	0.12815	0.89803	NA
PAS fold family	0.452857	3.53381	0.12815	0.89803	NA
Phosphoglycerate dehydrogenase and related dehydrogenase	0.452857	3.53381	0.12815	0.89803	NA
phospholipase A2 patain superfamily	0.452857	3.53381	0.12815	0.89803	NA
PTS glucose transporter subunit IICBA	0.452857	3.53381	0.12815	0.89803	NA
PTS mannose transporter subunit IIABC	0.452857	3.53381	0.12815	0.89803	NA
PTS system, glucitol/sorbitol-specific, IIBC component	0.452857	3.53381	0.12815	0.89803	NA
sensor histidine kinase, Hist_Kin_Sens, PAS and PAS domain-containing	0.452857	3.53381	0.12815	0.89803	NA
xenobiotic-transporting ATPase	0.452857	3.53381	0.12815	0.89803	NA
4-methyl-5(B-hydroxyethyl)-thiazole monophosphate biosynthesis protein	-1.06159	3.52581	-0.301091	0.763345	NA
50S ribosomal protein L5, partial	-1.06159	3.52581	-0.301091	0.763345	NA
6-aminohexanoate-dimer hydrolase	-1.06159	3.52581	-0.301091	0.763345	NA
ATP-dependent carboxylate-amine ligase	-1.06159	3.52581	-0.301091	0.763345	NA
batA protein	-1.06159	3.52581	-0.301091	0.763345	NA
carbamoyl-phosphate synthetase, large subunit, oligomerization domain/diaminopimelate epimerase multi-domain protein	-1.06159	3.52581	-0.301091	0.763345	NA
chemoreceptor glutamine deamidase CheD	-1.06159	3.52581	-0.301091	0.763345	NA
cysteine/glutathione ABC transporter permease/ATP-binding protein CydD	-1.06159	3.52581	-0.301091	0.763345	NA
delta-lactam-biosynthetic de-N-acetylase, partial	-1.06159	3.52581	-0.301091	0.763345	NA
DnaJ family protein	-1.06159	3.52581	-0.301091	0.763345	NA
DUF3275 domain-containing protein	-1.06159	3.52581	-0.301091	0.763345	NA
DUF5053 domain-containing protein	-1.06159	3.52581	-0.301091	0.763345	NA
flagellar hook assembly protein FlgD	-1.06159	3.52581	-0.301091	0.763345	NA
gIY-YIG catalytic domain protein	-1.06159	3.52581	-0.301091	0.763345	NA
glucuronoxylanase	-1.06159	3.52581	-0.301091	0.763345	NA
glycosyl hydrolase family 30	-1.06159	3.52581	-0.301091	0.763345	NA
HindVP family restriction endonuclease	-1.06159	3.52581	-0.301091	0.763345	NA
hydrogenase maturation protein	-1.06159	3.52581	-0.301091	0.763345	NA
isoleucine--tRNA ligase, partial	-1.06159	3.52581	-0.301091	0.763345	NA
lysM domain protein	-1.06159	3.52581	-0.301091	0.763345	NA
magnesium protoporphyrin IX methyltransferase	-1.06159	3.52581	-0.301091	0.763345	NA
mannosyl-oligosaccharide 1,2-alpha-mannosidase	-1.06159	3.52581	-0.301091	0.763345	NA
methylmalonyl-CoA carboxyltransferase, partial	-1.06159	3.52581	-0.301091	0.763345	NA
mob protein	-1.06159	3.52581	-0.301091	0.763345	NA
MULTISPECIES: addiction module antidote protein, HigA family	-1.06159	3.52581	-0.301091	0.763345	NA
MULTISPECIES: anthranilate 1,2-dioxygenase small subunit	-1.06159	3.52581	-0.301091	0.763345	NA
MULTISPECIES: assimilatory sulfite reductase (NADPH) flavoprotein subunit	-1.06159	3.52581	-0.301091	0.763345	NA
MULTISPECIES: cysteine ABC transporter permease	-1.06159	3.52581	-0.301091	0.763345	NA
MULTISPECIES: dihydroflavonol 4-reductase	-1.06159	3.52581	-0.301091	0.763345	NA
MULTISPECIES: DUF1508 domain-containing protein	-1.06159	3.52581	-0.301091	0.763345	NA
MULTISPECIES: DUF3073 domain-containing protein	-1.06159	3.52581	-0.301091	0.763345	NA
MULTISPECIES: DUF4738 domain-containing protein	-1.06159	3.52581	-0.301091	0.763345	NA
MULTISPECIES: effector protein	-1.06159	3.52581	-0.301091	0.763345	NA
MULTISPECIES: ferrienterobactin receptor	-1.06159	3.52581	-0.301091	0.763345	NA
MULTISPECIES: fluoride ion transporter CrcB	-1.06159	3.52581	-0.301091	0.763345	NA
MULTISPECIES: HD family phosphohydrolase	-1.06159	3.52581	-0.301091	0.763345	NA
MULTISPECIES: hypoxanthine-guanine phosphoribosyltransferase	-1.06159	3.52581	-0.301091	0.763345	NA
MULTISPECIES: mannitol-specific phosphotransferase enzyme IIA component	-1.06159	3.52581	-0.301091	0.763345	NA
MULTISPECIES: NAD-binding protein of Kef-type K+ transporter	-1.06159	3.52581	-0.301091	0.763345	NA
MULTISPECIES: PTS ascorbate transporter subunit IIB	-1.06159	3.52581	-0.301091	0.763345	NA
MULTISPECIES: PTS sorbose transporter subunit IIC	-1.06159	3.52581	-0.301091	0.763345	NA
MULTISPECIES: putative ACR	-1.06159	3.52581	-0.301091	0.763345	NA
MULTISPECIES: sporulation protein YjcZ	-1.06159	3.52581	-0.301091	0.763345	NA
MutS family DNA mismatch repair protein	-1.06159	3.52581	-0.301091	0.763345	NA
na+/H+ antiporter family protein	-1.06159	3.52581	-0.301091	0.763345	NA
nitric-oxide synthase	-1.06159	3.52581	-0.301091	0.763345	NA
protein ThiW	-1.06159	3.52581	-0.301091	0.763345	NA
pterin-binding protein	-1.06159	3.52581	-0.301091	0.763345	NA
putative stage III sporulation protein AA, partial	-1.06159	3.52581	-0.301091	0.763345	NA
pyruvate/ketoisovalerate oxidoreductase subunit alpha	-1.06159	3.52581	-0.301091	0.763345	NA
SacPA operon antiterminator	-1.06159	3.52581	-0.301091	0.763345	NA
sialic acid synthase	-1.06159	3.52581	-0.301091	0.763345	NA
spore maturation protein A, partial	-1.06159	3.52581	-0.301091	0.763345	NA
succinate dehydrogenase and fumarate reductase iron-sulfur protein	-1.06159	3.52581	-0.301091	0.763345	NA
trk system potassium uptake protein trkH	-1.06159	3.52581	-0.301091	0.763345	NA
5-dehydro-4-deoxyglucarate dehydratase	-1.05461	3.52613	-0.299083	0.764877	NA
50S ribosomal protein L30e	-1.05461	3.52613	-0.299083	0.764877	NA
acyl-CoA ligase (AMP-forming), exosortase A system-associated	-1.05461	3.52613	-0.299083	0.764877	NA
Ankrd17 protein	-1.05461	3.52613	-0.299083	0.764877	NA
anti-FecI sigma factor FecR	-1.05461	3.52613	-0.299083	0.764877	NA
coat protein	-1.05461	3.52613	-0.299083	0.764877	NA
conjugal transfer protein TraE, partial	-1.05461	3.52613	-0.299083	0.764877	NA
CSLREA domain-containing protein	-1.05461	3.52613	-0.299083	0.764877	NA
cyanase	-1.05461	3.52613	-0.299083	0.764877	NA
cysteine desulfurase family protein	-1.05461	3.52613	-0.299083	0.764877	NA
cytidylate kinase, partial	-1.05461	3.52613	-0.299083	0.764877	NA
cytochrome oxidase assembly protein	-1.05461	3.52613	-0.299083	0.764877	NA
DRTGG domain	-1.05461	3.52613	-0.299083	0.764877	NA
Enoyl-CoA hydratase / Delta(3)-cis-delta(2)-trans-enoyl-CoA isomerase	-1.05461	3.52613	-0.299083	0.764877	NA
exopolyphosphatase, partial	-1.05461	3.52613	-0.299083	0.764877	NA
flavodoxin, partial	-1.05461	3.52613	-0.299083	0.764877	NA
general secretion pathway protein GspK	-1.05461	3.52613	-0.299083	0.764877	NA
geranylgeranyl diphosphate reductase	-1.05461	3.52613	-0.299083	0.764877	NA
glyoxalase-like domain protein	-1.05461	3.52613	-0.299083	0.764877	NA
hydrogen peroxide-inducible genes activator	-1.05461	3.52613	-0.299083	0.764877	NA
Indolepyruvate ferredoxin oxidoreductase, alpha and beta subunits	-1.05461	3.52613	-0.299083	0.764877	NA
inhibitor of the KinA pathway to sporulation exonuclease	-1.05461	3.52613	-0.299083	0.764877	NA
isocitrate/isopropylmalate dehydrogenase	-1.05461	3.52613	-0.299083	0.764877	NA
LPS assembly protein LptD	-1.05461	3.52613	-0.299083	0.764877	NA
mononuclear molybdenum enzyme YedY	-1.05461	3.52613	-0.299083	0.764877	NA
MULTISPECIES: autotransporter	-1.05461	3.52613	-0.299083	0.764877	NA
MULTISPECIES: heat-shock protein Hsp20	-1.05461	3.52613	-0.299083	0.764877	NA
MULTISPECIES: initiation factor 2B	-1.05461	3.52613	-0.299083	0.764877	NA
MULTISPECIES: molybdopterin oxidoreductase	-1.05461	3.52613	-0.299083	0.764877	NA
MULTISPECIES: NADH-quinone oxidoreductase subunit G	-1.05461	3.52613	-0.299083	0.764877	NA
MULTISPECIES: outer membrane protein chaperone	-1.05461	3.52613	-0.299083	0.764877	NA
MULTISPECIES: peptidase M50	-1.05461	3.52613	-0.299083	0.764877	NA
MULTISPECIES: sulfurtransferase	-1.05461	3.52613	-0.299083	0.764877	NA
MULTISPECIES: thiol reductant ABC exporter subunit CydD	-1.05461	3.52613	-0.299083	0.764877	NA
NitT/TauT family ABC transporter ATP-binding protein	-1.05461	3.52613	-0.299083	0.764877	NA
nuclease PIN	-1.05461	3.52613	-0.299083	0.764877	NA
PAC2 family protein	-1.05461	3.52613	-0.299083	0.764877	NA
phage site-specific recombinase	-1.05461	3.52613	-0.299083	0.764877	NA
photosystem I core protein PsaA	-1.05461	3.52613	-0.299083	0.764877	NA
protein TraX	-1.05461	3.52613	-0.299083	0.764877	NA
proton-efflux P-type ATPase	-1.05461	3.52613	-0.299083	0.764877	NA
PTS trehalose component IIB / IIC	-1.05461	3.52613	-0.299083	0.764877	NA
putative AMP-binding enzyme	-1.05461	3.52613	-0.299083	0.764877	NA
putative fimbrial assembly protein FimC	-1.05461	3.52613	-0.299083	0.764877	NA
putative tRNA (cytidine(34)-2'-O)-methyltransferase	-1.05461	3.52613	-0.299083	0.764877	NA
restriction endonuclease Eco57I	-1.05461	3.52613	-0.299083	0.764877	NA
sodium/glucose cotransporter	-1.05461	3.52613	-0.299083	0.764877	NA
sortase B cell surface sorting signal	-1.05461	3.52613	-0.299083	0.764877	NA
spore surface glycoprotein BclB	-1.05461	3.52613	-0.299083	0.764877	NA
stress response serine/threonine protein kinase YihE	-1.05461	3.52613	-0.299083	0.764877	NA
SusD family outer membrane lipoprotein NanU	-1.05461	3.52613	-0.299083	0.764877	NA
toxin-antitoxin system antitoxin component HicB family	-1.05461	3.52613	-0.299083	0.764877	NA
transporter MATE	-1.05461	3.52613	-0.299083	0.764877	NA
uroporphyrin-III C-methyltransferase	-1.05461	3.52613	-0.299083	0.764877	NA
WD-repeat protein	-1.05461	3.52613	-0.299083	0.764877	NA
3-oxoacyl-(ACP) reductase	0.452857	3.53381	0.12815	0.89803	NA
acyl-CoA dehydrogenase, short-chain specific	0.452857	3.53381	0.12815	0.89803	NA
catechol 1,2-dioxygenase	0.452857	3.53381	0.12815	0.89803	NA
cell adhesion protein, partial	0.452857	3.53381	0.12815	0.89803	NA
chondroitin polymerase	0.452857	3.53381	0.12815	0.89803	NA
DUF4064 domain-containing protein	0.452857	3.53381	0.12815	0.89803	NA
L-aspartate dehydrogenase	0.452857	3.53381	0.12815	0.89803	NA
LPS ABC transporter permease	0.452857	3.53381	0.12815	0.89803	NA
methoxymalonyl-ACP biosynthesis protein	0.452857	3.53381	0.12815	0.89803	NA
multidrug transporter AcrB, partial	0.452857	3.53381	0.12815	0.89803	NA
MULTISPECIES: 50S ribosomal protein L7	0.452857	3.53381	0.12815	0.89803	NA
MULTISPECIES: glucosamine-6-phosphate isomerase	0.452857	3.53381	0.12815	0.89803	NA
MULTISPECIES: MATE efflux family protein	0.452857	3.53381	0.12815	0.89803	NA
MULTISPECIES: plasmid partitioning protein RepA	0.452857	3.53381	0.12815	0.89803	NA
nitric oxide reductase activation protein NorD	0.452857	3.53381	0.12815	0.89803	NA
phosphoribosylanthranilate isomerase	0.452857	3.53381	0.12815	0.89803	NA
purine or other phosphorylase family 1 protein	0.452857	3.53381	0.12815	0.89803	NA
repeat unit transporter	0.452857	3.53381	0.12815	0.89803	NA
TIGR02597 family protein	0.452857	3.53381	0.12815	0.89803	NA
TraY domain-containing protein	0.452857	3.53381	0.12815	0.89803	NA
2,3-diaminopropionate biosynthesis protein SbnB	0.452857	3.53381	0.12815	0.89803	NA
3-deoxy-D-arabinoheptulosonate-7-phosphate synthase	0.452857	3.53381	0.12815	0.89803	NA
ABC-type polysaccharide/polyol phosphate export systems, permease component	0.452857	3.53381	0.12815	0.89803	NA
acetyl-CoA decarbonylase/synthase subunit gamma	0.452857	3.53381	0.12815	0.89803	NA
Ankyrin repeats containing protein	0.452857	3.53381	0.12815	0.89803	NA
arachidonate 15-lipoxygenase	0.452857	3.53381	0.12815	0.89803	NA
bacitracin non-ribosomal peptide synthetase BacC	0.452857	3.53381	0.12815	0.89803	NA
chemotaxis protein MotB	0.452857	3.53381	0.12815	0.89803	NA
demethoxyubiquinone hydroxylase family protein	0.452857	3.53381	0.12815	0.89803	NA
DUF2145 domain-containing protein	0.452857	3.53381	0.12815	0.89803	NA
endoglycoceramidase, partial	0.452857	3.53381	0.12815	0.89803	NA
ErfK/YbiS/YcfS/YnhG	0.452857	3.53381	0.12815	0.89803	NA
excinuclease ABC subunit C, partial	0.452857	3.53381	0.12815	0.89803	NA
GdmH	0.452857	3.53381	0.12815	0.89803	NA
helicase RecD	0.452857	3.53381	0.12815	0.89803	NA
hydrolyase, partial	0.452857	3.53381	0.12815	0.89803	NA
metal-dependent protein hydrolase	0.452857	3.53381	0.12815	0.89803	NA
metal-dependent RNase	0.452857	3.53381	0.12815	0.89803	NA
methyltransferase type 11, partial	0.452857	3.53381	0.12815	0.89803	NA
multi-sensor hybrid histidine kinase	0.452857	3.53381	0.12815	0.89803	NA
MULTISPECIES: DUF4392 domain-containing protein	0.452857	3.53381	0.12815	0.89803	NA
MULTISPECIES: ferredoxin reductase	0.452857	3.53381	0.12815	0.89803	NA
MULTISPECIES: Fis family transcriptional regulator	0.452857	3.53381	0.12815	0.89803	NA
MULTISPECIES: iron-sulfur cluster scaffold-like protein	0.452857	3.53381	0.12815	0.89803	NA
MULTISPECIES: molybdopterin dehydrogenase	0.452857	3.53381	0.12815	0.89803	NA
MULTISPECIES: peptidyl-tRNA hydrolase	0.452857	3.53381	0.12815	0.89803	NA
MULTISPECIES: putative opine dehydrogenase	0.452857	3.53381	0.12815	0.89803	NA
MULTISPECIES: ribonucleoside-diphosphate reductase subunit alpha	0.452857	3.53381	0.12815	0.89803	NA
MULTISPECIES: site-specific recombinase	0.452857	3.53381	0.12815	0.89803	NA
peptidase S16	0.452857	3.53381	0.12815	0.89803	NA
plasmid maintenance system killer	0.452857	3.53381	0.12815	0.89803	NA
recombinase RecB, partial	0.452857	3.53381	0.12815	0.89803	NA
restriction enzyme	0.452857	3.53381	0.12815	0.89803	NA
stage 0 sporulation protein A	0.452857	3.53381	0.12815	0.89803	NA
tRNA pseudouridine(55) synthase TruB, partial	0.452857	3.53381	0.12815	0.89803	NA
YD repeat (two copies)	0.452857	3.53381	0.12815	0.89803	NA
acetate--CoA ligase, partial	-1.05461	3.52613	-0.299083	0.764877	NA
acyl-acyl carrier protein thioesterase	-1.05461	3.52613	-0.299083	0.764877	NA
aminotransferase class IV	-1.05461	3.52613	-0.299083	0.764877	NA
anchored repeat ABC transporter, substrate-binding protein	-1.05461	3.52613	-0.299083	0.764877	NA
DUF4153 domain-containing protein	-1.05461	3.52613	-0.299083	0.764877	NA
DUF5049 domain-containing protein	-1.05461	3.52613	-0.299083	0.764877	NA
electron transport complex RnfABCDGE type C subunit	-1.05461	3.52613	-0.299083	0.764877	NA
energy transducer TonB, partial	-1.05461	3.52613	-0.299083	0.764877	NA
lipopolysaccharide A protein	-1.05461	3.52613	-0.299083	0.764877	NA
manA protein	-1.05461	3.52613	-0.299083	0.764877	NA
methyltransferase, FxLD system	-1.05461	3.52613	-0.299083	0.764877	NA
Mg2 transporter protein	-1.05461	3.52613	-0.299083	0.764877	NA
molybdopterin-guanine dinucleotide biosynthesis protein MobD	-1.05461	3.52613	-0.299083	0.764877	NA
MULTISPECIES: acetate--CoA ligase	-1.05461	3.52613	-0.299083	0.764877	NA
MULTISPECIES: AmmeMemoRadiSam system radical SAM enzyme	-1.05461	3.52613	-0.299083	0.764877	NA
MULTISPECIES: ATP-grasp domain-containing protein	-1.05461	3.52613	-0.299083	0.764877	NA
MULTISPECIES: cellobiose phosphorylase	-1.05461	3.52613	-0.299083	0.764877	NA
MULTISPECIES: chlorophyll synthesis pathway bchC	-1.05461	3.52613	-0.299083	0.764877	NA
MULTISPECIES: electron transporter RnfB	-1.05461	3.52613	-0.299083	0.764877	NA
MULTISPECIES: endoglucanase	-1.05461	3.52613	-0.299083	0.764877	NA
MULTISPECIES: minor capsid protein E	-1.05461	3.52613	-0.299083	0.764877	NA
MULTISPECIES: nitrate/sulfite reductase	-1.05461	3.52613	-0.299083	0.764877	NA
MULTISPECIES: winged helix family transcriptional regulator	-1.05461	3.52613	-0.299083	0.764877	NA
nitrogen regulatory protein P-II 1	-1.05461	3.52613	-0.299083	0.764877	NA
nucleotide glucose-1-phosphate uridylyl transferase	-1.05461	3.52613	-0.299083	0.764877	NA
Phage terminase-like protein, large subunit	-1.05461	3.52613	-0.299083	0.764877	NA
phosphorylase kinase subunit alpha/beta	-1.05461	3.52613	-0.299083	0.764877	NA
programmed cell death antitoxin MazE	-1.05461	3.52613	-0.299083	0.764877	NA
PTS fructose subfamily transporter subunit IIA	-1.05461	3.52613	-0.299083	0.764877	NA
PTS system, lactose/cellobiose IIC component family protein	-1.05461	3.52613	-0.299083	0.764877	NA
pyruvate/2-ketoisovalerate family 2-oxoacid:acceptor oxidoreductase, delta subunit	-1.05461	3.52613	-0.299083	0.764877	NA
pyruvate/2-ketoisovalerate family 2-oxoacid:acceptor oxidoreductase, gamma subunit	-1.05461	3.52613	-0.299083	0.764877	NA
sugar dehydratase	-1.05461	3.52613	-0.299083	0.764877	NA
toxin PIN	-1.05461	3.52613	-0.299083	0.764877	NA
toxin-antitoxin system antitoxin component AbrB domain protein	-1.05461	3.52613	-0.299083	0.764877	NA
2-succinylbenzoate-CoA ligase	-1.05174	3.52627	-0.298259	0.765505	NA
30S ribosomal protein S12, partial	-1.05174	3.52627	-0.298259	0.765505	NA
4Fe-4S binding domain-containing protein	-1.05174	3.52627	-0.298259	0.765505	NA
8-amino-7-oxononanoate synthase, partial	-1.05174	3.52627	-0.298259	0.765505	NA
aldehyde dehydrogenase B, partial	-1.05174	3.52627	-0.298259	0.765505	NA
alpha-1,3-galactosidase A	-1.05174	3.52627	-0.298259	0.765505	NA
aromatic amino acid transporter	-1.05174	3.52627	-0.298259	0.765505	NA
bifunctional metallophosphatase/5'-nucleotidase, partial	-1.05174	3.52627	-0.298259	0.765505	NA
bifunctional tRNA (adenosine(37)-C2)-methyltransferase TrmG/ribosomal RNA large subunit methyltransferase RlmN	-1.05174	3.52627	-0.298259	0.765505	NA
cell division protein FtsZ, partial	-1.05174	3.52627	-0.298259	0.765505	NA
copper amine oxidase-like domain-containing protein	-1.05174	3.52627	-0.298259	0.765505	NA
cotJC family protein	-1.05174	3.52627	-0.298259	0.765505	NA
cyclic pyranopterin phosphate synthase MoaA	-1.05174	3.52627	-0.298259	0.765505	NA
dehydrogenase FMN-dependent family	-1.05174	3.52627	-0.298259	0.765505	NA
DNA recombination protein RecF, partial	-1.05174	3.52627	-0.298259	0.765505	NA
DNA topoisomerase III, partial	-1.05174	3.52627	-0.298259	0.765505	NA
dr-like menaquinol oxidoreductase iron-sulfur subunit 1	-1.05174	3.52627	-0.298259	0.765505	NA
DUF2063 domain-containing protein	-1.05174	3.52627	-0.298259	0.765505	NA
DUF2538 domain-containing protein	-1.05174	3.52627	-0.298259	0.765505	NA
DUF2974 domain-containing protein, partial	-1.05174	3.52627	-0.298259	0.765505	NA
DUF3289 domain-containing protein, partial	-1.05174	3.52627	-0.298259	0.765505	NA
DUF402 family protein	-1.05174	3.52627	-0.298259	0.765505	NA
DUF4573 domain-containing protein	-1.05174	3.52627	-0.298259	0.765505	NA
DUF5116 domain-containing protein, partial	-1.05174	3.52627	-0.298259	0.765505	NA
DUF972 domain-containing protein	-1.05174	3.52627	-0.298259	0.765505	NA
electron transporter RnfB, partial	-1.05174	3.52627	-0.298259	0.765505	NA
endopeptidase Clp	-1.05174	3.52627	-0.298259	0.765505	NA
ethanolamine ammonia lyase small subunit	-1.05174	3.52627	-0.298259	0.765505	NA
extracellular solute-binding protein family 1	-1.05174	3.52627	-0.298259	0.765505	NA
Fe(3+) ABC transporter substrate-binding protein	-1.05174	3.52627	-0.298259	0.765505	NA
ferrichrome ABC transporter substrate binding component	-1.05174	3.52627	-0.298259	0.765505	NA
gamma-butyrobetaine,2-oxoglutarate dioxygenase	-1.05174	3.52627	-0.298259	0.765505	NA
glucose-fructose oxidoreductase	-1.05174	3.52627	-0.298259	0.765505	NA
glutamine--fructose-6-phosphate transaminase (isomerizing), partial	-1.05174	3.52627	-0.298259	0.765505	NA
glycine reductase complex component B subunits alpha and beta (Selenoprotein PB alpha/beta)	-1.05174	3.52627	-0.298259	0.765505	NA
GTP pyrophosphokinase, partial	-1.05174	3.52627	-0.298259	0.765505	NA
HAF repeat-containing protein	-1.05174	3.52627	-0.298259	0.765505	NA
HK97 family phage major capsid protein	-1.05174	3.52627	-0.298259	0.765505	NA
hydrolase, alpha/beta domain protein	-1.05174	3.52627	-0.298259	0.765505	NA
inosine-uridine nucleoside N-ribohydrolase	-1.05174	3.52627	-0.298259	0.765505	NA
isomerase	-1.05174	3.52627	-0.298259	0.765505	NA
Kef-type potassium/proton antiporter, CPA2 family	-1.05174	3.52627	-0.298259	0.765505	NA
MULTISPECIES: 4-hydroxy-2-ketovalerate aldolase	-1.05174	3.52627	-0.298259	0.765505	NA
MULTISPECIES: ATP-dependent protease LonB	-1.05174	3.52627	-0.298259	0.765505	NA
MULTISPECIES: calcium-transporting P-type ATPase, PMR1-type	-1.05174	3.52627	-0.298259	0.765505	NA
MULTISPECIES: DUF3846 domain-containing protein	-1.05174	3.52627	-0.298259	0.765505	NA
MULTISPECIES: DUF4003 domain-containing protein	-1.05174	3.52627	-0.298259	0.765505	NA
MULTISPECIES: DUF4403 domain-containing protein	-1.05174	3.52627	-0.298259	0.765505	NA
MULTISPECIES: DUF459 domain-containing protein	-1.05174	3.52627	-0.298259	0.765505	NA
MULTISPECIES: flagellar biosynthesis protein FlgF	-1.05174	3.52627	-0.298259	0.765505	NA
MULTISPECIES: flagellar biosynthesis protein FlhF	-1.05174	3.52627	-0.298259	0.765505	NA
MULTISPECIES: fuculose phosphate aldolase	-1.05174	3.52627	-0.298259	0.765505	NA
MULTISPECIES: hydrogenase accessory protein HypB	-1.05174	3.52627	-0.298259	0.765505	NA
MULTISPECIES: hydrogenase formation protein HypD	-1.05174	3.52627	-0.298259	0.765505	NA
MULTISPECIES: metallohydrolase	-1.05174	3.52627	-0.298259	0.765505	NA
MULTISPECIES: methylaspartate mutase subunit S	-1.05174	3.52627	-0.298259	0.765505	NA
MULTISPECIES: molybdopterin biosynthesis protein MoeB	-1.05174	3.52627	-0.298259	0.765505	NA
MULTISPECIES: monovalent cation/H+ antiporter subunit D	-1.05174	3.52627	-0.298259	0.765505	NA
MULTISPECIES: multidrug resistance efflux transporter family protein	-1.05174	3.52627	-0.298259	0.765505	NA
MULTISPECIES: O-acetyl-ADP-ribose deacetylase	-1.05174	3.52627	-0.298259	0.765505	NA
MULTISPECIES: P-loop domain protein, KAP family	-1.05174	3.52627	-0.298259	0.765505	NA
MULTISPECIES: phosphoenolpyruvate synthase regulatory protein	-1.05174	3.52627	-0.298259	0.765505	NA
MULTISPECIES: pilin isopeptide linkage protein	-1.05174	3.52627	-0.298259	0.765505	NA
MULTISPECIES: polynucleotide adenylyltransferase	-1.05174	3.52627	-0.298259	0.765505	NA
MULTISPECIES: primosome subunit DnaD	-1.05174	3.52627	-0.298259	0.765505	NA
MULTISPECIES: pro-sigmaK processing inhibitor BofA	-1.05174	3.52627	-0.298259	0.765505	NA
MULTISPECIES: proton-coupled thiamine transporter YuaJ	-1.05174	3.52627	-0.298259	0.765505	NA
MULTISPECIES: ribbon-helix-helix domain-containing protein	-1.05174	3.52627	-0.298259	0.765505	NA
MULTISPECIES: ribose transport system substrate-binding protein	-1.05174	3.52627	-0.298259	0.765505	NA
MULTISPECIES: sporulation transcriptional regulator SpoIIID	-1.05174	3.52627	-0.298259	0.765505	NA
MULTISPECIES: surface protein PspC	-1.05174	3.52627	-0.298259	0.765505	NA
MULTISPECIES: tetrahydrofolate synthase	-1.05174	3.52627	-0.298259	0.765505	NA
MULTISPECIES: TIGR01210 family radical SAM protein	-1.05174	3.52627	-0.298259	0.765505	NA
MULTISPECIES: tRNA uridine 5-carboxymethylaminomethyl modification enzyme GidA	-1.05174	3.52627	-0.298259	0.765505	NA
MULTISPECIES: urease accessory protein UreD	-1.05174	3.52627	-0.298259	0.765505	NA
MULTISPECIES: UvrB/UvrC domain protein	-1.05174	3.52627	-0.298259	0.765505	NA
N-acetylmuramoyl-L-alanine amidase AmiB	-1.05174	3.52627	-0.298259	0.765505	NA
N(2),N(2)-dimethylguanosine tRNA methyltransferase	-1.05174	3.52627	-0.298259	0.765505	NA
NADH dehydrogenase (quinone)	-1.05174	3.52627	-0.298259	0.765505	NA
nickel resistance protein NreA	-1.05174	3.52627	-0.298259	0.765505	NA
NIF3 (NGG1p interacting factor 3)	-1.05174	3.52627	-0.298259	0.765505	NA
nitric oxide reductase transcription regulator	-1.05174	3.52627	-0.298259	0.765505	NA
NQR2 and RnfD family protein	-1.05174	3.52627	-0.298259	0.765505	NA
nucleoside triphosphate hydrolase	-1.05174	3.52627	-0.298259	0.765505	NA
peptidase M1, membrane alanine aminopeptidase	-1.05174	3.52627	-0.298259	0.765505	NA
peptidase S10 serine carboxypeptidase	-1.05174	3.52627	-0.298259	0.765505	NA
peptidase, M28 family protein	-1.05174	3.52627	-0.298259	0.765505	NA
peptide synthetase polyketide synthase fusion protein McyG	-1.05174	3.52627	-0.298259	0.765505	NA
phage head morphogenesis protein, SPP1 gp7 family protein	-1.05174	3.52627	-0.298259	0.765505	NA
phage-like protein	-1.05174	3.52627	-0.298259	0.765505	NA
phosphate ABC transporter periplasmic component-like protein	-1.05174	3.52627	-0.298259	0.765505	NA
phosphate transport regulator	-1.05174	3.52627	-0.298259	0.765505	NA
poly-gamma-glutamate synthesis protein (capsule biosynthesis protein)	-1.05174	3.52627	-0.298259	0.765505	NA
preprotein translocase	-1.05174	3.52627	-0.298259	0.765505	NA
PTS mannose transporter subunit IIB	-1.05174	3.52627	-0.298259	0.765505	NA
putative beta-N-acetylhexosaminidase	-1.05174	3.52627	-0.298259	0.765505	NA
putative glycoside hydrolase	-1.05174	3.52627	-0.298259	0.765505	NA
resolvase, N terminal domain protein	-1.05174	3.52627	-0.298259	0.765505	NA
RNA methyltransferase RsmF	-1.05174	3.52627	-0.298259	0.765505	NA
SdpI/YhfL family protein	-1.05174	3.52627	-0.298259	0.765505	NA
secreted protein	-1.05174	3.52627	-0.298259	0.765505	NA
selenocysteine synthase	-1.05174	3.52627	-0.298259	0.765505	NA
serine protease HhoA	-1.05174	3.52627	-0.298259	0.765505	NA
subtilisin like protease	-1.05174	3.52627	-0.298259	0.765505	NA
type I restriction-modification system	-1.05174	3.52627	-0.298259	0.765505	NA
type II toxin-antitoxin system PemK/MazF family toxin, partial	-1.05174	3.52627	-0.298259	0.765505	NA
UDP-glucose--polyglycerol phosphate glucosyltransferase	-1.05174	3.52627	-0.298259	0.765505	NA
2-amino-4-ketopentanoate thiolase	-0.950364	3.52869	-0.269325	0.78768	NA
4-amino-4-deoxy-L-arabinose transferase	-0.950364	3.52869	-0.269325	0.78768	NA
50S ribosomal protein L22, partial	-0.950364	3.52869	-0.269325	0.78768	NA
acyl-CoA synthetase (AMP-forming)	-0.950364	3.52869	-0.269325	0.78768	NA
alpha-hydroxy acid dehydrogenase	-0.950364	3.52869	-0.269325	0.78768	NA
arginine--tRNA ligase, partial	-0.950364	3.52869	-0.269325	0.78768	NA
Cys-Xaa-Xaa-Xaa repeat radical SAM target protein	-0.950364	3.52869	-0.269325	0.78768	NA
cytotoxic translational repressor of toxin-antitoxin stability system	-0.950364	3.52869	-0.269325	0.78768	NA
diglucosyl diacylglycerol synthase	-0.950364	3.52869	-0.269325	0.78768	NA
DNA-directed RNA polymerase subunit beta', partial	-0.950364	3.52869	-0.269325	0.78768	NA
DNA-directed RNA polymerase subunit beta/beta'	-0.950364	3.52869	-0.269325	0.78768	NA
DUF1211 domain-containing protein	-0.950364	3.52869	-0.269325	0.78768	NA
DUF1794 domain-containing protein	-0.950364	3.52869	-0.269325	0.78768	NA
DUF4118 domain-containing protein	-0.950364	3.52869	-0.269325	0.78768	NA
fumarate hydratase class I, anaerobic	-0.950364	3.52869	-0.269325	0.78768	NA
GGDEF/EAL domain-containing protein	-0.950364	3.52869	-0.269325	0.78768	NA
glucan 1,3-beta-glucosidase	-0.950364	3.52869	-0.269325	0.78768	NA
glycerol dehydrogenase, partial	-0.950364	3.52869	-0.269325	0.78768	NA
HD superfamily hydrolase of NAD metabolism	-0.950364	3.52869	-0.269325	0.78768	NA
LPS biosynthesis glycosyltransferase	-0.950364	3.52869	-0.269325	0.78768	NA
MULTISPECIES: 4-hydroxy-2-oxovalerate aldolase	-0.950364	3.52869	-0.269325	0.78768	NA
MULTISPECIES: APC family permease	-0.950364	3.52869	-0.269325	0.78768	NA
MULTISPECIES: cation/H(+) antiporter	-0.950364	3.52869	-0.269325	0.78768	NA
MULTISPECIES: cytochrome c family protein	-0.950364	3.52869	-0.269325	0.78768	NA
MULTISPECIES: DUF485 domain-containing protein	-0.950364	3.52869	-0.269325	0.78768	NA
MULTISPECIES: glucose-1-phosphate cytidylyltransferase	-0.950364	3.52869	-0.269325	0.78768	NA
MULTISPECIES: glycerol-3-phosphate dehydrogenase/oxidase	-0.950364	3.52869	-0.269325	0.78768	NA
MULTISPECIES: GxxExxY protein	-0.950364	3.52869	-0.269325	0.78768	NA
MULTISPECIES: MaoC family dehydratase	-0.950364	3.52869	-0.269325	0.78768	NA
MULTISPECIES: peptide/nickel transport system substrate-binding protein	-0.950364	3.52869	-0.269325	0.78768	NA
MULTISPECIES: polar amino acid ABC transporter permease	-0.950364	3.52869	-0.269325	0.78768	NA
MULTISPECIES: serine hydrolase family protein	-0.950364	3.52869	-0.269325	0.78768	NA
MULTISPECIES: UNC-44 ankyrin	-0.950364	3.52869	-0.269325	0.78768	NA
MVIN family virulence factor	-0.950364	3.52869	-0.269325	0.78768	NA
N-acetylglucosaminidase NagZ	-0.950364	3.52869	-0.269325	0.78768	NA
Na+/H+ antiporter subunit G	-0.950364	3.52869	-0.269325	0.78768	NA
NAD(FAD)-utilizing dehydrogenase	-0.950364	3.52869	-0.269325	0.78768	NA
OmpA/MotB domain protein	-0.950364	3.52869	-0.269325	0.78768	NA
organic hydroperoxide resistance protein	-0.950364	3.52869	-0.269325	0.78768	NA
Phyllosphere-induced regulator PhyR	-0.950364	3.52869	-0.269325	0.78768	NA
potassium uptake protein, partial	-0.950364	3.52869	-0.269325	0.78768	NA
PTS acetylglucosamine transporter subunit IIB	-0.950364	3.52869	-0.269325	0.78768	NA
putative secreted protein	-0.950364	3.52869	-0.269325	0.78768	NA
radical SAM additional 4Fe4S-binding domain protein	-0.950364	3.52869	-0.269325	0.78768	NA
ribonuclease 3	-0.950364	3.52869	-0.269325	0.78768	NA
succinate dehydrogenase or fumarate reductase flavoprotein subunit	-0.950364	3.52869	-0.269325	0.78768	NA
trifunctional transcriptional regulator/proline dehydrogenase/L-glutamate gamma-semialdehyde dehydrogenase	-0.950364	3.52869	-0.269325	0.78768	NA
urea ABC transporter permease subunit UrtC	-0.950364	3.52869	-0.269325	0.78768	NA
WbrW	-0.950364	3.52869	-0.269325	0.78768	NA
YbbR-like domain-containing protein	-0.950364	3.52869	-0.269325	0.78768	NA
ABC transporter, substrate-binding protein, family 3	0.452857	3.53381	0.12815	0.89803	NA
clostripain	0.452857	3.53381	0.12815	0.89803	NA
colanic acid biosynthesis protein	0.452857	3.53381	0.12815	0.89803	NA
DUF4418 domain-containing protein	0.452857	3.53381	0.12815	0.89803	NA
fimbrial isopeptide formation D2 domain protein	0.452857	3.53381	0.12815	0.89803	NA
gentisate 1,2-dioxygenase	0.452857	3.53381	0.12815	0.89803	NA
glucitol operon activator protein	0.452857	3.53381	0.12815	0.89803	NA
glucosamine 6-phosphate synthetase	0.452857	3.53381	0.12815	0.89803	NA
methanol dehydrogenase regulatory protein	0.452857	3.53381	0.12815	0.89803	NA
MULTISPECIES: cation tolerance protein CutA	0.452857	3.53381	0.12815	0.89803	NA
MULTISPECIES: D-amino acid dehydrogenase	0.452857	3.53381	0.12815	0.89803	NA
MULTISPECIES: DNA processing protein DprA	0.452857	3.53381	0.12815	0.89803	NA
MULTISPECIES: DUF4836 domain-containing protein	0.452857	3.53381	0.12815	0.89803	NA
peptidase dimerization protein	0.452857	3.53381	0.12815	0.89803	NA
pyrrolo-quinoline quinone	0.452857	3.53381	0.12815	0.89803	NA
SAF domain protein	0.452857	3.53381	0.12815	0.89803	NA
xylose ABC transporter substrate-binding protein	0.452857	3.53381	0.12815	0.89803	NA
6-hydroxynicotinate reductase	-0.950364	3.52869	-0.269325	0.78768	NA
aldehyde oxidoreductase, partial	-0.950364	3.52869	-0.269325	0.78768	NA
amylase	-0.950364	3.52869	-0.269325	0.78768	NA
bacillolysin (Neutral protease)	-0.950364	3.52869	-0.269325	0.78768	NA
bifunctional 3-deoxy-7-phosphoheptulonate synthase/chorismate mutase	-0.950364	3.52869	-0.269325	0.78768	NA
cadmium-translocating P-type ATPase, partial	-0.950364	3.52869	-0.269325	0.78768	NA
EpsH protein	-0.950364	3.52869	-0.269325	0.78768	NA
inorganic diphosphatase PpaC	-0.950364	3.52869	-0.269325	0.78768	NA
iron-dependent peroxidase	-0.950364	3.52869	-0.269325	0.78768	NA
iron-sulfur-binding protein	-0.950364	3.52869	-0.269325	0.78768	NA
K+-dependent Na+/Ca+ exchanger related-protein	-0.950364	3.52869	-0.269325	0.78768	NA
M6 family metalloprotease domain-containing protein	-0.950364	3.52869	-0.269325	0.78768	NA
Mannitol-1-phosphate/altronate dehydrogenase	-0.950364	3.52869	-0.269325	0.78768	NA
monovalent cation:proton antiporter-2 (CPA2) family protein	-0.950364	3.52869	-0.269325	0.78768	NA
MULTISPECIES: arsenical-resistance protein	-0.950364	3.52869	-0.269325	0.78768	NA
MULTISPECIES: ATP-dependent OLD family endonuclease	-0.950364	3.52869	-0.269325	0.78768	NA
MULTISPECIES: FkbM family methyltransferase	-0.950364	3.52869	-0.269325	0.78768	NA
MULTISPECIES: hexulose-6-phosphate isomerase	-0.950364	3.52869	-0.269325	0.78768	NA
MULTISPECIES: terminase small subunit	-0.950364	3.52869	-0.269325	0.78768	NA
MULTISPECIES: tIGR00245 family protein	-0.950364	3.52869	-0.269325	0.78768	NA
MULTISPECIES: UDP-N-acetylglucosamine diphosphorylase/glucosamine-1-phosphate N-acetyltransferase	-0.950364	3.52869	-0.269325	0.78768	NA
propionate kinase	-0.950364	3.52869	-0.269325	0.78768	NA
quinonprotein alcohol dehydrogenase	-0.950364	3.52869	-0.269325	0.78768	NA
WxcM	-0.950364	3.52869	-0.269325	0.78768	NA
ABC transporter-like protein	-0.950364	3.52869	-0.269325	0.78768	NA
adenylate cyclase, partial	-0.950364	3.52869	-0.269325	0.78768	NA
bacterial Ig-like domain containing protein	-0.950364	3.52869	-0.269325	0.78768	NA
bifunctional transcriptional activator/DNA repair protein Ada	-0.950364	3.52869	-0.269325	0.78768	NA
Camelysin metallo-endopeptidase	-0.950364	3.52869	-0.269325	0.78768	NA
capsular polysaccharide transporter	-0.950364	3.52869	-0.269325	0.78768	NA
cellulose synthase regulator BcsB	-0.950364	3.52869	-0.269325	0.78768	NA
cytochrome c biogenesis protein CcmE	-0.950364	3.52869	-0.269325	0.78768	NA
D-3-phosphoglycerate dehydrogenase SerA	-0.950364	3.52869	-0.269325	0.78768	NA
DUF3141 domain-containing protein	-0.950364	3.52869	-0.269325	0.78768	NA
DUF4274 domain-containing protein	-0.950364	3.52869	-0.269325	0.78768	NA
DUF4907 domain-containing protein	-0.950364	3.52869	-0.269325	0.78768	NA
ech hydrogenase subunit B	-0.950364	3.52869	-0.269325	0.78768	NA
flagella basal body P-ring formation protein FlgA	-0.950364	3.52869	-0.269325	0.78768	NA
fused response regulator/phosphatase	-0.950364	3.52869	-0.269325	0.78768	NA
gfo/Idh/MocA family oxidoreductase, partial	-0.950364	3.52869	-0.269325	0.78768	NA
glycosyl hydrolase family 57	-0.950364	3.52869	-0.269325	0.78768	NA
group 2 glycosyl transferase	-0.950364	3.52869	-0.269325	0.78768	NA
major intrinsic protein	-0.950364	3.52869	-0.269325	0.78768	NA
mucin-desulfating sulfatase (N-acetylglucosamine-6-sulfatase)	-0.950364	3.52869	-0.269325	0.78768	NA
MULTISPECIES: amino-acid racemase	-0.950364	3.52869	-0.269325	0.78768	NA
MULTISPECIES: AsmA family protein	-0.950364	3.52869	-0.269325	0.78768	NA
MULTISPECIES: deoxycytidylate deaminase	-0.950364	3.52869	-0.269325	0.78768	NA
MULTISPECIES: dolichyl-phosphate-mannose--protein mannosyltransferase	-0.950364	3.52869	-0.269325	0.78768	NA
MULTISPECIES: Ferritin-like protein	-0.950364	3.52869	-0.269325	0.78768	NA
MULTISPECIES: putative small multi-drug export protein	-0.950364	3.52869	-0.269325	0.78768	NA
N-acetyllactosaminide 3-alpha-galactosyltransferase	-0.950364	3.52869	-0.269325	0.78768	NA
NAD synthetase	-0.950364	3.52869	-0.269325	0.78768	NA
NADH dehydrogenase subunit 1	-0.950364	3.52869	-0.269325	0.78768	NA
NADH:ubiquinone reductase (Na(+)-transporting) subunit A, partial	-0.950364	3.52869	-0.269325	0.78768	NA
osmoprotectant ABC transporter substrate-binding protein	-0.950364	3.52869	-0.269325	0.78768	NA
PEP synthetase regulatory protein	-0.950364	3.52869	-0.269325	0.78768	NA
PTS mannose transporter subunit IICD	-0.950364	3.52869	-0.269325	0.78768	NA
ribonucleoside-diphosphate reductase class II	-0.950364	3.52869	-0.269325	0.78768	NA
ribonucleoside-diphosphate reductase subunit beta	-0.950364	3.52869	-0.269325	0.78768	NA
ribonucleoside-triphosphate reductase, partial	-0.950364	3.52869	-0.269325	0.78768	NA
rne/Rng family ribonuclease	-0.950364	3.52869	-0.269325	0.78768	NA
secernin-3	-0.950364	3.52869	-0.269325	0.78768	NA
subtilisin domain protein	-0.950364	3.52869	-0.269325	0.78768	NA
thioesterase superfamily protein	-0.950364	3.52869	-0.269325	0.78768	NA
trypsin-like serine protease with C-terminal PDZ domain	-0.950364	3.52869	-0.269325	0.78768	NA
urease accessory protein ureD	-0.950364	3.52869	-0.269325	0.78768	NA
VanW protein	-0.950364	3.52869	-0.269325	0.78768	NA
YceI family protein	-0.950364	3.52869	-0.269325	0.78768	NA
(4Fe-4S) cluster-containing protein	1.17419	3.53381	0.332273	0.739683	NA
1-pyrroline-5-carboxylate dehydrogenase, partial	1.17419	3.53381	0.332273	0.739683	NA
16S rRNA (cytosine(967)-C(5))-methyltransferase, partial	1.17419	3.53381	0.332273	0.739683	NA
16S/23S rRNA (cytidine-2'-O)-methyltransferase	1.17419	3.53381	0.332273	0.739683	NA
2-hydroxy-6-oxo-2,4-heptadienoate hydrolase	1.17419	3.53381	0.332273	0.739683	NA
2-phospho-L-lactate guanylyltransferase	1.17419	3.53381	0.332273	0.739683	NA
2-succinylbenzoate--CoA ligase	1.17419	3.53381	0.332273	0.739683	NA
2,5-dihydroxypyridine 5,6-dioxygenase	1.17419	3.53381	0.332273	0.739683	NA
23S rRNA (uracil(747)-C(5))-methyltransferase	1.17419	3.53381	0.332273	0.739683	NA
3-octaprenyl-4-hydroxybenzoate decarboxylase	1.17419	3.53381	0.332273	0.739683	NA
3-oxoacid CoA-transferase subunit B, partial	1.17419	3.53381	0.332273	0.739683	NA
3-phenylpropionate dioxygenase	1.17419	3.53381	0.332273	0.739683	NA
30S ribosomal protein S6--L-glutamate ligase	1.17419	3.53381	0.332273	0.739683	NA
4-diphosphocytidyl-2C-methyl-D-erythritol synthase	1.17419	3.53381	0.332273	0.739683	NA
4-oxalocrotonate decarboxylase	1.17419	3.53381	0.332273	0.739683	NA
4,5-9,10-diseco-3-hydroxy-5,9,17-trioxoandrosta-1(10),2-diene-4-oate hydrolase	1.17419	3.53381	0.332273	0.739683	NA
4Fe-4S ferredoxin, iron-sulfur binding protein	1.17419	3.53381	0.332273	0.739683	NA
accessory regulator AgrB	1.17419	3.53381	0.332273	0.739683	NA
acetamidase/formamidase family protein	1.17419	3.53381	0.332273	0.739683	NA
acetyl-CoA carboxylase carboxyltransferase subunit beta	1.17419	3.53381	0.332273	0.739683	NA
ACP synthase	1.17419	3.53381	0.332273	0.739683	NA
acyl-CoA transferase	1.17419	3.53381	0.332273	0.739683	NA
alkanesulfonate monooxygenase	1.17419	3.53381	0.332273	0.739683	NA
alkyl hydroperoxide reductase subunit F, partial	1.17419	3.53381	0.332273	0.739683	NA
alpha-1,4-glucan--alpha-1,4-glucan 6-glycosyltransferase	1.17419	3.53381	0.332273	0.739683	NA
alpha-amylase 3	1.17419	3.53381	0.332273	0.739683	NA
alveolysin	1.17419	3.53381	0.332273	0.739683	NA
amidophosphoribosyltransferase, partial	1.17419	3.53381	0.332273	0.739683	NA
amino acid deaminase	1.17419	3.53381	0.332273	0.739683	NA
aminoglycoside phosphotransferase, partial	1.17419	3.53381	0.332273	0.739683	NA
AMP-dependent synthetase/ligase	1.17419	3.53381	0.332273	0.739683	NA
anaerobic dehydrogenase A subunit	1.17419	3.53381	0.332273	0.739683	NA
anthranilate phosphoribosyltransferase, partial	1.17419	3.53381	0.332273	0.739683	NA
anthranilate synthase component II	1.17419	3.53381	0.332273	0.739683	NA
anthranilate/aminodeoxychorismate synthase component II	1.17419	3.53381	0.332273	0.739683	NA
antibiotic acetyltransferase	1.17419	3.53381	0.332273	0.739683	NA
arabinan endo-1,5-alpha-L-arabinosidase, partial	1.17419	3.53381	0.332273	0.739683	NA
arsenic resistance protein	1.17419	3.53381	0.332273	0.739683	NA
arsenic resistance protein, partial	1.17419	3.53381	0.332273	0.739683	NA
arsenic-transporting ATPase	1.17419	3.53381	0.332273	0.739683	NA
ArsR family transcriptional regulator, partial	1.17419	3.53381	0.332273	0.739683	NA
aspartate kinase, partial	1.17419	3.53381	0.332273	0.739683	NA
aspartate-semialdehyde dehydrogenase, partial	1.17419	3.53381	0.332273	0.739683	NA
ATP-dependent RNA helicase SrmB	1.17419	3.53381	0.332273	0.739683	NA
bacillithiol biosynthesis BshC	1.17419	3.53381	0.332273	0.739683	NA
bacterial alpha-L-rhamnosidase family protein	1.17419	3.53381	0.332273	0.739683	NA
benzene 1,2-dioxygenase	1.17419	3.53381	0.332273	0.739683	NA
benzoate 1,2-dioxygenase small subunit	1.17419	3.53381	0.332273	0.739683	NA
benzoyl-CoA-dihydrodiol lyase	1.17419	3.53381	0.332273	0.739683	NA
beta-(1,2)-glucan biosynthesis protein	1.17419	3.53381	0.332273	0.739683	NA
beta-Ig-H3/fasciclin	1.17419	3.53381	0.332273	0.739683	NA
bifunctional 1-(5-phosphoribosyl)-5-((5-phosphoribosylamino)methylideneamino)imidazole-4-carboxamide isomerase/phosphoribosylanthranilate isomerase PriA	1.17419	3.53381	0.332273	0.739683	NA
bifunctional 3'-5' exonuclease/DNA polymerase	1.17419	3.53381	0.332273	0.739683	NA
bifunctional acyl-ACP--phospholipid O-acyltransferase/long-chain-fatty-acid--ACP ligase	1.17419	3.53381	0.332273	0.739683	NA
bifunctional aldehyde dehydrogenase/enoyl-CoA hydratase	1.17419	3.53381	0.332273	0.739683	NA
bifunctional aldolase/short-chain dehydrogenase	1.17419	3.53381	0.332273	0.739683	NA
bifunctional nicotinamide mononucleotide adenylyltransferase/ADP-ribose pyrophosphatase	1.17419	3.53381	0.332273	0.739683	NA
bifunctional uridylyltransferase/uridylyl-removing protein	1.17419	3.53381	0.332273	0.739683	NA
biopolymer transporter ExbD/TolR	1.17419	3.53381	0.332273	0.739683	NA
branched-chain amino acid ABC transporter ATP-binding protein	1.17419	3.53381	0.332273	0.739683	NA
bugT protein	1.17419	3.53381	0.332273	0.739683	NA
C4-dicarboxylate transporter/malic acid transport protein	1.17419	3.53381	0.332273	0.739683	NA
C4-dicarboxylate transporter/malic acid transporter	1.17419	3.53381	0.332273	0.739683	NA
calcium-dependent protein kinase 9	1.17419	3.53381	0.332273	0.739683	NA
capsular exopolysaccharide biosynthesis protein	1.17419	3.53381	0.332273	0.739683	NA
capsule assembly Wzi family protein	1.17419	3.53381	0.332273	0.739683	NA
carbamoylsarcosine amidase	1.17419	3.53381	0.332273	0.739683	NA
carbohydrate ABC transporter membrane protein 1, CUT1 family	1.17419	3.53381	0.332273	0.739683	NA
carnitine 3-dehydrogenase	1.17419	3.53381	0.332273	0.739683	NA
cell division protein MraZ	1.17419	3.53381	0.332273	0.739683	NA
cell filamentation protein Fic, partial	1.17419	3.53381	0.332273	0.739683	NA
choline ABC transporter ATP-binding protein	1.17419	3.53381	0.332273	0.739683	NA
choline transporter BetT	1.17419	3.53381	0.332273	0.739683	NA
citrate lyase holo	1.17419	3.53381	0.332273	0.739683	NA
citrate synthase, partial	1.17419	3.53381	0.332273	0.739683	NA
citryl-CoA lyase	1.17419	3.53381	0.332273	0.739683	NA
Cna protein B-type domain containing protein	1.17419	3.53381	0.332273	0.739683	NA
cobalamin biosynthesis protein CobB	1.17419	3.53381	0.332273	0.739683	NA
cobalt-precorrin-6A reductase, partial	1.17419	3.53381	0.332273	0.739683	NA
coenzyme F420 biosynthesis protein	1.17419	3.53381	0.332273	0.739683	NA
comE operon protein 1	1.17419	3.53381	0.332273	0.739683	NA
copper resistance protein B	1.17419	3.53381	0.332273	0.739683	NA
CRISPR-associated protein Cas1	1.17419	3.53381	0.332273	0.739683	NA
CRTAC1 family protein	1.17419	3.53381	0.332273	0.739683	NA
cupredoxin domain-containing protein	1.17419	3.53381	0.332273	0.739683	NA
cytochrome c biogenesis protein ResB, partial	1.17419	3.53381	0.332273	0.739683	NA
cytochrome C biogenesis protein ResC	1.17419	3.53381	0.332273	0.739683	NA
cytochrome c-type biogenesis protein CcmE	1.17419	3.53381	0.332273	0.739683	NA
D-inositol-3-phosphate glycosyltransferase	1.17419	3.53381	0.332273	0.739683	NA
deferrochelatase/peroxidase EfeB	1.17419	3.53381	0.332273	0.739683	NA
dehydrogenase of unknown specificity	1.17419	3.53381	0.332273	0.739683	NA
dehypoxanthine futalosine cyclase	1.17419	3.53381	0.332273	0.739683	NA
Di-glucose binding within endoplasmic reticulum	1.17419	3.53381	0.332273	0.739683	NA
diguanylate cyclase AdrA	1.17419	3.53381	0.332273	0.739683	NA
diguanylate cyclase, partial	1.17419	3.53381	0.332273	0.739683	NA
divalent metal cation transporter FieF	1.17419	3.53381	0.332273	0.739683	NA
DMT transporter permease	1.17419	3.53381	0.332273	0.739683	NA
DNA restriction-modification system protein	1.17419	3.53381	0.332273	0.739683	NA
DNA-binding transcriptional regulator DsdC, partial	1.17419	3.53381	0.332273	0.739683	NA
dockerin type I repeat protein	1.17419	3.53381	0.332273	0.739683	NA
DotU family type IV/VI secretion system protein	1.17419	3.53381	0.332273	0.739683	NA
DrrB family ABC transporter efflux protein	1.17419	3.53381	0.332273	0.739683	NA
drug:proton antiporter, partial	1.17419	3.53381	0.332273	0.739683	NA
drug/metabolite exporter, EamA family	1.17419	3.53381	0.332273	0.739683	NA
DUF1007 domain-containing protein	1.17419	3.53381	0.332273	0.739683	NA
DUF1176 domain-containing protein	1.17419	3.53381	0.332273	0.739683	NA
DUF1295 domain-containing protein	1.17419	3.53381	0.332273	0.739683	NA
DUF1318 domain-containing protein	1.17419	3.53381	0.332273	0.739683	NA
DUF1453 domain-containing protein	1.17419	3.53381	0.332273	0.739683	NA
DUF1491 domain-containing protein	1.17419	3.53381	0.332273	0.739683	NA
DUF1523 domain-containing protein	1.17419	3.53381	0.332273	0.739683	NA
DUF1698 domain-containing protein	1.17419	3.53381	0.332273	0.739683	NA
DUF1729 domain-containing protein	1.17419	3.53381	0.332273	0.739683	NA
DUF1775 domain-containing protein	1.17419	3.53381	0.332273	0.739683	NA
DUF1839 domain-containing protein	1.17419	3.53381	0.332273	0.739683	NA
DUF1844 domain-containing protein	1.17419	3.53381	0.332273	0.739683	NA
DUF1846 family protein	1.17419	3.53381	0.332273	0.739683	NA
DUF1852 domain-containing protein	1.17419	3.53381	0.332273	0.739683	NA
DUF1861 domain-containing protein	1.17419	3.53381	0.332273	0.739683	NA
DUF2071 domain-containing protein	1.17419	3.53381	0.332273	0.739683	NA
DUF2278 domain-containing protein	1.17419	3.53381	0.332273	0.739683	NA
DUF2332 domain-containing protein	1.17419	3.53381	0.332273	0.739683	NA
DUF2505 domain-containing protein	1.17419	3.53381	0.332273	0.739683	NA
DUF2510 domain-containing protein	1.17419	3.53381	0.332273	0.739683	NA
DUF2530 domain-containing protein	1.17419	3.53381	0.332273	0.739683	NA
DUF2587 domain-containing protein	1.17419	3.53381	0.332273	0.739683	NA
DUF2750 domain-containing protein	1.17419	3.53381	0.332273	0.739683	NA
DUF2842 domain-containing protein	1.17419	3.53381	0.332273	0.739683	NA
DUF3068 domain-containing protein	1.17419	3.53381	0.332273	0.739683	NA
DUF3095 domain-containing protein	1.17419	3.53381	0.332273	0.739683	NA
DUF3180 domain-containing protein	1.17419	3.53381	0.332273	0.739683	NA
DUF3253 domain-containing protein	1.17419	3.53381	0.332273	0.739683	NA
DUF3297 domain-containing protein	1.17419	3.53381	0.332273	0.739683	NA
DUF3336 domain-containing protein	1.17419	3.53381	0.332273	0.739683	NA
DUF3515 domain-containing protein	1.17419	3.53381	0.332273	0.739683	NA
DUF3572 domain-containing protein	1.17419	3.53381	0.332273	0.739683	NA
DUF3576 domain-containing protein	1.17419	3.53381	0.332273	0.739683	NA
DUF3710 domain-containing protein	1.17419	3.53381	0.332273	0.739683	NA
DUF3772 domain-containing protein	1.17419	3.53381	0.332273	0.739683	NA
DUF3817 domain-containing protein	1.17419	3.53381	0.332273	0.739683	NA
DUF3828 domain-containing protein	1.17419	3.53381	0.332273	0.739683	NA
DUF3837 domain-containing protein	1.17419	3.53381	0.332273	0.739683	NA
DUF3923 domain-containing protein	1.17419	3.53381	0.332273	0.739683	NA
DUF3995 domain-containing protein	1.17419	3.53381	0.332273	0.739683	NA
DUF4154 domain-containing protein	1.17419	3.53381	0.332273	0.739683	NA
DUF4173 domain-containing protein, partial	1.17419	3.53381	0.332273	0.739683	NA
DUF4188 domain-containing protein	1.17419	3.53381	0.332273	0.739683	NA
DUF4192 domain-containing protein	1.17419	3.53381	0.332273	0.739683	NA
DUF4337 domain-containing protein	1.17419	3.53381	0.332273	0.739683	NA
DUF4399 domain-containing protein	1.17419	3.53381	0.332273	0.739683	NA
DUF4439 domain-containing protein	1.17419	3.53381	0.332273	0.739683	NA
DUF459 domain-containing protein	1.17419	3.53381	0.332273	0.739683	NA
DUF501 domain-containing protein	1.17419	3.53381	0.332273	0.739683	NA
DUF5011 domain-containing protein, partial	1.17419	3.53381	0.332273	0.739683	NA
DUF502 domain-containing protein	1.17419	3.53381	0.332273	0.739683	NA
DUF5129 domain-containing protein	1.17419	3.53381	0.332273	0.739683	NA
DUF536 domain-containing protein	1.17419	3.53381	0.332273	0.739683	NA
DUF726 domain-containing protein	1.17419	3.53381	0.332273	0.739683	NA
DUF892 domain-containing protein	1.17419	3.53381	0.332273	0.739683	NA
DUF952 domain-containing protein	1.17419	3.53381	0.332273	0.739683	NA
DUF986 domain-containing protein	1.17419	3.53381	0.332273	0.739683	NA
ectoine/hydroxyectoine ABC transporter permease subunit EhuC	1.17419	3.53381	0.332273	0.739683	NA
EF-P beta-lysylation protein EpmB	1.17419	3.53381	0.332273	0.739683	NA
elongation factor G-like protein EF-G2	1.17419	3.53381	0.332273	0.739683	NA
exonuclease sbcCD subunit D, partial	1.17419	3.53381	0.332273	0.739683	NA
exopolyphosphatase-like enzyme	1.17419	3.53381	0.332273	0.739683	NA
extra-cellular endo-beta-1,4-galactanase	1.17419	3.53381	0.332273	0.739683	NA
extradiol ring-cleavage dioxygenase class III enzyme subunit B	1.17419	3.53381	0.332273	0.739683	NA
FAD-linked oxidoreductase	1.17419	3.53381	0.332273	0.739683	NA
farnesyltranstransferase	1.17419	3.53381	0.332273	0.739683	NA
fatty-acid synthase	1.17419	3.53381	0.332273	0.739683	NA
FBP domain-containing protein	1.17419	3.53381	0.332273	0.739683	NA
Fe2+-enterobactin ABC transporter substrate-binding protein	1.17419	3.53381	0.332273	0.739683	NA
ferredoxin--NADP+ reductase subunit alpha	1.17419	3.53381	0.332273	0.739683	NA
Firmicu-CTERM sorting domain-containing protein	1.17419	3.53381	0.332273	0.739683	NA
flagellar biosynthesis protein FlhA, partial	1.17419	3.53381	0.332273	0.739683	NA
flagellar biosynthesis protein FliJ	1.17419	3.53381	0.332273	0.739683	NA
flagellar protein FlaI	1.17419	3.53381	0.332273	0.739683	NA
FlhB/HrpN/YscU/SpaS family	1.17419	3.53381	0.332273	0.739683	NA
formaldehyde dehydrogenase, glutathione-independent	1.17419	3.53381	0.332273	0.739683	NA
formaldehyde-activating enzyme	1.17419	3.53381	0.332273	0.739683	NA
formylmethanofuran dehydrogenase subunit E	1.17419	3.53381	0.332273	0.739683	NA
fructose 1,6-bisphosphatase	1.17419	3.53381	0.332273	0.739683	NA
G-D-S-L lipolytic protein	1.17419	3.53381	0.332273	0.739683	NA
GABA permease	1.17419	3.53381	0.332273	0.739683	NA
gDSL-like protein	1.17419	3.53381	0.332273	0.739683	NA
general secretion pathway protein GspL	1.17419	3.53381	0.332273	0.739683	NA
geranylgeranyl diphosphate synthase	1.17419	3.53381	0.332273	0.739683	NA
geranylgeranylglyceryl/heptaprenylglyceryl phosphate synthase	1.17419	3.53381	0.332273	0.739683	NA
GHMP kinase protein	1.17419	3.53381	0.332273	0.739683	NA
GlcG protein	1.17419	3.53381	0.332273	0.739683	NA
gliding motility protein	1.17419	3.53381	0.332273	0.739683	NA
glucan biosynthesis protein D	1.17419	3.53381	0.332273	0.739683	NA
glucose sorbosone dehydrogenase	1.17419	3.53381	0.332273	0.739683	NA
glucosyltransferase	1.17419	3.53381	0.332273	0.739683	NA
glutamate--cysteine ligase, partial	1.17419	3.53381	0.332273	0.739683	NA
glutamate:gamma-aminobutyrate antiporter	1.17419	3.53381	0.332273	0.739683	NA
glutathione-dependent disulfide-bond oxidoreductase	1.17419	3.53381	0.332273	0.739683	NA
glutathione-regulated potassium-efflux system protein KefB	1.17419	3.53381	0.332273	0.739683	NA
glycoside hydrolase family 19	1.17419	3.53381	0.332273	0.739683	NA
glycosyl hydrolase family 65	1.17419	3.53381	0.332273	0.739683	NA
glycosyl hydrolase, family 9	1.17419	3.53381	0.332273	0.739683	NA
glycosyltransferase family 4 protein, partial	1.17419	3.53381	0.332273	0.739683	NA
GTP-binding protein HSR1-related	1.17419	3.53381	0.332273	0.739683	NA
hemin ABC transporter ATP-binding protein	1.17419	3.53381	0.332273	0.739683	NA
hemin ABC transporter substrate-binding protein	1.17419	3.53381	0.332273	0.739683	NA
hemin transporter	1.17419	3.53381	0.332273	0.739683	NA
hopanoid biosynthesis associated radical SAM protein HpnH	1.17419	3.53381	0.332273	0.739683	NA
hopanoid biosynthesis associated RND transporter like protein HpnN	1.17419	3.53381	0.332273	0.739683	NA
HPr family phosphocarrier	1.17419	3.53381	0.332273	0.739683	NA
Hsp70 family protein	1.17419	3.53381	0.332273	0.739683	NA
hydroperoxidase	1.17419	3.53381	0.332273	0.739683	NA
hydroxymethylpyrimidine ABC transporter substrate-binding protein	1.17419	3.53381	0.332273	0.739683	NA
IcfG protein	1.17419	3.53381	0.332273	0.739683	NA
imidazolonepropionase, partial	1.17419	3.53381	0.332273	0.739683	NA
inner membrane transport permease	1.17419	3.53381	0.332273	0.739683	NA
inorganic pyrophosphatase, partial	1.17419	3.53381	0.332273	0.739683	NA
insulinase family protein, partial	1.17419	3.53381	0.332273	0.739683	NA
integral membrane protein MviN	1.17419	3.53381	0.332273	0.739683	NA
IS1380 family transposase, partial	1.17419	3.53381	0.332273	0.739683	NA
IS3 family transposase ISAar4	1.17419	3.53381	0.332273	0.739683	NA
IS3 family transposase ISLve1	1.17419	3.53381	0.332273	0.739683	NA
IS3 family transposase ISRru1	1.17419	3.53381	0.332273	0.739683	NA
IS30 family transposase ISPfr14	1.17419	3.53381	0.332273	0.739683	NA
IS5 family transposase ISDra5	1.17419	3.53381	0.332273	0.739683	NA
IS630 family transposase ISPph2	1.17419	3.53381	0.332273	0.739683	NA
ISLre2 family transposase	1.17419	3.53381	0.332273	0.739683	NA
Isoniazid-inducible protein iniA	1.17419	3.53381	0.332273	0.739683	NA
isoquinoline 1-oxidoreductase	1.17419	3.53381	0.332273	0.739683	NA
isoquinoline 1-oxidoreductase subunit beta	1.17419	3.53381	0.332273	0.739683	NA
lactate 2-monooxygenase	1.17419	3.53381	0.332273	0.739683	NA
lactate 2-monooxygenase, partial	1.17419	3.53381	0.332273	0.739683	NA
LACX protein	1.17419	3.53381	0.332273	0.739683	NA
large terminase	1.17419	3.53381	0.332273	0.739683	NA
lectin subunit beta	1.17419	3.53381	0.332273	0.739683	NA
leucine dehydrogenase	1.17419	3.53381	0.332273	0.739683	NA
leucine/isoleucine/valine transporter subunit; ATP-binding protein of ABC superfamily	1.17419	3.53381	0.332273	0.739683	NA
lipopolysaccharide heptosyltransferase II	1.17419	3.53381	0.332273	0.739683	NA
lipoyl synthase, partial	1.17419	3.53381	0.332273	0.739683	NA
LpqC, poly	1.17419	3.53381	0.332273	0.739683	NA
LPS biosynthesis sugar transferase	1.17419	3.53381	0.332273	0.739683	NA
lycopene cyclase family protein	1.17419	3.53381	0.332273	0.739683	NA
LysR substrate binding domain protein	1.17419	3.53381	0.332273	0.739683	NA
M23 family peptidase, partial	1.17419	3.53381	0.332273	0.739683	NA
MacA family efflux pump subunit	1.17419	3.53381	0.332273	0.739683	NA
magnesium transport protein MgtC	1.17419	3.53381	0.332273	0.739683	NA
magnesium-protoporphyrin IX monomethyl ester cyclase	1.17419	3.53381	0.332273	0.739683	NA
manganese catalase, partial	1.17419	3.53381	0.332273	0.739683	NA
MarC family transcriptional regulator	1.17419	3.53381	0.332273	0.739683	NA
MCE-family protein	1.17419	3.53381	0.332273	0.739683	NA
McrB-related protein	1.17419	3.53381	0.332273	0.739683	NA
mechanosensitive ion channel protein MscS, partial	1.17419	3.53381	0.332273	0.739683	NA
membrane protein FxsA	1.17419	3.53381	0.332273	0.739683	NA
membrane-bound dehydrogenase	1.17419	3.53381	0.332273	0.739683	NA
methyltransferase UbiE/COQ5 family	1.17419	3.53381	0.332273	0.739683	NA
MexH family multidrug efflux RND transporter periplasmic adaptor subunit	1.17419	3.53381	0.332273	0.739683	NA
microcin ABC transporter ATP-binding protein	1.17419	3.53381	0.332273	0.739683	NA
MMPL family RND transporter	1.17419	3.53381	0.332273	0.739683	NA
MobA/MobL family protein, partial	1.17419	3.53381	0.332273	0.739683	NA
molybdopterin converting factor subunit 1	1.17419	3.53381	0.332273	0.739683	NA
molybdopterin-guanine dinucleotide biosynthesis protein MobA	1.17419	3.53381	0.332273	0.739683	NA
multicopper oxidase, type 3	1.17419	3.53381	0.332273	0.739683	NA
multidrug resistance protein B	1.17419	3.53381	0.332273	0.739683	NA
multidrug RND transporter	1.17419	3.53381	0.332273	0.739683	NA
MULTISPECIES: 1-pyrroline-5-carboxylate dehydrogenase	1.17419	3.53381	0.332273	0.739683	NA
MULTISPECIES: 5-aminolevulinate synthase	1.17419	3.53381	0.332273	0.739683	NA
MULTISPECIES: accessory Sec system protein translocase subunit SecY2	1.17419	3.53381	0.332273	0.739683	NA
MULTISPECIES: acetoin reductase	1.17419	3.53381	0.332273	0.739683	NA
MULTISPECIES: ACP S-malonyltransferase	1.17419	3.53381	0.332273	0.739683	NA
MULTISPECIES: adenylate cyclase	1.17419	3.53381	0.332273	0.739683	NA
MULTISPECIES: alcohol dehydrogenase AdhP	1.17419	3.53381	0.332273	0.739683	NA
MULTISPECIES: aldehyde oxidase and xanthine dehydrogenase, molybdopterin binding domain protein	1.17419	3.53381	0.332273	0.739683	NA
MULTISPECIES: aldolase/citrate lyase	1.17419	3.53381	0.332273	0.739683	NA
MULTISPECIES: alginate O-acetyltransferase	1.17419	3.53381	0.332273	0.739683	NA
MULTISPECIES: alkanesulfonate monooxygenase, FMNH(2)-dependent	1.17419	3.53381	0.332273	0.739683	NA
MULTISPECIES: alpha-1,4-glucan--maltose-1-phosphate maltosyltransferase	1.17419	3.53381	0.332273	0.739683	NA
MULTISPECIES: amino acid adenylation protein	1.17419	3.53381	0.332273	0.739683	NA
MULTISPECIES: amino acid transporter	1.17419	3.53381	0.332273	0.739683	NA
MULTISPECIES: ATP synthase F0F1 subunit gamma	1.17419	3.53381	0.332273	0.739683	NA
MULTISPECIES: ATP-dependent Clp protease ATP-binding subunit ClpA	1.17419	3.53381	0.332273	0.739683	NA
MULTISPECIES: benzoyl-CoA 2,3-epoxidase subunit BoxB	1.17419	3.53381	0.332273	0.739683	NA
MULTISPECIES: bifunctional cysteine desulfurase/selenocysteine lyase	1.17419	3.53381	0.332273	0.739683	NA
MULTISPECIES: carbamoyl transferase	1.17419	3.53381	0.332273	0.739683	NA
MULTISPECIES: carboxylate transporter	1.17419	3.53381	0.332273	0.739683	NA
MULTISPECIES: chromosome condensation protein CrcB	1.17419	3.53381	0.332273	0.739683	NA
MULTISPECIES: CoA ester lyase	1.17419	3.53381	0.332273	0.739683	NA
MULTISPECIES: conjugal transfer protein TraC	1.17419	3.53381	0.332273	0.739683	NA
MULTISPECIES: cystathionine beta-lyase PatB	1.17419	3.53381	0.332273	0.739683	NA
MULTISPECIES: cysteine desulfuration protein SufE	1.17419	3.53381	0.332273	0.739683	NA
MULTISPECIES: cytoskeleton protein RodZ	1.17419	3.53381	0.332273	0.739683	NA
MULTISPECIES: deoxycytidine triphosphate deaminase	1.17419	3.53381	0.332273	0.739683	NA
MULTISPECIES: dicarboxylate--CoA ligase PimA	1.17419	3.53381	0.332273	0.739683	NA
MULTISPECIES: DNA polymerase LigD, ligase	1.17419	3.53381	0.332273	0.739683	NA
MULTISPECIES: DUF1302 domain-containing protein	1.17419	3.53381	0.332273	0.739683	NA
MULTISPECIES: DUF1345 domain-containing protein	1.17419	3.53381	0.332273	0.739683	NA
MULTISPECIES: DUF2141 domain-containing protein	1.17419	3.53381	0.332273	0.739683	NA
MULTISPECIES: DUF2238 domain-containing protein	1.17419	3.53381	0.332273	0.739683	NA
MULTISPECIES: DUF2516 domain-containing protein	1.17419	3.53381	0.332273	0.739683	NA
MULTISPECIES: DUF2802 domain-containing protein	1.17419	3.53381	0.332273	0.739683	NA
MULTISPECIES: DUF3099 domain-containing protein	1.17419	3.53381	0.332273	0.739683	NA
MULTISPECIES: DUF3100 domain-containing protein	1.17419	3.53381	0.332273	0.739683	NA
MULTISPECIES: DUF3145 domain-containing protein	1.17419	3.53381	0.332273	0.739683	NA
MULTISPECIES: DUF3151 domain-containing protein	1.17419	3.53381	0.332273	0.739683	NA
MULTISPECIES: DUF3800 domain-containing protein, partial	1.17419	3.53381	0.332273	0.739683	NA
MULTISPECIES: DUF4191 domain-containing protein	1.17419	3.53381	0.332273	0.739683	NA
MULTISPECIES: DUF4193 domain-containing protein	1.17419	3.53381	0.332273	0.739683	NA
MULTISPECIES: DUF4265 domain-containing protein	1.17419	3.53381	0.332273	0.739683	NA
MULTISPECIES: DUF4422 domain-containing protein	1.17419	3.53381	0.332273	0.739683	NA
MULTISPECIES: enhancin	1.17419	3.53381	0.332273	0.739683	NA
MULTISPECIES: exodeoxyribonuclease V subunit gamma	1.17419	3.53381	0.332273	0.739683	NA
MULTISPECIES: fatty acid desaturase	1.17419	3.53381	0.332273	0.739683	NA
MULTISPECIES: ferric reductase	1.17419	3.53381	0.332273	0.739683	NA
MULTISPECIES: ferrichrome ABC transporter substrate-binding protein	1.17419	3.53381	0.332273	0.739683	NA
MULTISPECIES: fibronectin type III domain-containing protein	1.17419	3.53381	0.332273	0.739683	NA
MULTISPECIES: formate dehydrogenase subunit alpha	1.17419	3.53381	0.332273	0.739683	NA
MULTISPECIES: formimidoylglutamase	1.17419	3.53381	0.332273	0.739683	NA
MULTISPECIES: fructoselysine 6-kinase	1.17419	3.53381	0.332273	0.739683	NA
MULTISPECIES: galactose-6-phosphate isomerase subunit LacA	1.17419	3.53381	0.332273	0.739683	NA
MULTISPECIES: glucan biosynthesis glucosyltransferase H	1.17419	3.53381	0.332273	0.739683	NA
MULTISPECIES: glucitol operon activator	1.17419	3.53381	0.332273	0.739683	NA
MULTISPECIES: glycine oxidase ThiO	1.17419	3.53381	0.332273	0.739683	NA
MULTISPECIES: glycogen debranching enzyme GlgX	1.17419	3.53381	0.332273	0.739683	NA
MULTISPECIES: glycosyl hydrolase family 3	1.17419	3.53381	0.332273	0.739683	NA
MULTISPECIES: glycosyl transferase group 2 family protein	1.17419	3.53381	0.332273	0.739683	NA
MULTISPECIES: HAMP domain-containing histidine kinase	1.17419	3.53381	0.332273	0.739683	NA
MULTISPECIES: helicase SNF	1.17419	3.53381	0.332273	0.739683	NA
MULTISPECIES: heme exporter protein CcmB	1.17419	3.53381	0.332273	0.739683	NA
MULTISPECIES: heme-degrading monooxygenase IsdG	1.17419	3.53381	0.332273	0.739683	NA
MULTISPECIES: HoxN/HupN/NixA family nickel/cobalt transporter	1.17419	3.53381	0.332273	0.739683	NA
MULTISPECIES: HtaA domain protein	1.17419	3.53381	0.332273	0.739683	NA
MULTISPECIES: hydroxylase	1.17419	3.53381	0.332273	0.739683	NA
MULTISPECIES: ionic transporter y4hA	1.17419	3.53381	0.332273	0.739683	NA
MULTISPECIES: iron transporter	1.17419	3.53381	0.332273	0.739683	NA
MULTISPECIES: IS3 family transposase ISAzs24	1.17419	3.53381	0.332273	0.739683	NA
MULTISPECIES: ISL3 family transposase	1.17419	3.53381	0.332273	0.739683	NA
MULTISPECIES: malate dehydrogenase (quinone)	1.17419	3.53381	0.332273	0.739683	NA
MULTISPECIES: maltose O-acetyltransferase	1.17419	3.53381	0.332273	0.739683	NA
MULTISPECIES: MATE domain protein	1.17419	3.53381	0.332273	0.739683	NA
MULTISPECIES: membrane-bound PQQ-dependent dehydrogenase, glucose/quinate/shikimate family	1.17419	3.53381	0.332273	0.739683	NA
MULTISPECIES: multidrug transporter subunit MdtB	1.17419	3.53381	0.332273	0.739683	NA
MULTISPECIES: NADPH:quinone oxidoreductase	1.17419	3.53381	0.332273	0.739683	NA
MULTISPECIES: NgoFVII family restriction endonuclease	1.17419	3.53381	0.332273	0.739683	NA
MULTISPECIES: nitric oxide reductase	1.17419	3.53381	0.332273	0.739683	NA
MULTISPECIES: NrdH-redoxin	1.17419	3.53381	0.332273	0.739683	NA
MULTISPECIES: outer membrane insertion C- signal	1.17419	3.53381	0.332273	0.739683	NA
MULTISPECIES: oxidoreductase alpha (molybdopterin) subunit	1.17419	3.53381	0.332273	0.739683	NA
MULTISPECIES: peptidase S26	1.17419	3.53381	0.332273	0.739683	NA
MULTISPECIES: phage protein	1.17419	3.53381	0.332273	0.739683	NA
MULTISPECIES: phi X174 lysis protein	1.17419	3.53381	0.332273	0.739683	NA
MULTISPECIES: phosphatidic acid phosphatase	1.17419	3.53381	0.332273	0.739683	NA
MULTISPECIES: phosphoglycerate mutase 1 family protein	1.17419	3.53381	0.332273	0.739683	NA
MULTISPECIES: phosphoribosylformylglycinamidine synthase I	1.17419	3.53381	0.332273	0.739683	NA
MULTISPECIES: photosystem II D2 protein (photosystem q(a) protein)	1.17419	3.53381	0.332273	0.739683	NA
MULTISPECIES: photosystem reaction center subunit H	1.17419	3.53381	0.332273	0.739683	NA
MULTISPECIES: pilus assembly protein CpaF	1.17419	3.53381	0.332273	0.739683	NA
MULTISPECIES: polyisoprenoid-binding protein	1.17419	3.53381	0.332273	0.739683	NA
MULTISPECIES: polyprenyl synthetase	1.17419	3.53381	0.332273	0.739683	NA
MULTISPECIES: potassium uptake protein	1.17419	3.53381	0.332273	0.739683	NA
MULTISPECIES: potassium uptake system protein	1.17419	3.53381	0.332273	0.739683	NA
MULTISPECIES: precorrin isomerase	1.17419	3.53381	0.332273	0.739683	NA
MULTISPECIES: preprotein translocase subunit SecB	1.17419	3.53381	0.332273	0.739683	NA
MULTISPECIES: propionate permease	1.17419	3.53381	0.332273	0.739683	NA
MULTISPECIES: protein CbiG	1.17419	3.53381	0.332273	0.739683	NA
MULTISPECIES: PTS beta-glucoside transporter subunit IIC	1.17419	3.53381	0.332273	0.739683	NA
MULTISPECIES: radical SAM/SPASM domain Clo7bot peptide maturase	1.17419	3.53381	0.332273	0.739683	NA
MULTISPECIES: replication initiation factor domain-containing protein	1.17419	3.53381	0.332273	0.739683	NA
MULTISPECIES: ribose ABC transporter ATP-binding protein	1.17419	3.53381	0.332273	0.739683	NA
MULTISPECIES: RNA polymerase sigma factor RpoH	1.17419	3.53381	0.332273	0.739683	NA
MULTISPECIES: RNB domain-containing ribonuclease	1.17419	3.53381	0.332273	0.739683	NA
MULTISPECIES: rRNA cytosine-C5-methyltransferase	1.17419	3.53381	0.332273	0.739683	NA
MULTISPECIES: S-adenosylmethionine--diacylglycerol 3-amino-3-carboxypropyl transferase	1.17419	3.53381	0.332273	0.739683	NA
MULTISPECIES: serine carboxypeptidase	1.17419	3.53381	0.332273	0.739683	NA
MULTISPECIES: sialic acid-binding protein	1.17419	3.53381	0.332273	0.739683	NA
MULTISPECIES: siderophore-interacting protein	1.17419	3.53381	0.332273	0.739683	NA
MULTISPECIES: Sua5/YciO/YrdC/YwlC family protein	1.17419	3.53381	0.332273	0.739683	NA
MULTISPECIES: sulfite reductase	1.17419	3.53381	0.332273	0.739683	NA
MULTISPECIES: tetracycline resistance ribosomal protection protein	1.17419	3.53381	0.332273	0.739683	NA
MULTISPECIES: transfer protein Tra	1.17419	3.53381	0.332273	0.739683	NA
MULTISPECIES: tripartite tricarboxylate transporter TctA	1.17419	3.53381	0.332273	0.739683	NA
MULTISPECIES: tRNA synthetase RNA-binding protein	1.17419	3.53381	0.332273	0.739683	NA
MULTISPECIES: tryptophan 7-halogenase	1.17419	3.53381	0.332273	0.739683	NA
MULTISPECIES: type I addiction module toxin, SymE family	1.17419	3.53381	0.332273	0.739683	NA
MULTISPECIES: type I polyketide synthase	1.17419	3.53381	0.332273	0.739683	NA
MULTISPECIES: type II secretion system protein GspF	1.17419	3.53381	0.332273	0.739683	NA
MULTISPECIES: type IV secretory pathway, VirD4 protein	1.17419	3.53381	0.332273	0.739683	NA
MULTISPECIES: type VI secretion protein IcmF	1.17419	3.53381	0.332273	0.739683	NA
MULTISPECIES: type VII secretion integral membrane protein EccD	1.17419	3.53381	0.332273	0.739683	NA
MULTISPECIES: UDP-N-acetyl glucosamine 2-epimerase	1.17419	3.53381	0.332273	0.739683	NA
MULTISPECIES: wall-associated protein	1.17419	3.53381	0.332273	0.739683	NA
MULTISPECIES: xanthine dehydrogenase molybdopterin binding subunit	1.17419	3.53381	0.332273	0.739683	NA
MULTISPECIES: YeeE/YedE family protein	1.17419	3.53381	0.332273	0.739683	NA
Mur ligase middle domain-containing protein	1.17419	3.53381	0.332273	0.739683	NA
mycothiol conjugate amidase Mca	1.17419	3.53381	0.332273	0.739683	NA
N-acetyl-L,L-diaminopimelate deacetylase	1.17419	3.53381	0.332273	0.739683	NA
Na(+)/H(+) antiporter NhaA	1.17419	3.53381	0.332273	0.739683	NA
na/Pi-cotransporter	1.17419	3.53381	0.332273	0.739683	NA
NAD-dependent glycerol-3-phosphate dehydrogenase	1.17419	3.53381	0.332273	0.739683	NA
NAD(P)-dependent dehydrogenase	1.17419	3.53381	0.332273	0.739683	NA
NAD(P)H-quinone oxidoreductase subunit 2	1.17419	3.53381	0.332273	0.739683	NA
NAD(P)H:quinone oxidoreductase, type IV	1.17419	3.53381	0.332273	0.739683	NA
NADH dehydrogenase subunit B	1.17419	3.53381	0.332273	0.739683	NA
NADH-binding protein	1.17419	3.53381	0.332273	0.739683	NA
NADH/Ubiquinone/plastoquinone (complex I)	1.17419	3.53381	0.332273	0.739683	NA
NADP-dependent succinic semialdehyde dehydrogenase	1.17419	3.53381	0.332273	0.739683	NA
naphthoate synthase	1.17419	3.53381	0.332273	0.739683	NA
NdvB protein	1.17419	3.53381	0.332273	0.739683	NA
nicotinate phosphoribosyltransferase, partial	1.17419	3.53381	0.332273	0.739683	NA
Nisin-resistance protein	1.17419	3.53381	0.332273	0.739683	NA
nitrate ABC transporter substrate-binding proteins	1.17419	3.53381	0.332273	0.739683	NA
nitrite reductase (NAD(P)H)	1.17419	3.53381	0.332273	0.739683	NA
nitroreductase family deazaflavin-dependent oxidoreductase	1.17419	3.53381	0.332273	0.739683	NA
NitT/TauT family transport system ATP-binding protein	1.17419	3.53381	0.332273	0.739683	NA
NLPA lipoprotein, partial	1.17419	3.53381	0.332273	0.739683	NA
NTP pyrophosphohydrolase	1.17419	3.53381	0.332273	0.739683	NA
outer membrane protein, OmpH-like protein	1.17419	3.53381	0.332273	0.739683	NA
oxalate/formate MFS antiporter	1.17419	3.53381	0.332273	0.739683	NA
oxidoreductase FAD/FMN dependent	1.17419	3.53381	0.332273	0.739683	NA
P-type DNA transfer ATPase VirB11	1.17419	3.53381	0.332273	0.739683	NA
P4 alpha zinc-binding domain protein	1.17419	3.53381	0.332273	0.739683	NA
PAS domain S-box	1.17419	3.53381	0.332273	0.739683	NA
PAS fold family protein	1.17419	3.53381	0.332273	0.739683	NA
PAS/PAC sensor-containing diguanylate cyclase/phosphodiesterase	1.17419	3.53381	0.332273	0.739683	NA
PDK repeat-containing protein	1.17419	3.53381	0.332273	0.739683	NA
penicillin-insensitive murein endopeptidase	1.17419	3.53381	0.332273	0.739683	NA
peptidase M48, Ste24p	1.17419	3.53381	0.332273	0.739683	NA
peptidase M56, BlaR1	1.17419	3.53381	0.332273	0.739683	NA
peptidase S58 family protein, partial	1.17419	3.53381	0.332273	0.739683	NA
peptidase, M24 family	1.17419	3.53381	0.332273	0.739683	NA
peptidyl-arginine deiminase	1.17419	3.53381	0.332273	0.739683	NA
permease DsdX	1.17419	3.53381	0.332273	0.739683	NA
phage major tail protein, Phi13 family	1.17419	3.53381	0.332273	0.739683	NA
phenylacetic acid degradation protein PaaN	1.17419	3.53381	0.332273	0.739683	NA
phosphatidylinositol alpha-mannosyltransferase	1.17419	3.53381	0.332273	0.739683	NA
phosphogluconate dehydratase	1.17419	3.53381	0.332273	0.739683	NA
phospholipid N-methyltransferase	1.17419	3.53381	0.332273	0.739683	NA
phosphonate monoester hydrolase	1.17419	3.53381	0.332273	0.739683	NA
phosphopantetheine-protein transferase domain	1.17419	3.53381	0.332273	0.739683	NA
phosphopantetheinyl transferase	1.17419	3.53381	0.332273	0.739683	NA
phosphoribosylformylglycinamidine synthase subunit PurS	1.17419	3.53381	0.332273	0.739683	NA
photosystem II assembly protein	1.17419	3.53381	0.332273	0.739683	NA
photosystem II chlorophyll-binding protein CP47	1.17419	3.53381	0.332273	0.739683	NA
pilus assembly protein CpaC	1.17419	3.53381	0.332273	0.739683	NA
pilus assembly protein PilA	1.17419	3.53381	0.332273	0.739683	NA
pilus assembly protein PilB	1.17419	3.53381	0.332273	0.739683	NA
pilus assembly protein PilE	1.17419	3.53381	0.332273	0.739683	NA
pilus assembly protein PilL	1.17419	3.53381	0.332273	0.739683	NA
pilus biosynthesis protein PilM	1.17419	3.53381	0.332273	0.739683	NA
plasmid mobilization relaxosome protein MobC, partial	1.17419	3.53381	0.332273	0.739683	NA
plasmid replication protein A	1.17419	3.53381	0.332273	0.739683	NA
PMT family glycosyltransferase	1.17419	3.53381	0.332273	0.739683	NA
polyferredoxin	1.17419	3.53381	0.332273	0.739683	NA
polysaccharide deacetylase Est4B	1.17419	3.53381	0.332273	0.739683	NA
polysaccharide/polyol phosphate ABC transporter ATP-binding protein	1.17419	3.53381	0.332273	0.739683	NA
portal protein p19	1.17419	3.53381	0.332273	0.739683	NA
potassium-transporting ATPase A chain	1.17419	3.53381	0.332273	0.739683	NA
PPOX class F420-dependent enzyme	1.17419	3.53381	0.332273	0.739683	NA
propionyl-CoA synthetase	1.17419	3.53381	0.332273	0.739683	NA
Protein containing ChW-repeats	1.17419	3.53381	0.332273	0.739683	NA
protein meaA	1.17419	3.53381	0.332273	0.739683	NA
proteinase	1.17419	3.53381	0.332273	0.739683	NA
PTS 2-O-a-mannosyl-D-glycerate transporter subunit IIABC	1.17419	3.53381	0.332273	0.739683	NA
PTS Lactose/Cellobiose specific IIB subunit	1.17419	3.53381	0.332273	0.739683	NA
PTS mannitol transporter subunit IICB	1.17419	3.53381	0.332273	0.739683	NA
PTS sorbitol IIB subunit	1.17419	3.53381	0.332273	0.739683	NA
PtsGHI operon antiterminator	1.17419	3.53381	0.332273	0.739683	NA
putative GPW/gp25	1.17419	3.53381	0.332273	0.739683	NA
putative N6-adenine-specific DNA methylase	1.17419	3.53381	0.332273	0.739683	NA
putative phage head morphogenesis protein	1.17419	3.53381	0.332273	0.739683	NA
putative protein-tyrosine phosphatase	1.17419	3.53381	0.332273	0.739683	NA
putative selenoprotein	1.17419	3.53381	0.332273	0.739683	NA
pyridoxal phosphate-binding protein	1.17419	3.53381	0.332273	0.739683	NA
pyrimidine reductase family protein	1.17419	3.53381	0.332273	0.739683	NA
pyrroloquinoline quinone biosynthesis protein PqqD	1.17419	3.53381	0.332273	0.739683	NA
pyruvate ferredoxin oxidoreductase subunit gamma	1.17419	3.53381	0.332273	0.739683	NA
pyruvate formate-lyase activating enzyme	1.17419	3.53381	0.332273	0.739683	NA
RdgB/HAM1 family non-canonical purine NTP pyrophosphatase	1.17419	3.53381	0.332273	0.739683	NA
recombinase B	1.17419	3.53381	0.332273	0.739683	NA
recombination-associated protein RdgC	1.17419	3.53381	0.332273	0.739683	NA
restriction enzyme BgcI subunit beta	1.17419	3.53381	0.332273	0.739683	NA
rhamnosidase	1.17419	3.53381	0.332273	0.739683	NA
ribokinase, partial	1.17419	3.53381	0.332273	0.739683	NA
ribonuclease activity regulator protein RraA	1.17419	3.53381	0.332273	0.739683	NA
ribonuclease inhibitor	1.17419	3.53381	0.332273	0.739683	NA
ribonuclease T(2)	1.17419	3.53381	0.332273	0.739683	NA
ribonucleoside reductase class II	1.17419	3.53381	0.332273	0.739683	NA
ribosomal RNA small subunit methyltransferase H 1	1.17419	3.53381	0.332273	0.739683	NA
RNA polymerase-binding ATPase	1.17419	3.53381	0.332273	0.739683	NA
RND efflux system hypothetical protein	1.17419	3.53381	0.332273	0.739683	NA
Rop family plasmid primer RNA-binding protein	1.17419	3.53381	0.332273	0.739683	NA
Rsd/AlgQ family anti-sigma factor	1.17419	3.53381	0.332273	0.739683	NA
salicylyl-CoA 5-hydroxylase	1.17419	3.53381	0.332273	0.739683	NA
sarcosine oxidase subunit delta	1.17419	3.53381	0.332273	0.739683	NA
scyllo-inosamine-4-phosphate amidinotransferase	1.17419	3.53381	0.332273	0.739683	NA
secretion activator protein	1.17419	3.53381	0.332273	0.739683	NA
secretion system protein E	1.17419	3.53381	0.332273	0.739683	NA
secretory lipase	1.17419	3.53381	0.332273	0.739683	NA
serine/threonine protein phosphatase PstP	1.17419	3.53381	0.332273	0.739683	NA
Short-chain alcohol dehydrogenase family	1.17419	3.53381	0.332273	0.739683	NA
site-specific DNA-methyltransferase (adenine-specific)	1.17419	3.53381	0.332273	0.739683	NA
small-conductance mechanosensitive ion channel	1.17419	3.53381	0.332273	0.739683	NA
SNF2 family helicase	1.17419	3.53381	0.332273	0.739683	NA
SNF2 helicase associated domain-containing protein	1.17419	3.53381	0.332273	0.739683	NA
SpoIVB peptidase S55	1.17419	3.53381	0.332273	0.739683	NA
spore photoproduct lyase family protein	1.17419	3.53381	0.332273	0.739683	NA
SPP1 family phage head morphogenesis protein	1.17419	3.53381	0.332273	0.739683	NA
sterol-binding protein	1.17419	3.53381	0.332273	0.739683	NA
Subtilisin-like serine protease	1.17419	3.53381	0.332273	0.739683	NA
sugar acetylase	1.17419	3.53381	0.332273	0.739683	NA
sugar acetyltransferase	1.17419	3.53381	0.332273	0.739683	NA
sulfonate ABC transporter substrate-binding protein	1.17419	3.53381	0.332273	0.739683	NA
surface adhesion protein	1.17419	3.53381	0.332273	0.739683	NA
synthetase	1.17419	3.53381	0.332273	0.739683	NA
tail sheath protein	1.17419	3.53381	0.332273	0.739683	NA
tandem-type lipoprotein	1.17419	3.53381	0.332273	0.739683	NA
tannase	1.17419	3.53381	0.332273	0.739683	NA
taurine catabolism dioxygenase TauD	1.17419	3.53381	0.332273	0.739683	NA
teichuronic acid biosynthesis glycosyl transferase	1.17419	3.53381	0.332273	0.739683	NA
terminase large subunit	1.17419	3.53381	0.332273	0.739683	NA
tetratricopeptide domain-containing protein	1.17419	3.53381	0.332273	0.739683	NA
thiosulfate oxidation carrier complex protein SoxZ	1.17419	3.53381	0.332273	0.739683	NA
threonine/alanine tRNA ligase second additional domain protein, partial	1.17419	3.53381	0.332273	0.739683	NA
Ti-type conjugative transfer relaxase TraA	1.17419	3.53381	0.332273	0.739683	NA
TIGR02281 family clan AA aspartic protease	1.17419	3.53381	0.332273	0.739683	NA
TIGR03085 family protein	1.17419	3.53381	0.332273	0.739683	NA
TIGR03086 family protein	1.17419	3.53381	0.332273	0.739683	NA
TobH protein	1.17419	3.53381	0.332273	0.739683	NA
toluene hydroxylase	1.17419	3.53381	0.332273	0.739683	NA
toxin PezT	1.17419	3.53381	0.332273	0.739683	NA
TPP-binding protein	1.17419	3.53381	0.332273	0.739683	NA
TraG family protein	1.17419	3.53381	0.332273	0.739683	NA
TraG/TraD family protein	1.17419	3.53381	0.332273	0.739683	NA
TraI protein	1.17419	3.53381	0.332273	0.739683	NA
trans-acting regulatory protein hvrA	1.17419	3.53381	0.332273	0.739683	NA
transferase 2, rSAM/selenodomain-associated	1.17419	3.53381	0.332273	0.739683	NA
translation initiation inhibitor protein	1.17419	3.53381	0.332273	0.739683	NA
transposon DNA-invertase	1.17419	3.53381	0.332273	0.739683	NA
tripartite ATP-independent periplasmic transporter DctQ component	1.17419	3.53381	0.332273	0.739683	NA
tRNA (cytosine(32)/uridine(32)-2'-O)-methyltransferase TrmJ	1.17419	3.53381	0.332273	0.739683	NA
tRNA pseudouridine(38-40) synthase	1.17419	3.53381	0.332273	0.739683	NA
tRNA-modifying protein YgfZ	1.17419	3.53381	0.332273	0.739683	NA
tRNA(Ile)-lysidine synthase	1.17419	3.53381	0.332273	0.739683	NA
tryptophan tryptophylquinone biosynthesis enzyme MauG	1.17419	3.53381	0.332273	0.739683	NA
type 2 capsule protein	1.17419	3.53381	0.332273	0.739683	NA
type B chloramphenicol O-acetyltransferase	1.17419	3.53381	0.332273	0.739683	NA
type I restriction-modification system, restriction subunit R	1.17419	3.53381	0.332273	0.739683	NA
type I-F CRISPR-associated helicase Cas3	1.17419	3.53381	0.332273	0.739683	NA
type I-MYXAN CRISPR-associated endonuclease Cas4/Cas1	1.17419	3.53381	0.332273	0.739683	NA
type II /IV secretion system integral membrane protein TadB	1.17419	3.53381	0.332273	0.739683	NA
type II secretion system protein GspH	1.17419	3.53381	0.332273	0.739683	NA
type III polyketide synthase	1.17419	3.53381	0.332273	0.739683	NA
UbiH/Coq6 family FAD-binding oxidoreductase	1.17419	3.53381	0.332273	0.739683	NA
ubiquinol-cytochrome c chaperone	1.17419	3.53381	0.332273	0.739683	NA
UDP-glucose 4-epimerase NAD-dependent (conversion of UDP-galactose to UDP-glucose Leloir galactose synthesis)	1.17419	3.53381	0.332273	0.739683	NA
UDP-N-acetylmuramoylalanyl-D-glutamate--L-lysine ligase	1.17419	3.53381	0.332273	0.739683	NA
unsaturated rhamnogalacturonyl hydrolase	1.17419	3.53381	0.332273	0.739683	NA
uroporphyrin-III methyltransferase	1.17419	3.53381	0.332273	0.739683	NA
UV damage endonuclease UvsE	1.17419	3.53381	0.332273	0.739683	NA
UvrABC system, A family protein	1.17419	3.53381	0.332273	0.739683	NA
vitamin K epoxide reductase	1.17419	3.53381	0.332273	0.739683	NA
WYL domain-containing protein, partial	1.17419	3.53381	0.332273	0.739683	NA
xyloglucanase	1.17419	3.53381	0.332273	0.739683	NA
YajQ family cyclic di-GMP-binding protein	1.17419	3.53381	0.332273	0.739683	NA
YcgN family cysteine cluster protein	1.17419	3.53381	0.332273	0.739683	NA
YD repeat-containing protein, partial	1.17419	3.53381	0.332273	0.739683	NA
YqaJ-like viral recombinase	1.17419	3.53381	0.332273	0.739683	NA
zinc ABC transporter ATP-binding protein ZnuC	1.17419	3.53381	0.332273	0.739683	NA
zinc metalloprotein	1.17419	3.53381	0.332273	0.739683	NA
2,5-didehydrogluconate reductase A	-0.896215	3.52995	-0.253889	0.799581	NA
5-amino-6-(5-phosphoribosylamino)uracil reductase	-0.896215	3.52995	-0.253889	0.799581	NA
acetyl-CoA acyltransferase	-0.896215	3.52995	-0.253889	0.799581	NA
acyltransferase, partial	-0.896215	3.52995	-0.253889	0.799581	NA
aerotolerance regulator BatD	-0.896215	3.52995	-0.253889	0.799581	NA
alpha-2-macroglobulin family N- region	-0.896215	3.52995	-0.253889	0.799581	NA
amino acid ABC transporter amino acid-binding/permease	-0.896215	3.52995	-0.253889	0.799581	NA
ATP synthase alpha/beta family nucleotide-binding protein	-0.896215	3.52995	-0.253889	0.799581	NA
bifunctional 2-acylglycerophosphoethanolamine acyltransferase/acyl-ACP synthetase	-0.896215	3.52995	-0.253889	0.799581	NA
cardiolipin synthetase	-0.896215	3.52995	-0.253889	0.799581	NA
CIC family chloride channel protein	-0.896215	3.52995	-0.253889	0.799581	NA
cobalamin biosynthesis protein CobG	-0.896215	3.52995	-0.253889	0.799581	NA
CotJB protein	-0.896215	3.52995	-0.253889	0.799581	NA
cytochrome c biogenesis protein DipZ	-0.896215	3.52995	-0.253889	0.799581	NA
cytochrome d ubiquinol oxidase subunit I	-0.896215	3.52995	-0.253889	0.799581	NA
D-lactate dehydrogenase	-0.896215	3.52995	-0.253889	0.799581	NA
D-methionine ABC transporter permease MetI	-0.896215	3.52995	-0.253889	0.799581	NA
DhaKLM operon coactivator DhaQ	-0.896215	3.52995	-0.253889	0.799581	NA
dicarboxylate--CoA ligase PimA	-0.896215	3.52995	-0.253889	0.799581	NA
DNA helicase Rep	-0.896215	3.52995	-0.253889	0.799581	NA
DUF1071 domain-containing protein	-0.896215	3.52995	-0.253889	0.799581	NA
DUF1273 domain-containing protein, partial	-0.896215	3.52995	-0.253889	0.799581	NA
DUF2066 domain-containing protein	-0.896215	3.52995	-0.253889	0.799581	NA
DUF2317 domain-containing protein	-0.896215	3.52995	-0.253889	0.799581	NA
DUF3124 domain-containing protein	-0.896215	3.52995	-0.253889	0.799581	NA
DUF3290 domain-containing protein	-0.896215	3.52995	-0.253889	0.799581	NA
DUF3332 domain-containing protein, partial	-0.896215	3.52995	-0.253889	0.799581	NA
Fe-S assembly protein IscX	-0.896215	3.52995	-0.253889	0.799581	NA
Fe3+-hydroxamate ABC transporter substrate-binding protein	-0.896215	3.52995	-0.253889	0.799581	NA
flavodoxin reductase	-0.896215	3.52995	-0.253889	0.799581	NA
glycine reductase complex component C, subunit beta	-0.896215	3.52995	-0.253889	0.799581	NA
glycosyl hydrolase family 3, partial	-0.896215	3.52995	-0.253889	0.799581	NA
guanylyl cyclase	-0.896215	3.52995	-0.253889	0.799581	NA
hydrolase 2, exosortase A system-associated	-0.896215	3.52995	-0.253889	0.799581	NA
IS3 family transposase ISLla3	-0.896215	3.52995	-0.253889	0.799581	NA
KilA, /APSES-type HTH DNA-binding domain protein	-0.896215	3.52995	-0.253889	0.799581	NA
Ktr system potassium uptake protein KtrB	-0.896215	3.52995	-0.253889	0.799581	NA
laminin-binding surface protein	-0.896215	3.52995	-0.253889	0.799581	NA
methyltransferase, partial	-0.896215	3.52995	-0.253889	0.799581	NA
mRNA-degrading endonuclease	-0.896215	3.52995	-0.253889	0.799581	NA
MULTISPECIES: 6-carboxytetrahydropterin synthase	-0.896215	3.52995	-0.253889	0.799581	NA
MULTISPECIES: aldehyde-activating protein	-0.896215	3.52995	-0.253889	0.799581	NA
MULTISPECIES: carbohydrate esterase	-0.896215	3.52995	-0.253889	0.799581	NA
MULTISPECIES: chaperonin GroL	-0.896215	3.52995	-0.253889	0.799581	NA
MULTISPECIES: CoA synthetase	-0.896215	3.52995	-0.253889	0.799581	NA
MULTISPECIES: dienelactone hydrolase family protein	-0.896215	3.52995	-0.253889	0.799581	NA
MULTISPECIES: disulfide bond formation protein B	-0.896215	3.52995	-0.253889	0.799581	NA
MULTISPECIES: DUF1419 domain-containing protein	-0.896215	3.52995	-0.253889	0.799581	NA
MULTISPECIES: DUF3471 domain-containing protein	-0.896215	3.52995	-0.253889	0.799581	NA
MULTISPECIES: DUF945 domain-containing protein	-0.896215	3.52995	-0.253889	0.799581	NA
MULTISPECIES: galactose-6-phosphate isomerase subunit LacB	-0.896215	3.52995	-0.253889	0.799581	NA
MULTISPECIES: glucoamylase	-0.896215	3.52995	-0.253889	0.799581	NA
MULTISPECIES: glutamine cyclotransferase	-0.896215	3.52995	-0.253889	0.799581	NA
MULTISPECIES: glycoside hydrolase family 18	-0.896215	3.52995	-0.253889	0.799581	NA
MULTISPECIES: lanthionine synthetase	-0.896215	3.52995	-0.253889	0.799581	NA
MULTISPECIES: LLM class flavin-dependent oxidoreductase	-0.896215	3.52995	-0.253889	0.799581	NA
MULTISPECIES: MucR family transcriptional regulator	-0.896215	3.52995	-0.253889	0.799581	NA
MULTISPECIES: murein hydrolase	-0.896215	3.52995	-0.253889	0.799581	NA
MULTISPECIES: Na+/H+ antiporter subunit A	-0.896215	3.52995	-0.253889	0.799581	NA
MULTISPECIES: nicotinate-nucleotide pyrophosphorylase	-0.896215	3.52995	-0.253889	0.799581	NA
MULTISPECIES: orotidine 5'-phosphate decarboxylase	-0.896215	3.52995	-0.253889	0.799581	NA
MULTISPECIES: phage shock protein PspA	-0.896215	3.52995	-0.253889	0.799581	NA
MULTISPECIES: septal ring lytic transglycosylase RlpA family lipoprotein	-0.896215	3.52995	-0.253889	0.799581	NA
MULTISPECIES: sodium pump decarboxylase gamma subunit subfamily	-0.896215	3.52995	-0.253889	0.799581	NA
MULTISPECIES: tellurium resistance protein TerC	-0.896215	3.52995	-0.253889	0.799581	NA
MULTISPECIES: TIGR02757 family protein	-0.896215	3.52995	-0.253889	0.799581	NA
MULTISPECIES: transglutaminase family protein	-0.896215	3.52995	-0.253889	0.799581	NA
MULTISPECIES: trypsin domain-containing lipoprotein	-0.896215	3.52995	-0.253889	0.799581	NA
MULTISPECIES: type IV secretion system protein VirB10	-0.896215	3.52995	-0.253889	0.799581	NA
Na(+)/H(+) antiporter subunit A	-0.896215	3.52995	-0.253889	0.799581	NA
Organic hydroperoxide resistance protein 2	-0.896215	3.52995	-0.253889	0.799581	NA
phage acetyltransferase	-0.896215	3.52995	-0.253889	0.799581	NA
phosphorylase kinase alpha/subunit beta-like protein	-0.896215	3.52995	-0.253889	0.799581	NA
photosynthetic complex assembly protein PuhE	-0.896215	3.52995	-0.253889	0.799581	NA
poly A polymerase family protein	-0.896215	3.52995	-0.253889	0.799581	NA
polyketide cyclase / dehydrase and lipid transferase	-0.896215	3.52995	-0.253889	0.799581	NA
polyketide synthase module	-0.896215	3.52995	-0.253889	0.799581	NA
protein rnfH	-0.896215	3.52995	-0.253889	0.799581	NA
putative hypoxanthine phosphoribosyltransferase	-0.896215	3.52995	-0.253889	0.799581	NA
squalene synthase HpnC	-0.896215	3.52995	-0.253889	0.799581	NA
starch synthase catalytic domain protein	-0.896215	3.52995	-0.253889	0.799581	NA
streptothricin N-acetyltransferase Sat4	-0.896215	3.52995	-0.253889	0.799581	NA
succinate--CoA ligase subunit alpha, partial	-0.896215	3.52995	-0.253889	0.799581	NA
tellurium resistance protein TerF	-0.896215	3.52995	-0.253889	0.799581	NA
thiamine S protein	-0.896215	3.52995	-0.253889	0.799581	NA
thiamine transporter	-0.896215	3.52995	-0.253889	0.799581	NA
thiol:disulfide interchange protein DsbC	-0.896215	3.52995	-0.253889	0.799581	NA
TIGR02186 family protein	-0.896215	3.52995	-0.253889	0.799581	NA
tonB-system energizer ExbB	-0.896215	3.52995	-0.253889	0.799581	NA
tRNA(5-methylaminomethyl-2-thiouridine)-methyltransferase	-0.896215	3.52995	-0.253889	0.799581	NA
twin-arginine translocation pathway signal	-0.896215	3.52995	-0.253889	0.799581	NA
urea ABC transporter ATP-binding protein UrtD	-0.896215	3.52995	-0.253889	0.799581	NA
(R,R)-butanediol dehydrogenase	1.17419	3.53381	0.332273	0.739683	NA
2-hydroxymuconic semialdehyde dehydrogenase	1.17419	3.53381	0.332273	0.739683	NA
5-aminoimidazole-4-carboxamide ribonucleotide formyltransferase	1.17419	3.53381	0.332273	0.739683	NA
5-dehydro-2-deoxygluconokinase, partial	1.17419	3.53381	0.332273	0.739683	NA
50S ribosomal protein L19, partial	1.17419	3.53381	0.332273	0.739683	NA
50S ribosomal protein L23, partial	1.17419	3.53381	0.332273	0.739683	NA
50S ribosomal protein L35, partial	1.17419	3.53381	0.332273	0.739683	NA
60Kd inner membrane protein	1.17419	3.53381	0.332273	0.739683	NA
ABC-type oligopeptide transporter periplasmic binding protein	1.17419	3.53381	0.332273	0.739683	NA
acetyl-coenzyme A synthetase, partial	1.17419	3.53381	0.332273	0.739683	NA
acyl--CoA ligase	1.17419	3.53381	0.332273	0.739683	NA
AhpC/TSA family protein, partial	1.17419	3.53381	0.332273	0.739683	NA
alpha-D-GlcNAc alpha-1,2-L-rhamnosyltransferase	1.17419	3.53381	0.332273	0.739683	NA
alpha-ketoglutarate permease	1.17419	3.53381	0.332273	0.739683	NA
aminoacyl-tRNA hydrolase, partial	1.17419	3.53381	0.332273	0.739683	NA
aminotransferase, class I/II	1.17419	3.53381	0.332273	0.739683	NA
anaerobic ribonucleoside-triphosphate reductase, partial	1.17419	3.53381	0.332273	0.739683	NA
anchored repeat-type ABC transporter ATP-binding subunit	1.17419	3.53381	0.332273	0.739683	NA
antibiotic ABC transporter	1.17419	3.53381	0.332273	0.739683	NA
antibiotic resistance protein VanZ	1.17419	3.53381	0.332273	0.739683	NA
arginine:ornithine antiporter, partial	1.17419	3.53381	0.332273	0.739683	NA
ATP-dependent Clp protease ATP-binding subunit ClpX, partial	1.17419	3.53381	0.332273	0.739683	NA
ATP-dependent Clp protease proteolytic subunit ClpP	1.17419	3.53381	0.332273	0.739683	NA
ATPase associated with various cellular activities family protein	1.17419	3.53381	0.332273	0.739683	NA
bacillithiol biosynthesis deacetylase BshB2	1.17419	3.53381	0.332273	0.739683	NA
basal-body rod modification protein FlgD	1.17419	3.53381	0.332273	0.739683	NA
beta-mannosidase, partial	1.17419	3.53381	0.332273	0.739683	NA
beta/gamma crystallin family protein	1.17419	3.53381	0.332273	0.739683	NA
CadC family transcriptional regulator	1.17419	3.53381	0.332273	0.739683	NA
carbohydrate kinase protein, FGGY family	1.17419	3.53381	0.332273	0.739683	NA
cell division topological specificity factor	1.17419	3.53381	0.332273	0.739683	NA
cell wall anchor domain protein	1.17419	3.53381	0.332273	0.739683	NA
cellulose synthase, partial	1.17419	3.53381	0.332273	0.739683	NA
chemotaxis protein MotA	1.17419	3.53381	0.332273	0.739683	NA
colicin E2 tolerance protein CbrC	1.17419	3.53381	0.332273	0.739683	NA
CRISPR-associated protein TM1812	1.17419	3.53381	0.332273	0.739683	NA
cyanophycinase	1.17419	3.53381	0.332273	0.739683	NA
cytochrome C oxidase subunit III	1.17419	3.53381	0.332273	0.739683	NA
dipeptidyl-peptidase 6	1.17419	3.53381	0.332273	0.739683	NA
DNA helicase RecQ, partial	1.17419	3.53381	0.332273	0.739683	NA
DNA polymerase V, partial	1.17419	3.53381	0.332273	0.739683	NA
DNA replication protein YabA	1.17419	3.53381	0.332273	0.739683	NA
DNA uptake protein and related DNA-binding protein-like protein	1.17419	3.53381	0.332273	0.739683	NA
DnaJ-class molecular chaperone with C-terminal Zn finger domain	1.17419	3.53381	0.332273	0.739683	NA
Dockerin type 1 protein	1.17419	3.53381	0.332273	0.739683	NA
dockerin type I cellulosome protein	1.17419	3.53381	0.332273	0.739683	NA
DUF1444 domain-containing protein	1.17419	3.53381	0.332273	0.739683	NA
DUF1845 domain-containing protein	1.17419	3.53381	0.332273	0.739683	NA
DUF1868 domain-containing protein	1.17419	3.53381	0.332273	0.739683	NA
DUF3169 domain-containing protein, partial	1.17419	3.53381	0.332273	0.739683	NA
DUF4089 domain-containing protein	1.17419	3.53381	0.332273	0.739683	NA
DUF4142 domain-containing protein, partial	1.17419	3.53381	0.332273	0.739683	NA
DUF5028 domain-containing protein	1.17419	3.53381	0.332273	0.739683	NA
DUF739 domain-containing protein	1.17419	3.53381	0.332273	0.739683	NA
ECF transporter S component, partial	1.17419	3.53381	0.332273	0.739683	NA
exodeoxyribonuclease III, partial	1.17419	3.53381	0.332273	0.739683	NA
exopolysaccharide biosynthesis protein, glycosyltransferase	1.17419	3.53381	0.332273	0.739683	NA
F-box protein	1.17419	3.53381	0.332273	0.739683	NA
F420-0--gamma-glutamyl ligase, partial	1.17419	3.53381	0.332273	0.739683	NA
Fe-only hydrogenase NuoF-like subunit HydB	1.17419	3.53381	0.332273	0.739683	NA
FeoA domain protein	1.17419	3.53381	0.332273	0.739683	NA
fibrinogen	1.17419	3.53381	0.332273	0.739683	NA
flagellar biosynthesis protein FlgD	1.17419	3.53381	0.332273	0.739683	NA
forkhead-associated protein	1.17419	3.53381	0.332273	0.739683	NA
Free methionine-(R)-sulfoxide reductase	1.17419	3.53381	0.332273	0.739683	NA
fructan beta-fructosidase	1.17419	3.53381	0.332273	0.739683	NA
furin	1.17419	3.53381	0.332273	0.739683	NA
fusA/NodT family multidrug resistance protein	1.17419	3.53381	0.332273	0.739683	NA
gallidermin/nisin family lantibiotic	1.17419	3.53381	0.332273	0.739683	NA
gamma-D-glutamyl-(L)-meso-diaminopimelate peptidase	1.17419	3.53381	0.332273	0.739683	NA
glucohydrolase, partial	1.17419	3.53381	0.332273	0.739683	NA
gluconate permease, partial	1.17419	3.53381	0.332273	0.739683	NA
glucose-6-phosphate dehydrogenase assembly protein OpcA	1.17419	3.53381	0.332273	0.739683	NA
glycerol kinase GlpK	1.17419	3.53381	0.332273	0.739683	NA
glycerol-2-phosphate dehydrogenase WchY	1.17419	3.53381	0.332273	0.739683	NA
glycerone kinase	1.17419	3.53381	0.332273	0.739683	NA
glycolate oxidase subunit GlcE	1.17419	3.53381	0.332273	0.739683	NA
glycoside hydrolase family 76	1.17419	3.53381	0.332273	0.739683	NA
glycosyl transferase family 2 protein	1.17419	3.53381	0.332273	0.739683	NA
GtcA protein	1.17419	3.53381	0.332273	0.739683	NA
GTP-binding protein YchF, partial	1.17419	3.53381	0.332273	0.739683	NA
GTPase ObgE, partial	1.17419	3.53381	0.332273	0.739683	NA
guanosine polyphosphate pyrophosphohydrolase	1.17419	3.53381	0.332273	0.739683	NA
Inositol monophosphatase family	1.17419	3.53381	0.332273	0.739683	NA
intein-containing replicative DNA helicase	1.17419	3.53381	0.332273	0.739683	NA
intradiol ring-cleavage dioxygenase	1.17419	3.53381	0.332273	0.739683	NA
IPT/TIG domain-containing protein	1.17419	3.53381	0.332273	0.739683	NA
IS1595 family transposase ISPaen6	1.17419	3.53381	0.332273	0.739683	NA
IS5 family transposase ISCph13	1.17419	3.53381	0.332273	0.739683	NA
IS630 family transposase ISMae29	1.17419	3.53381	0.332273	0.739683	NA
laminin G	1.17419	3.53381	0.332273	0.739683	NA
ligand-binding receptor	1.17419	3.53381	0.332273	0.739683	NA
lysin	1.17419	3.53381	0.332273	0.739683	NA
Lytic transglycosylase catalytic	1.17419	3.53381	0.332273	0.739683	NA
manganese efflux pump MntP	1.17419	3.53381	0.332273	0.739683	NA
membrane-bound protein	1.17419	3.53381	0.332273	0.739683	NA
methionine biosynthesis protein MetW	1.17419	3.53381	0.332273	0.739683	NA
methyl-accepting chemotaxis sensory transducer with Cache sensor	1.17419	3.53381	0.332273	0.739683	NA
MoaD family protein	1.17419	3.53381	0.332273	0.739683	NA
molybdenum ABC transporter	1.17419	3.53381	0.332273	0.739683	NA
Mov34/MPN/PAD-1 family protein	1.17419	3.53381	0.332273	0.739683	NA
Multimodular transpeptidase-transglycosylase	1.17419	3.53381	0.332273	0.739683	NA
MULTISPECIES: 3-hydroxybutyrate dehydrogenase	1.17419	3.53381	0.332273	0.739683	NA
MULTISPECIES: 3'-RNA processing protein	1.17419	3.53381	0.332273	0.739683	NA
MULTISPECIES: 50S ribosomal protein L23, partial	1.17419	3.53381	0.332273	0.739683	NA
MULTISPECIES: 6-O-methylguanine DNA methyltransferase DNA-binding domain protein	1.17419	3.53381	0.332273	0.739683	NA
MULTISPECIES: acyl-CoA-binding protein	1.17419	3.53381	0.332273	0.739683	NA
MULTISPECIES: amidoligase	1.17419	3.53381	0.332273	0.739683	NA
MULTISPECIES: archaeal/vacuolar-type H+-ATPase subunit F	1.17419	3.53381	0.332273	0.739683	NA
MULTISPECIES: arsenate reductase	1.17419	3.53381	0.332273	0.739683	NA
MULTISPECIES: Asp/Glu racemase	1.17419	3.53381	0.332273	0.739683	NA
MULTISPECIES: asparagine synthase B	1.17419	3.53381	0.332273	0.739683	NA
MULTISPECIES: ATP-binding cassette family protein	1.17419	3.53381	0.332273	0.739683	NA
MULTISPECIES: carnitine dehydratase	1.17419	3.53381	0.332273	0.739683	NA
MULTISPECIES: cell division protein ZapE	1.17419	3.53381	0.332273	0.739683	NA
MULTISPECIES: cephalosporin hydroxylase	1.17419	3.53381	0.332273	0.739683	NA
MULTISPECIES: cob(I)yrinic acid a	1.17419	3.53381	0.332273	0.739683	NA
MULTISPECIES: cytochrome c oxidase subunit IV	1.17419	3.53381	0.332273	0.739683	NA
MULTISPECIES: deoxyribonuclease YcfH	1.17419	3.53381	0.332273	0.739683	NA
MULTISPECIES: dihydrolipoamide acetyltransferase	1.17419	3.53381	0.332273	0.739683	NA
MULTISPECIES: dihydroxyacetone kinase subunit DhaM	1.17419	3.53381	0.332273	0.739683	NA
MULTISPECIES: DNA N-6-adenine-methyltransferase	1.17419	3.53381	0.332273	0.739683	NA
MULTISPECIES: DTW domain-containing protein	1.17419	3.53381	0.332273	0.739683	NA
MULTISPECIES: DUF1768 domain-containing protein	1.17419	3.53381	0.332273	0.739683	NA
MULTISPECIES: DUF255 domain-containing protein	1.17419	3.53381	0.332273	0.739683	NA
MULTISPECIES: DUF3188 domain-containing protein	1.17419	3.53381	0.332273	0.739683	NA
MULTISPECIES: DUF3263 domain-containing protein	1.17419	3.53381	0.332273	0.739683	NA
MULTISPECIES: DUF4244 domain-containing protein	1.17419	3.53381	0.332273	0.739683	NA
MULTISPECIES: DUF4304 domain-containing protein	1.17419	3.53381	0.332273	0.739683	NA
MULTISPECIES: DUF445 domain-containing protein	1.17419	3.53381	0.332273	0.739683	NA
MULTISPECIES: DUF501 domain-containing protein	1.17419	3.53381	0.332273	0.739683	NA
MULTISPECIES: DUF5052 domain-containing protein	1.17419	3.53381	0.332273	0.739683	NA
MULTISPECIES: ferredoxin domain containing protein	1.17419	3.53381	0.332273	0.739683	NA
MULTISPECIES: glutamate--cysteine ligase	1.17419	3.53381	0.332273	0.739683	NA
MULTISPECIES: glutathione-dependent formaldehyde dehydrogenase	1.17419	3.53381	0.332273	0.739683	NA
MULTISPECIES: glycerol-3-phosphate dehydrogenase (NAD(P)(+))	1.17419	3.53381	0.332273	0.739683	NA
MULTISPECIES: glycopeptide resistance transcriptional regulator VanU	1.17419	3.53381	0.332273	0.739683	NA
MULTISPECIES: glycoside hydrolase family 32	1.17419	3.53381	0.332273	0.739683	NA
MULTISPECIES: glycosyltransferase involved in cell wall biogenesis	1.17419	3.53381	0.332273	0.739683	NA
MULTISPECIES: GTP-binding protein TypA	1.17419	3.53381	0.332273	0.739683	NA
MULTISPECIES: IS3 family transposase ISAisp2	1.17419	3.53381	0.332273	0.739683	NA
MULTISPECIES: isopentenyl-diphosphate delta-isomerase	1.17419	3.53381	0.332273	0.739683	NA
MULTISPECIES: lipid ABC transporter permease/ATP-binding protein	1.17419	3.53381	0.332273	0.739683	NA
MULTISPECIES: LPXTG-domain-containing protein cell wall anchor domain	1.17419	3.53381	0.332273	0.739683	NA
MULTISPECIES: melibiose:sodium transporter MelB	1.17419	3.53381	0.332273	0.739683	NA
MULTISPECIES: methyltransferase MtaA/CmuA family	1.17419	3.53381	0.332273	0.739683	NA
MULTISPECIES: MjaII restriction endonuclease	1.17419	3.53381	0.332273	0.739683	NA
MULTISPECIES: multidrug efflux RND transporter AdeIJK outer membrane channel subunit AdeK	1.17419	3.53381	0.332273	0.739683	NA
MULTISPECIES: N-acylneuraminate-9-phosphate synthase	1.17419	3.53381	0.332273	0.739683	NA
MULTISPECIES: NAD(P)H-hydrate dehydratase	1.17419	3.53381	0.332273	0.739683	NA
MULTISPECIES: NHLP family bacteriocin export ABC transporter permease/ATPase subunit	1.17419	3.53381	0.332273	0.739683	NA
MULTISPECIES: O-succinylhomoserine sulfhydrylase	1.17419	3.53381	0.332273	0.739683	NA
MULTISPECIES: ornithine--oxo-acid transaminase	1.17419	3.53381	0.332273	0.739683	NA
MULTISPECIES: PalA	1.17419	3.53381	0.332273	0.739683	NA
MULTISPECIES: penicillin-binding protein C	1.17419	3.53381	0.332273	0.739683	NA
MULTISPECIES: peptidase M41	1.17419	3.53381	0.332273	0.739683	NA
MULTISPECIES: phage tail assembly protein	1.17419	3.53381	0.332273	0.739683	NA
MULTISPECIES: phosphoribosyl-ATP pyrophosphohydrolase	1.17419	3.53381	0.332273	0.739683	NA
MULTISPECIES: pilus assembly protein	1.17419	3.53381	0.332273	0.739683	NA
MULTISPECIES: pilus biosynthesis protein TadE	1.17419	3.53381	0.332273	0.739683	NA
MULTISPECIES: PLAT/LH2 domain protein	1.17419	3.53381	0.332273	0.739683	NA
MULTISPECIES: poly-gamma-glutamate synthesis protein	1.17419	3.53381	0.332273	0.739683	NA
MULTISPECIES: precorrin-2 dehydrogenase	1.17419	3.53381	0.332273	0.739683	NA
MULTISPECIES: Pup--protein ligase	1.17419	3.53381	0.332273	0.739683	NA
MULTISPECIES: putative acyl-phosphate glycerol 3-phosphate acyltransferase	1.17419	3.53381	0.332273	0.739683	NA
MULTISPECIES: replication initiator A domain-containing protein	1.17419	3.53381	0.332273	0.739683	NA
MULTISPECIES: ribonucleotide reductase assembly protein NrdI	1.17419	3.53381	0.332273	0.739683	NA
MULTISPECIES: RNA chaperone Hfq	1.17419	3.53381	0.332273	0.739683	NA
MULTISPECIES: S-methyltransferase	1.17419	3.53381	0.332273	0.739683	NA
MULTISPECIES: short-chain fatty acid transporter	1.17419	3.53381	0.332273	0.739683	NA
MULTISPECIES: siroheme synthase domain protein	1.17419	3.53381	0.332273	0.739683	NA
MULTISPECIES: sodium:phosphate symporter	1.17419	3.53381	0.332273	0.739683	NA
MULTISPECIES: sporulation initiation inhibitor protein Soj	1.17419	3.53381	0.332273	0.739683	NA
MULTISPECIES: superfamily II DNA/RNA helicase SNF2 family	1.17419	3.53381	0.332273	0.739683	NA
MULTISPECIES: tRNA (cytidine(34)-2'-O)-methyltransferase	1.17419	3.53381	0.332273	0.739683	NA
MULTISPECIES: TROVE domain-containing protein	1.17419	3.53381	0.332273	0.739683	NA
MULTISPECIES: UDP-glucuronate 5'-epimerase	1.17419	3.53381	0.332273	0.739683	NA
MULTISPECIES: universal stress protein A	1.17419	3.53381	0.332273	0.739683	NA
N-acetylneuraminate lyase, partial	1.17419	3.53381	0.332273	0.739683	NA
N-acylneuraminate-9-phosphate synthase, partial	1.17419	3.53381	0.332273	0.739683	NA
N-methylhydantoinase B/acetone carboxylase subunit alpha	1.17419	3.53381	0.332273	0.739683	NA
nucleotide sugar epimerase/dehydratase	1.17419	3.53381	0.332273	0.739683	NA
paraquat-inducible protein B	1.17419	3.53381	0.332273	0.739683	NA
PAS sensor protein	1.17419	3.53381	0.332273	0.739683	NA
peptidase M49	1.17419	3.53381	0.332273	0.739683	NA
peptidase, S41 family	1.17419	3.53381	0.332273	0.739683	NA
perosamine synthetase-like protein	1.17419	3.53381	0.332273	0.739683	NA
phage prohead protease	1.17419	3.53381	0.332273	0.739683	NA
phosphopantetheine attachment domain protein	1.17419	3.53381	0.332273	0.739683	NA
phosphopentomutase, partial	1.17419	3.53381	0.332273	0.739683	NA
potassium transporter, partial	1.17419	3.53381	0.332273	0.739683	NA
predicted signaling protein consisting of a modified GGDEF domain and a DHH domain	1.17419	3.53381	0.332273	0.739683	NA
prolipoprotein diacylglyceryl transferase, partial	1.17419	3.53381	0.332273	0.739683	NA
prophage antirepressor	1.17419	3.53381	0.332273	0.739683	NA
propionyl-CoA--succinate CoA transferase	1.17419	3.53381	0.332273	0.739683	NA
protein CbiG	1.17419	3.53381	0.332273	0.739683	NA
putative bacteriophage-related protein	1.17419	3.53381	0.332273	0.739683	NA
putative DNA-cytosine methyltransferase	1.17419	3.53381	0.332273	0.739683	NA
putative metal-binding protein	1.17419	3.53381	0.332273	0.739683	NA
putative PRD domain protein	1.17419	3.53381	0.332273	0.739683	NA
putative undecaprenyl-diphosphatase UppP	1.17419	3.53381	0.332273	0.739683	NA
Putative virion core protein (lumpy skin disease virus)	1.17419	3.53381	0.332273	0.739683	NA
pyrroloquinoline quinone biosynthesis protein PqqB	1.17419	3.53381	0.332273	0.739683	NA
pyruvyl transferase	1.17419	3.53381	0.332273	0.739683	NA
reactivating factor for ethanolamine ammonia lyase	1.17419	3.53381	0.332273	0.739683	NA
RecA-family ATPase	1.17419	3.53381	0.332273	0.739683	NA
replication-associated protein RepA	1.17419	3.53381	0.332273	0.739683	NA
rolling circle replication protein Rep63	1.17419	3.53381	0.332273	0.739683	NA
rubredoxin/flavodoxin/oxidoreductase	1.17419	3.53381	0.332273	0.739683	NA
serine deaminase	1.17419	3.53381	0.332273	0.739683	NA
shikimate dehydrogenase substrate-binding domain protein	1.17419	3.53381	0.332273	0.739683	NA
SNF2-related protein	1.17419	3.53381	0.332273	0.739683	NA
sodium ion-translocating decarboxylase, beta subunit	1.17419	3.53381	0.332273	0.739683	NA
sodium:pantothenate symporter	1.17419	3.53381	0.332273	0.739683	NA
sodium:proton symporter	1.17419	3.53381	0.332273	0.739683	NA
sporulation factor SpoIIGA, partial	1.17419	3.53381	0.332273	0.739683	NA
sporulation sigma factor SigE	1.17419	3.53381	0.332273	0.739683	NA
sporulation sigma factor SigG	1.17419	3.53381	0.332273	0.739683	NA
succinyldiaminopimelate transaminase, partial	1.17419	3.53381	0.332273	0.739683	NA
sugar phosphorylase	1.17419	3.53381	0.332273	0.739683	NA
sulfatase, partial	1.17419	3.53381	0.332273	0.739683	NA
sulfate ABC transporter substrate-binding protein, partial	1.17419	3.53381	0.332273	0.739683	NA
Sun, tRNA and rRNA cytosine-C5-methylase	1.17419	3.53381	0.332273	0.739683	NA
superfamily II DNA/RNA helicase	1.17419	3.53381	0.332273	0.739683	NA
teichoic acid biosynthesis protein GgaB	1.17419	3.53381	0.332273	0.739683	NA
tetracycline resistance ribosomal protection protein	1.17419	3.53381	0.332273	0.739683	NA
transcriptional regulator ROK family protein	1.17419	3.53381	0.332273	0.739683	NA
tRNA-binding protein	1.17419	3.53381	0.332273	0.739683	NA
TrpR homolog, YerC/YecD family	1.17419	3.53381	0.332273	0.739683	NA
two-component system sensor histidine kinase AtoS	1.17419	3.53381	0.332273	0.739683	NA
type I restriction endonuclease EcoEI subunit S	1.17419	3.53381	0.332273	0.739683	NA
type VI secretion protein IcmF	1.17419	3.53381	0.332273	0.739683	NA
uroporphyrinogen III synthase	1.17419	3.53381	0.332273	0.739683	NA
V-type ATP synthase alpha chain	1.17419	3.53381	0.332273	0.739683	NA
vegetatible incompatibility protein HET-E-1	1.17419	3.53381	0.332273	0.739683	NA
WenA	1.17419	3.53381	0.332273	0.739683	NA
WhiB family transcriptional regulator	1.17419	3.53381	0.332273	0.739683	NA
zinc-dependent metallopeptidase	1.17419	3.53381	0.332273	0.739683	NA
zinc-finger protein	1.17419	3.53381	0.332273	0.739683	NA
zn-dependent hydrolase including glyoxylase-like protein	1.17419	3.53381	0.332273	0.739683	NA
3-hydroxy-3-methylglutaryl-CoA reductase	1.17419	3.53381	0.332273	0.739683	NA
3-hydroxyisobutyryl-CoA hydrolase	1.17419	3.53381	0.332273	0.739683	NA
3-oxoadipate--succinyl-CoA transferase	1.17419	3.53381	0.332273	0.739683	NA
5'-nucleotidase protein	1.17419	3.53381	0.332273	0.739683	NA
ABC-type Mn/Zn transport systems, ATPase component	1.17419	3.53381	0.332273	0.739683	NA
Abi family protein	1.17419	3.53381	0.332273	0.739683	NA
acyltransferase family protein	1.17419	3.53381	0.332273	0.739683	NA
alpha-IPM isomerase	1.17419	3.53381	0.332273	0.739683	NA
alpha-ketoglutarate decarboxylase, partial	1.17419	3.53381	0.332273	0.739683	NA
alpha-L-arabinofuranosidase ArfB	1.17419	3.53381	0.332273	0.739683	NA
ammonia monooxygenase	1.17419	3.53381	0.332273	0.739683	NA
autolytic lysozyme	1.17419	3.53381	0.332273	0.739683	NA
beta-galactosidase large subunit	1.17419	3.53381	0.332273	0.739683	NA
bifunctional 3-phosphoshikimate 1-carboxyvinyltransferase/cytidylate kinase	1.17419	3.53381	0.332273	0.739683	NA
branched-chain amino acid ABC transporter ATPase	1.17419	3.53381	0.332273	0.739683	NA
branched-chain amino acid ABC transporter, partial	1.17419	3.53381	0.332273	0.739683	NA
CarD-like protein	1.17419	3.53381	0.332273	0.739683	NA
carD-like/TRCF domain protein	1.17419	3.53381	0.332273	0.739683	NA
cell wall-binding repeat-containing protein, partial	1.17419	3.53381	0.332273	0.739683	NA
cellulose-binding family II protein	1.17419	3.53381	0.332273	0.739683	NA
choline esterase	1.17419	3.53381	0.332273	0.739683	NA
choline-binding protein J	1.17419	3.53381	0.332273	0.739683	NA
CoA transferase, partial	1.17419	3.53381	0.332273	0.739683	NA
cobalamin biosynthesis protein, partial	1.17419	3.53381	0.332273	0.739683	NA
copper-sensing transcriptional repressor CsoR domain protein	1.17419	3.53381	0.332273	0.739683	NA
core-2/I-branching enzyme	1.17419	3.53381	0.332273	0.739683	NA
cysteine desulfurase DndA	1.17419	3.53381	0.332273	0.739683	NA
cytochrome o ubiquinol oxidase	1.17419	3.53381	0.332273	0.739683	NA
dihydrouridine synthase dus	1.17419	3.53381	0.332273	0.739683	NA
dinuclear metal center protein	1.17419	3.53381	0.332273	0.739683	NA
DNA mismatch repair protein MutH	1.17419	3.53381	0.332273	0.739683	NA
DNA topoisomerase, partial	1.17419	3.53381	0.332273	0.739683	NA
DNA topology modulation protein	1.17419	3.53381	0.332273	0.739683	NA
DNA-binding domain, excisionase family	1.17419	3.53381	0.332273	0.739683	NA
DNA-directed RNA polymerase subunit alpha, partial	1.17419	3.53381	0.332273	0.739683	NA
dTDP-rhamnosyl transferase rfbF	1.17419	3.53381	0.332273	0.739683	NA
DUF1109 domain-containing protein	1.17419	3.53381	0.332273	0.739683	NA
DUF1192 domain-containing protein	1.17419	3.53381	0.332273	0.739683	NA
DUF1963 domain-containing protein, partial	1.17419	3.53381	0.332273	0.739683	NA
DUF2516 domain-containing protein	1.17419	3.53381	0.332273	0.739683	NA
DUF34 domain-containing protein	1.17419	3.53381	0.332273	0.739683	NA
DUF354 domain-containing protein, partial	1.17419	3.53381	0.332273	0.739683	NA
DUF3604 domain-containing protein, partial	1.17419	3.53381	0.332273	0.739683	NA
DUF4157 domain-containing protein	1.17419	3.53381	0.332273	0.739683	NA
DUF4163 domain-containing protein, partial	1.17419	3.53381	0.332273	0.739683	NA
DUF4389 domain-containing protein	1.17419	3.53381	0.332273	0.739683	NA
DUF4760 domain-containing protein	1.17419	3.53381	0.332273	0.739683	NA
electron transport complex protein RnfG	1.17419	3.53381	0.332273	0.739683	NA
endo-inulinase	1.17419	3.53381	0.332273	0.739683	NA
EscU/YscU/HrcU family type III secretion system export apparatus switch protein	1.17419	3.53381	0.332273	0.739683	NA
exo-alpha-sialidase, partial	1.17419	3.53381	0.332273	0.739683	NA
exported protein of unknown function	1.17419	3.53381	0.332273	0.739683	NA
feruloyl esterase Est1C	1.17419	3.53381	0.332273	0.739683	NA
FG-GAP repeat-containing protein	1.17419	3.53381	0.332273	0.739683	NA
flagellar assembly protein FliO	1.17419	3.53381	0.332273	0.739683	NA
flagellar biosynthesis pathway, component FliR	1.17419	3.53381	0.332273	0.739683	NA
flavo-diiron protein FprA1	1.17419	3.53381	0.332273	0.739683	NA
fumarate hydrolyase	1.17419	3.53381	0.332273	0.739683	NA
gDSL-family lipase/acylhydrolase	1.17419	3.53381	0.332273	0.739683	NA
GGDEF domain-containing response regulator, partial	1.17419	3.53381	0.332273	0.739683	NA
glucitol/sorbitol-specific phosphotransferase system enzyme IIB component	1.17419	3.53381	0.332273	0.739683	NA
glycerol phosphotransferase	1.17419	3.53381	0.332273	0.739683	NA
glycoside hydrolase family 29 (alpha-l-fucosidase)	1.17419	3.53381	0.332273	0.739683	NA
glycoside hydrolase family 38	1.17419	3.53381	0.332273	0.739683	NA
glycoside hydrolase family protein, partial	1.17419	3.53381	0.332273	0.739683	NA
glycoside transporter	1.17419	3.53381	0.332273	0.739683	NA
glyoxalase/bleomycin resistance protein/dioxygenase	1.17419	3.53381	0.332273	0.739683	NA
HAD family phosphatase, partial	1.17419	3.53381	0.332273	0.739683	NA
HAD superfamily (subfamily IG) hydrolase, 5'-Nucleotidase	1.17419	3.53381	0.332273	0.739683	NA
heavy metal resistance protein CzcA	1.17419	3.53381	0.332273	0.739683	NA
iron only hydrogenase large subunit, C-terminal domain protein	1.17419	3.53381	0.332273	0.739683	NA
IS3 family transposase ISPpy1	1.17419	3.53381	0.332273	0.739683	NA
IS30 family transposase ISSeq6	1.17419	3.53381	0.332273	0.739683	NA
lanthionine synthetase C-like protein	1.17419	3.53381	0.332273	0.739683	NA
long-chain-fatty-acyl-CoA reductase	1.17419	3.53381	0.332273	0.739683	NA
major tail protein	1.17419	3.53381	0.332273	0.739683	NA
mannosyl-glycoendo-beta-N-acetylglucosaminidase	1.17419	3.53381	0.332273	0.739683	NA
membrane-bound metallopeptidase	1.17419	3.53381	0.332273	0.739683	NA
metal-sulfur cluster biosynthetic enzyme	1.17419	3.53381	0.332273	0.739683	NA
metallophosphatase, partial	1.17419	3.53381	0.332273	0.739683	NA
methionine sulfoxide reductase	1.17419	3.53381	0.332273	0.739683	NA
MIF domain	1.17419	3.53381	0.332273	0.739683	NA
multidrug ABC transporter ATP-binding protein, partial	1.17419	3.53381	0.332273	0.739683	NA
MULTISPECIES: (2Fe-2S) ferredoxin	1.17419	3.53381	0.332273	0.739683	NA
MULTISPECIES: anhydro-N-acetylmuramic acid kinase	1.17419	3.53381	0.332273	0.739683	NA
MULTISPECIES: ATPase family protein	1.17419	3.53381	0.332273	0.739683	NA
MULTISPECIES: bifunctional proline dehydrogenase/L-glutamate gamma-semialdehyde dehydrogenase	1.17419	3.53381	0.332273	0.739683	NA
MULTISPECIES: carbamoyltransferase HypF	1.17419	3.53381	0.332273	0.739683	NA
MULTISPECIES: CDP-glycerol--glycerophosphate glycerophosphotransferase	1.17419	3.53381	0.332273	0.739683	NA
MULTISPECIES: choline ABC transporter permease	1.17419	3.53381	0.332273	0.739683	NA
MULTISPECIES: choline ABC transporter substrate-binding protein	1.17419	3.53381	0.332273	0.739683	NA
MULTISPECIES: Clp protease	1.17419	3.53381	0.332273	0.739683	NA
MULTISPECIES: cotJC protein	1.17419	3.53381	0.332273	0.739683	NA
MULTISPECIES: cytosine permease	1.17419	3.53381	0.332273	0.739683	NA
MULTISPECIES: D-alanyl-lipoteichoic acid biosynthesis protein DltB	1.17419	3.53381	0.332273	0.739683	NA
MULTISPECIES: DNA sulfur modification protein DndB	1.17419	3.53381	0.332273	0.739683	NA
MULTISPECIES: DUF1788 domain-containing protein	1.17419	3.53381	0.332273	0.739683	NA
MULTISPECIES: DUF1793 domain-containing protein, partial	1.17419	3.53381	0.332273	0.739683	NA
MULTISPECIES: DUF4374 domain-containing protein	1.17419	3.53381	0.332273	0.739683	NA
MULTISPECIES: DUF5004 domain-containing protein	1.17419	3.53381	0.332273	0.739683	NA
MULTISPECIES: DUF979 domain-containing protein	1.17419	3.53381	0.332273	0.739683	NA
MULTISPECIES: erythromycin biosynthesis sensory transduction protein eryC1	1.17419	3.53381	0.332273	0.739683	NA
MULTISPECIES: ethanolamine ammonia-lyase small subunit	1.17419	3.53381	0.332273	0.739683	NA
MULTISPECIES: exosortase K	1.17419	3.53381	0.332273	0.739683	NA
MULTISPECIES: FAD-dependent thymidylate synthase	1.17419	3.53381	0.332273	0.739683	NA
MULTISPECIES: gamma-carboxymuconolactone decarboxylase subunit	1.17419	3.53381	0.332273	0.739683	NA
MULTISPECIES: glutaryl-CoA dehydrogenase	1.17419	3.53381	0.332273	0.739683	NA
MULTISPECIES: large conductance mechanosensitive channel protein	1.17419	3.53381	0.332273	0.739683	NA
MULTISPECIES: lysis regulatory protein	1.17419	3.53381	0.332273	0.739683	NA
MULTISPECIES: multifunctional 2',3'-cyclic-nucleotide 2'-phosphodiesterase/5'-nucleotidase/3'-nucleotidase	1.17419	3.53381	0.332273	0.739683	NA
MULTISPECIES: nucleoside transporter	1.17419	3.53381	0.332273	0.739683	NA
MULTISPECIES: outer membrane-stress sensor serine endopeptidase DegS	1.17419	3.53381	0.332273	0.739683	NA
MULTISPECIES: oxidoreductase, nitrogenase component 1	1.17419	3.53381	0.332273	0.739683	NA
MULTISPECIES: pentose-5-phosphate 3-epimerase	1.17419	3.53381	0.332273	0.739683	NA
MULTISPECIES: phosphoribosylformylglycinamidine synthase II	1.17419	3.53381	0.332273	0.739683	NA
MULTISPECIES: plasmid stabilization protein	1.17419	3.53381	0.332273	0.739683	NA
MULTISPECIES: Predicted Zn-dependent protease	1.17419	3.53381	0.332273	0.739683	NA
MULTISPECIES: protein rep	1.17419	3.53381	0.332273	0.739683	NA
MULTISPECIES: PTS maltose transporter subunit IICB	1.17419	3.53381	0.332273	0.739683	NA
MULTISPECIES: putative glycosyltransferase	1.17419	3.53381	0.332273	0.739683	NA
MULTISPECIES: RNA polymerase factor sigma C	1.17419	3.53381	0.332273	0.739683	NA
MULTISPECIES: RNase3 domain protein	1.17419	3.53381	0.332273	0.739683	NA
MULTISPECIES: SET domain-containing protein-lysine N-methyltransferase	1.17419	3.53381	0.332273	0.739683	NA
MULTISPECIES: sigma-54 dependent transcriptional regulator	1.17419	3.53381	0.332273	0.739683	NA
MULTISPECIES: subtilase	1.17419	3.53381	0.332273	0.739683	NA
MULTISPECIES: thiW protein	1.17419	3.53381	0.332273	0.739683	NA
MULTISPECIES: TrpR-like protein YerC/YecD	1.17419	3.53381	0.332273	0.739683	NA
MULTISPECIES: tyrosine phenol-lyase	1.17419	3.53381	0.332273	0.739683	NA
MULTISPECIES: UDP-N-acetylmuramate:L-alanyl-gamma-D-glutamyl-meso-diaminopimelate ligase	1.17419	3.53381	0.332273	0.739683	NA
MULTISPECIES: XamI family restriction endonuclease	1.17419	3.53381	0.332273	0.739683	NA
MULTISPECIES: YSIRK-targeted surface antigen transcriptional regulator	1.17419	3.53381	0.332273	0.739683	NA
mutS domain III family protein	1.17419	3.53381	0.332273	0.739683	NA
MutS domain V	1.17419	3.53381	0.332273	0.739683	NA
N-6 DNA methylase, partial	1.17419	3.53381	0.332273	0.739683	NA
N-sulfoglucosamine sulfohydrolase	1.17419	3.53381	0.332273	0.739683	NA
na+/H+ antiporter NhaC-like protein	1.17419	3.53381	0.332273	0.739683	NA
neutral endopeptidase	1.17419	3.53381	0.332273	0.739683	NA
NGG1-interacting factor 3	1.17419	3.53381	0.332273	0.739683	NA
nucleotide sugar synthetase	1.17419	3.53381	0.332273	0.739683	NA
oligopeptide transporter, OPT family, partial	1.17419	3.53381	0.332273	0.739683	NA
peptidase M15B and M15C DD-carboxypeptidase VanY/endolysin	1.17419	3.53381	0.332273	0.739683	NA
peptidyl-dipeptidase A precursor	1.17419	3.53381	0.332273	0.739683	NA
periplasmic ribose-binding protein	1.17419	3.53381	0.332273	0.739683	NA
phage late control protein	1.17419	3.53381	0.332273	0.739683	NA
phage lysozyme	1.17419	3.53381	0.332273	0.739683	NA
phage shock protein A (IM30), suppresses sigma54-dependent transcription	1.17419	3.53381	0.332273	0.739683	NA
phage terminase large subunit	1.17419	3.53381	0.332273	0.739683	NA
phage-like DNA-binding protein	1.17419	3.53381	0.332273	0.739683	NA
phosphopantetheine--protein transferase	1.17419	3.53381	0.332273	0.739683	NA
phosphoric monoester hydrolase	1.17419	3.53381	0.332273	0.739683	NA
pilin isopeptide linkage domain-containing protein	1.17419	3.53381	0.332273	0.739683	NA
prephenate dehydrogenase, partial	1.17419	3.53381	0.332273	0.739683	NA
protein Soj	1.17419	3.53381	0.332273	0.739683	NA
PRTRC system protein A	1.17419	3.53381	0.332273	0.739683	NA
PTS trehalose IIBC component	1.17419	3.53381	0.332273	0.739683	NA
Putative glutamine amidotransferase	1.17419	3.53381	0.332273	0.739683	NA
putative peptidoglycan binding domain protein	1.17419	3.53381	0.332273	0.739683	NA
putative transmembrane glycosyltransferase	1.17419	3.53381	0.332273	0.739683	NA
pyruvate dehydrogenase E1 component subunit beta	1.17419	3.53381	0.332273	0.739683	NA
redox-active disulfide protein 2	1.17419	3.53381	0.332273	0.739683	NA
Rep protein	1.17419	3.53381	0.332273	0.739683	NA
RepA leader peptide Tap	1.17419	3.53381	0.332273	0.739683	NA
restriction endonuclease BgcI	1.17419	3.53381	0.332273	0.739683	NA
Retron-type reverse transcriptase	1.17419	3.53381	0.332273	0.739683	NA
RING domain containing protein	1.17419	3.53381	0.332273	0.739683	NA
RNA polymerase factor sigma C	1.17419	3.53381	0.332273	0.739683	NA
RNA polymerase sigma factor FliA	1.17419	3.53381	0.332273	0.739683	NA
RNA polymerase sigma factor, RpoD/SigA family	1.17419	3.53381	0.332273	0.739683	NA
RNA polymerase sigma-I factor	1.17419	3.53381	0.332273	0.739683	NA
RNAse H family protein	1.17419	3.53381	0.332273	0.739683	NA
septum formation initiator, partial	1.17419	3.53381	0.332273	0.739683	NA
sigma-54 specific transcriptional regulator	1.17419	3.53381	0.332273	0.739683	NA
sphingomyelin phosphodiesterase	1.17419	3.53381	0.332273	0.739683	NA
stationary phase survival protein SurE	1.17419	3.53381	0.332273	0.739683	NA
tail collar domain-containing protein	1.17419	3.53381	0.332273	0.739683	NA
thiamine diphosphokinase, partial	1.17419	3.53381	0.332273	0.739683	NA
topoisomerase IV subunit B	1.17419	3.53381	0.332273	0.739683	NA
transcriptional regulator SlyA domain protein	1.17419	3.53381	0.332273	0.739683	NA
transcriptional regulator YeiL	1.17419	3.53381	0.332273	0.739683	NA
transpeptidase-transglycosylase	1.17419	3.53381	0.332273	0.739683	NA
triphosphoribosyl-dephospho-CoA synthase CitG, partial	1.17419	3.53381	0.332273	0.739683	NA
trypsin family protein	1.17419	3.53381	0.332273	0.739683	NA
two-component system response regulator, partial	1.17419	3.53381	0.332273	0.739683	NA
type I restriction endonuclease EcoAI	1.17419	3.53381	0.332273	0.739683	NA
type I restriction-modification system subunit M, partial	1.17419	3.53381	0.332273	0.739683	NA
type II secretion system protein E, partial	1.17419	3.53381	0.332273	0.739683	NA
UDP-4-amino-4-deoxy-L-arabinose-oxoglutarate aminotransferase	1.17419	3.53381	0.332273	0.739683	NA
UDP-glucuronate decarboxylase	1.17419	3.53381	0.332273	0.739683	NA
undecaprenyl pyrophosphate synthase 2	1.17419	3.53381	0.332273	0.739683	NA
WD repeat-containing protein	1.17419	3.53381	0.332273	0.739683	NA
xylulose-5-phosphate phosphoketolase	1.17419	3.53381	0.332273	0.739683	NA
YcgL domain-containing protein	1.17419	3.53381	0.332273	0.739683	NA
YheO-like PAS domain protein	1.17419	3.53381	0.332273	0.739683	NA
12,18-didecarboxysiroheme deacetylase	-0.268481	3.53381	-0.075975	0.939439	NA
2-ketoglutarate oxidoreductase subunit delta	-0.268481	3.53381	-0.075975	0.939439	NA
2-oxoglutarate dehydrogenase, E2 component, dihydrolipoamide succinyltransferase, partial	-0.268481	3.53381	-0.075975	0.939439	NA
3-oxoacyl-ACP synthase II	-0.268481	3.53381	-0.075975	0.939439	NA
3-oxoacyl-ACP synthase, partial	-0.268481	3.53381	-0.075975	0.939439	NA
3,5-diaminohexanoate dehydrogenase	-0.268481	3.53381	-0.075975	0.939439	NA
4-aminobutyrate--2-oxoglutarate transaminase	-0.268481	3.53381	-0.075975	0.939439	NA
5-aminolevulinic acid synthase, partial	-0.268481	3.53381	-0.075975	0.939439	NA
50S ribosomal protein L24, partial	-0.268481	3.53381	-0.075975	0.939439	NA
50S ribosomal protein L33, partial	-0.268481	3.53381	-0.075975	0.939439	NA
acetolactate synthase 3 catalytic subunit	-0.268481	3.53381	-0.075975	0.939439	NA
acetolactate synthase, large subunit, biosynthetic type, partial	-0.268481	3.53381	-0.075975	0.939439	NA
acetyl-CoA carboxylase carboxyltransferase component (Subunits alpha and beta)	-0.268481	3.53381	-0.075975	0.939439	NA
aculeacin A acylase	-0.268481	3.53381	-0.075975	0.939439	NA
acylaldehyde oxidase	-0.268481	3.53381	-0.075975	0.939439	NA
acylamide amidohydrolase	-0.268481	3.53381	-0.075975	0.939439	NA
acylaminoacyl-peptidase	-0.268481	3.53381	-0.075975	0.939439	NA
adenosylmethionine decarboxylase	-0.268481	3.53381	-0.075975	0.939439	NA
aldehyde reductase	-0.268481	3.53381	-0.075975	0.939439	NA
alkylhydroperoxidase AhpD family core domain-containing protein	-0.268481	3.53381	-0.075975	0.939439	NA
alpha-ketoglutarate transporter	-0.268481	3.53381	-0.075975	0.939439	NA
amidoligase enzyme	-0.268481	3.53381	-0.075975	0.939439	NA
amidotransferase, partial	-0.268481	3.53381	-0.075975	0.939439	NA
amino acid ABC transporter substrate-binding protein, PAAT family	-0.268481	3.53381	-0.075975	0.939439	NA
amino acid permease, partial	-0.268481	3.53381	-0.075975	0.939439	NA
amino acid transporter protein	-0.268481	3.53381	-0.075975	0.939439	NA
AMP-binding enzyme	-0.268481	3.53381	-0.075975	0.939439	NA
anaerobic dehydrogenase B subunit	-0.268481	3.53381	-0.075975	0.939439	NA
anchor protein	-0.268481	3.53381	-0.075975	0.939439	NA
AP2 domain	-0.268481	3.53381	-0.075975	0.939439	NA
APH(6) family putative aminoglycoside O-phosphotransferase	-0.268481	3.53381	-0.075975	0.939439	NA
aquaporin Z	-0.268481	3.53381	-0.075975	0.939439	NA
arabinogalactan endo-beta-1,4-galactanase	-0.268481	3.53381	-0.075975	0.939439	NA
arabinosyltransferase	-0.268481	3.53381	-0.075975	0.939439	NA
Arginine/lysine/ornithine decarboxylase	-0.268481	3.53381	-0.075975	0.939439	NA
arthrofactin synthetase/syringopeptin synthetase C-related non-ribosomal peptide synthetase	-0.268481	3.53381	-0.075975	0.939439	NA
ATP synthase B' chain	-0.268481	3.53381	-0.075975	0.939439	NA
ATP synthase F0 subunit A, partial	-0.268481	3.53381	-0.075975	0.939439	NA
ATP synthase F0 subunit B, partial	-0.268481	3.53381	-0.075975	0.939439	NA
ATP-dependent DNA helicase RecG, partial	-0.268481	3.53381	-0.075975	0.939439	NA
ATP-dependent dsDNA exonuclease	-0.268481	3.53381	-0.075975	0.939439	NA
ATP-dependent zinc protease	-0.268481	3.53381	-0.075975	0.939439	NA
ATPase BadF/BadG/BcrA/BcrD type, partial	-0.268481	3.53381	-0.075975	0.939439	NA
B-lactamase regulatory protein	-0.268481	3.53381	-0.075975	0.939439	NA
benzaldehyde dehydrogenase	-0.268481	3.53381	-0.075975	0.939439	NA
beta-1,4-glucosyltransferase	-0.268481	3.53381	-0.075975	0.939439	NA
beta-lactam sensor/signal transducer BlaR1	-0.268481	3.53381	-0.075975	0.939439	NA
bifunctional biotin synthase/adenosylmethionine--8-amino-7-oxononanoate transaminase, partial	-0.268481	3.53381	-0.075975	0.939439	NA
bifunctional enoyl-CoA hydratase/phosphate acetyltransferase	-0.268481	3.53381	-0.075975	0.939439	NA
bifunctional indole-3-glycerol phosphate synthase/tryptophan synthase subunit beta	-0.268481	3.53381	-0.075975	0.939439	NA
bifunctional transcriptional activator/DNA repair enzyme protein Ada	-0.268481	3.53381	-0.075975	0.939439	NA
bifunctional tRNA (adenosine(37)-N6)-threonylcarbamoyltransferase complex ATPase subunit type 1 TsaE/phosphotransferase	-0.268481	3.53381	-0.075975	0.939439	NA
biopolymer transporter	-0.268481	3.53381	-0.075975	0.939439	NA
bleomycin resistance family protein	-0.268481	3.53381	-0.075975	0.939439	NA
C4-dicarboxylate transporter	-0.268481	3.53381	-0.075975	0.939439	NA
CAAX protease family protein	-0.268481	3.53381	-0.075975	0.939439	NA
cadmium-exporting ATPase	-0.268481	3.53381	-0.075975	0.939439	NA
calcium:proton antiporter	-0.268481	3.53381	-0.075975	0.939439	NA
CDP-paratose 2-epimerase (CDP-tyvelose 2-epimerase)	-0.268481	3.53381	-0.075975	0.939439	NA
Cell filamentation protein Fic-related protein	-0.268481	3.53381	-0.075975	0.939439	NA
cell wall biogenesis protein	-0.268481	3.53381	-0.075975	0.939439	NA
chain length determinant protein tyrosine kinase EpsG	-0.268481	3.53381	-0.075975	0.939439	NA
chalcone synthase	-0.268481	3.53381	-0.075975	0.939439	NA
Chaperonin Cpn60/TCP-1	-0.268481	3.53381	-0.075975	0.939439	NA
chlorophyllide a reductase iron protein subunit X	-0.268481	3.53381	-0.075975	0.939439	NA
chromosome partitioning protein Smc	-0.268481	3.53381	-0.075975	0.939439	NA
class C beta-lactamase	-0.268481	3.53381	-0.075975	0.939439	NA
Cna B-type domain-containing protein, partial	-0.268481	3.53381	-0.075975	0.939439	NA
cobalamin biosynthesis protein CbiM, partial	-0.268481	3.53381	-0.075975	0.939439	NA
conjugation protein	-0.268481	3.53381	-0.075975	0.939439	NA
conjugative transposon protein TraJ	-0.268481	3.53381	-0.075975	0.939439	NA
convertase P-domain protein	-0.268481	3.53381	-0.075975	0.939439	NA
copper resistance protein CopA	-0.268481	3.53381	-0.075975	0.939439	NA
copper resistance protein CopZ	-0.268481	3.53381	-0.075975	0.939439	NA
copper-translocating P-type ATPase, partial	-0.268481	3.53381	-0.075975	0.939439	NA
curli production assembly/transport component csgg	-0.268481	3.53381	-0.075975	0.939439	NA
cysteine proteinase	-0.268481	3.53381	-0.075975	0.939439	NA
cystine ABC transporter substrate-binding protein	-0.268481	3.53381	-0.075975	0.939439	NA
cytidyltransferase-related domain-containing protein	-0.268481	3.53381	-0.075975	0.939439	NA
cytochrome C biogenesis protein region	-0.268481	3.53381	-0.075975	0.939439	NA
cytochrome c oxidase subunit 1	-0.268481	3.53381	-0.075975	0.939439	NA
cytochrome c552	-0.268481	3.53381	-0.075975	0.939439	NA
cytoplasmic Dnase	-0.268481	3.53381	-0.075975	0.939439	NA
cytosol alanyl aminopeptidase	-0.268481	3.53381	-0.075975	0.939439	NA
D-glutamate deacylase	-0.268481	3.53381	-0.075975	0.939439	NA
dihydrolipoamide dehydrogenase, partial	-0.268481	3.53381	-0.075975	0.939439	NA
dihydrolipoyllysine acetyltransferase	-0.268481	3.53381	-0.075975	0.939439	NA
dihydrolipoyllysine-residue acetyltransferase component of pyruvate dehydrogenase complex	-0.268481	3.53381	-0.075975	0.939439	NA
dihydrolipoyllysine-residue succinyltransferase, partial	-0.268481	3.53381	-0.075975	0.939439	NA
dihydroorotate dehydrogenase electron transfer subunit, partial	-0.268481	3.53381	-0.075975	0.939439	NA
disulfide isomerase	-0.268481	3.53381	-0.075975	0.939439	NA
divalent cation tolerance protein	-0.268481	3.53381	-0.075975	0.939439	NA
DL-methionine transporter substrate-binding subunit	-0.268481	3.53381	-0.075975	0.939439	NA
DNA mismatch repair endonuclease MutH	-0.268481	3.53381	-0.075975	0.939439	NA
DNA-binding protein YbiB	-0.268481	3.53381	-0.075975	0.939439	NA
Domain of unknown function (DUF4380)	-0.268481	3.53381	-0.075975	0.939439	NA
drug/metabolite exporter YedA	-0.268481	3.53381	-0.075975	0.939439	NA
DUF1194 domain-containing protein	-0.268481	3.53381	-0.075975	0.939439	NA
DUF1467 domain-containing protein	-0.268481	3.53381	-0.075975	0.939439	NA
DUF1490 domain-containing protein	-0.268481	3.53381	-0.075975	0.939439	NA
DUF1798 domain-containing protein	-0.268481	3.53381	-0.075975	0.939439	NA
DUF1853 domain-containing protein	-0.268481	3.53381	-0.075975	0.939439	NA
DUF1904 domain-containing protein	-0.268481	3.53381	-0.075975	0.939439	NA
DUF202 domain-containing protein	-0.268481	3.53381	-0.075975	0.939439	NA
DUF2169 domain-containing protein	-0.268481	3.53381	-0.075975	0.939439	NA
DUF2244 domain-containing protein, partial	-0.268481	3.53381	-0.075975	0.939439	NA
DUF2384 domain-containing protein	-0.268481	3.53381	-0.075975	0.939439	NA
DUF2497 domain-containing protein	-0.268481	3.53381	-0.075975	0.939439	NA
DUF2520 domain-containing protein, partial	-0.268481	3.53381	-0.075975	0.939439	NA
DUF2523 domain-containing protein	-0.268481	3.53381	-0.075975	0.939439	NA
DUF2550 domain-containing protein	-0.268481	3.53381	-0.075975	0.939439	NA
DUF2695 domain-containing protein	-0.268481	3.53381	-0.075975	0.939439	NA
DUF2840 domain-containing protein	-0.268481	3.53381	-0.075975	0.939439	NA
DUF2894 domain-containing protein	-0.268481	3.53381	-0.075975	0.939439	NA
DUF2993 domain-containing protein	-0.268481	3.53381	-0.075975	0.939439	NA
DUF303 domain-containing protein	-0.268481	3.53381	-0.075975	0.939439	NA
DUF3052 domain-containing protein	-0.268481	3.53381	-0.075975	0.939439	NA
DUF3278 domain-containing protein	-0.268481	3.53381	-0.075975	0.939439	NA
DUF3363 domain-containing protein	-0.268481	3.53381	-0.075975	0.939439	NA
DUF3830 domain-containing protein	-0.268481	3.53381	-0.075975	0.939439	NA
DUF3853 domain-containing protein	-0.268481	3.53381	-0.075975	0.939439	NA
DUF3991 domain-containing protein	-0.268481	3.53381	-0.075975	0.939439	NA
DUF4139 domain-containing protein	-0.268481	3.53381	-0.075975	0.939439	NA
DUF4167 domain-containing protein	-0.268481	3.53381	-0.075975	0.939439	NA
DUF4287 domain-containing protein	-0.268481	3.53381	-0.075975	0.939439	NA
DUF4331 domain-containing protein	-0.268481	3.53381	-0.075975	0.939439	NA
DUF4331 domain-containing protein, partial	-0.268481	3.53381	-0.075975	0.939439	NA
DUF4388 domain-containing protein	-0.268481	3.53381	-0.075975	0.939439	NA
DUF4398 domain-containing protein	-0.268481	3.53381	-0.075975	0.939439	NA
DUF481 domain-containing protein	-0.268481	3.53381	-0.075975	0.939439	NA
DUF4878 domain-containing protein	-0.268481	3.53381	-0.075975	0.939439	NA
DUF771 domain-containing protein	-0.268481	3.53381	-0.075975	0.939439	NA
DUF817 domain-containing protein	-0.268481	3.53381	-0.075975	0.939439	NA
DUF962 domain-containing protein	-0.268481	3.53381	-0.075975	0.939439	NA
ech hydrogenase subunit C	-0.268481	3.53381	-0.075975	0.939439	NA
endoribonuclease YbeY	-0.268481	3.53381	-0.075975	0.939439	NA
enoyl	-0.268481	3.53381	-0.075975	0.939439	NA
EthD family reductase	-0.268481	3.53381	-0.075975	0.939439	NA
ethyl tert-butyl ether degradation protein EthD	-0.268481	3.53381	-0.075975	0.939439	NA
exonuclease V subunit beta	-0.268481	3.53381	-0.075975	0.939439	NA
exonuclease V subunit gamma	-0.268481	3.53381	-0.075975	0.939439	NA
FAD-binding oxidoreductase, partial	-0.268481	3.53381	-0.075975	0.939439	NA
FAD-dependent cmnm(5)s(2)U34 oxidoreductase	-0.268481	3.53381	-0.075975	0.939439	NA
Fe2+-dependent dioxygenase	-0.268481	3.53381	-0.075975	0.939439	NA
ferric citrate ABC transporter ATP-binding protein FecE	-0.268481	3.53381	-0.075975	0.939439	NA
ferritin-like domain-containing protein	-0.268481	3.53381	-0.075975	0.939439	NA
flagellar biosynthesis protein FliS	-0.268481	3.53381	-0.075975	0.939439	NA
flagellar hook protein 2	-0.268481	3.53381	-0.075975	0.939439	NA
flagellar motor protein MotB, partial	-0.268481	3.53381	-0.075975	0.939439	NA
flagellar motor protein MotD	-0.268481	3.53381	-0.075975	0.939439	NA
flagellar protein MotX	-0.268481	3.53381	-0.075975	0.939439	NA
fumarate reductase/succinate dehydrogenase flavoprotein subunit	-0.268481	3.53381	-0.075975	0.939439	NA
gamma-carboxygeranoyl-CoA hydratase	-0.268481	3.53381	-0.075975	0.939439	NA
Glu/Leu/Phe/Val dehydrogenase, partial	-0.268481	3.53381	-0.075975	0.939439	NA
glucosamine-6-phosphate deaminase-like protein	-0.268481	3.53381	-0.075975	0.939439	NA
GLUG domain-containing protein	-0.268481	3.53381	-0.075975	0.939439	NA
glutamate ligase	-0.268481	3.53381	-0.075975	0.939439	NA
glutaryl-CoA dehydrogenase	-0.268481	3.53381	-0.075975	0.939439	NA
glycerol-3-phosphate ABC transporter ATPase	-0.268481	3.53381	-0.075975	0.939439	NA
glycerol-3-phosphate transporter permease	-0.268481	3.53381	-0.075975	0.939439	NA
Glycosyl hydrolase family 20, catalytic domain	-0.268481	3.53381	-0.075975	0.939439	NA
glycosyl transferase family 11	-0.268481	3.53381	-0.075975	0.939439	NA
glycosyl transferase family 4	-0.268481	3.53381	-0.075975	0.939439	NA
glycosyl transferase group 1 protein	-0.268481	3.53381	-0.075975	0.939439	NA
glycyl radical enzyme, partial	-0.268481	3.53381	-0.075975	0.939439	NA
HaeIII family restriction endonuclease	-0.268481	3.53381	-0.075975	0.939439	NA
haloacid dehalogenase type II	-0.268481	3.53381	-0.075975	0.939439	NA
Ham1 family protein	-0.268481	3.53381	-0.075975	0.939439	NA
heavy metal transport/detoxification protein	-0.268481	3.53381	-0.075975	0.939439	NA
hemagglutinin protein	-0.268481	3.53381	-0.075975	0.939439	NA
heme peroxidase	-0.268481	3.53381	-0.075975	0.939439	NA
HIT family hydrolase	-0.268481	3.53381	-0.075975	0.939439	NA
HK97 family phage prohead protease	-0.268481	3.53381	-0.075975	0.939439	NA
Holliday junction branch migration protein RuvA, partial	-0.268481	3.53381	-0.075975	0.939439	NA
homospermidine synthase	-0.268481	3.53381	-0.075975	0.939439	NA
HutP protein	-0.268481	3.53381	-0.075975	0.939439	NA
hydrolyase, tartrate alpha subunit/fumarate domain-containing protein, Fe-S type	-0.268481	3.53381	-0.075975	0.939439	NA
hydroxyproline-2-epimerase	-0.268481	3.53381	-0.075975	0.939439	NA
hyperosmolarity resistance protein Ebh, partial	-0.268481	3.53381	-0.075975	0.939439	NA
IgA Peptidase M64 superfamily	-0.268481	3.53381	-0.075975	0.939439	NA
integration host factor	-0.268481	3.53381	-0.075975	0.939439	NA
ion channel family protein	-0.268481	3.53381	-0.075975	0.939439	NA
iron-binding protein	-0.268481	3.53381	-0.075975	0.939439	NA
IS1380 family transposase ISMpo3	-0.268481	3.53381	-0.075975	0.939439	NA
IS5 family transposase ISXc6	-0.268481	3.53381	-0.075975	0.939439	NA
KHG/KDPG aldolase	-0.268481	3.53381	-0.075975	0.939439	NA
KWG repeat domain protein	-0.268481	3.53381	-0.075975	0.939439	NA
L-allo-threonine dehydrogenase	-0.268481	3.53381	-0.075975	0.939439	NA
L-asparagine permease	-0.268481	3.53381	-0.075975	0.939439	NA
L-cystine-binding protein TcyJ	-0.268481	3.53381	-0.075975	0.939439	NA
L-rhamnonate dehydratase	-0.268481	3.53381	-0.075975	0.939439	NA
lactose ABC transporter substrate-binding protein	-0.268481	3.53381	-0.075975	0.939439	NA
large exoprotein involved in heme utilization or adhesion	-0.268481	3.53381	-0.075975	0.939439	NA
lipid A hydroxylase LpxO	-0.268481	3.53381	-0.075975	0.939439	NA
LOG family protein	-0.268481	3.53381	-0.075975	0.939439	NA
lysine transporter	-0.268481	3.53381	-0.075975	0.939439	NA
lysine-sensitive aspartokinase III	-0.268481	3.53381	-0.075975	0.939439	NA
M1 family peptidase	-0.268481	3.53381	-0.075975	0.939439	NA
M50B family peptidase	-0.268481	3.53381	-0.075975	0.939439	NA
macrolide export ATP-binding/permease MacB	-0.268481	3.53381	-0.075975	0.939439	NA
magnesium chelatase subunit D	-0.268481	3.53381	-0.075975	0.939439	NA
malate dehydrogenase (acceptor)	-0.268481	3.53381	-0.075975	0.939439	NA
maltose acetyltransferase, partial	-0.268481	3.53381	-0.075975	0.939439	NA
melibiose/sodium symporter	-0.268481	3.53381	-0.075975	0.939439	NA
membrane-associated zinc metalloprotease	-0.268481	3.53381	-0.075975	0.939439	NA
metal-dependent hydrolase with the TIM-barrel fold protein	-0.268481	3.53381	-0.075975	0.939439	NA
metalloenzyme domain protein	-0.268481	3.53381	-0.075975	0.939439	NA
metalloprotease PmbA	-0.268481	3.53381	-0.075975	0.939439	NA
metapyrocatechase	-0.268481	3.53381	-0.075975	0.939439	NA
microcin C ABC transporter permease YejB	-0.268481	3.53381	-0.075975	0.939439	NA
MloB	-0.268481	3.53381	-0.075975	0.939439	NA
Mobile element protein	-0.268481	3.53381	-0.075975	0.939439	NA
mobilization protein MobA	-0.268481	3.53381	-0.075975	0.939439	NA
molybdate ABC transporter ATP-binding protein ModF	-0.268481	3.53381	-0.075975	0.939439	NA
molybdenum ABC transporter permease	-0.268481	3.53381	-0.075975	0.939439	NA
molybdopterin-dependent oxidoreductase	-0.268481	3.53381	-0.075975	0.939439	NA
monooxygenase, partial	-0.268481	3.53381	-0.075975	0.939439	NA
MtlR family PTS modulated transcriptional regulator	-0.268481	3.53381	-0.075975	0.939439	NA
MucBP domain-containing cell surface protein	-0.268481	3.53381	-0.075975	0.939439	NA
muconolactone delta-isomerase	-0.268481	3.53381	-0.075975	0.939439	NA
MucR family transcriptional regulator	-0.268481	3.53381	-0.075975	0.939439	NA
MULTISPECIES: 2-oxoglutarate-dependent dioxygenase	-0.268481	3.53381	-0.075975	0.939439	NA
MULTISPECIES: 3-keto-L-gulonate-6-phosphate decarboxylase	-0.268481	3.53381	-0.075975	0.939439	NA
MULTISPECIES: 3'(2'),5'-bisphosphate nucleotidase CysQ	-0.268481	3.53381	-0.075975	0.939439	NA
MULTISPECIES: 4-diphosphocytidyl-2C-methyl-D-erythritol kinase	-0.268481	3.53381	-0.075975	0.939439	NA
MULTISPECIES: 5-oxoprolinase	-0.268481	3.53381	-0.075975	0.939439	NA
MULTISPECIES: 6-aminohexanoate-dimer hydrolase	-0.268481	3.53381	-0.075975	0.939439	NA
MULTISPECIES: ABC transporter, substrate-binding protein, family 5	-0.268481	3.53381	-0.075975	0.939439	NA
MULTISPECIES: acetyl-CoA carboxylase, carboxyltransferase subunit beta	-0.268481	3.53381	-0.075975	0.939439	NA
MULTISPECIES: acyl-CoA thioesterase II	-0.268481	3.53381	-0.075975	0.939439	NA
MULTISPECIES: adapter protein MecA	-0.268481	3.53381	-0.075975	0.939439	NA
MULTISPECIES: adenosylmethionine--8-amino-7-oxononanoate aminotransferase BioA	-0.268481	3.53381	-0.075975	0.939439	NA
MULTISPECIES: alginate lyase	-0.268481	3.53381	-0.075975	0.939439	NA
MULTISPECIES: alpha-hydroxy-acid oxidizing protein	-0.268481	3.53381	-0.075975	0.939439	NA
MULTISPECIES: alpha-ribazole phosphatase	-0.268481	3.53381	-0.075975	0.939439	NA
MULTISPECIES: anti-anti-sigma factor	-0.268481	3.53381	-0.075975	0.939439	NA
MULTISPECIES: antibiotic ABC transporter ATP-binding protein	-0.268481	3.53381	-0.075975	0.939439	NA
MULTISPECIES: arsenic-transporting ATPase	-0.268481	3.53381	-0.075975	0.939439	NA
MULTISPECIES: ATP-grasp domain protein	-0.268481	3.53381	-0.075975	0.939439	NA
MULTISPECIES: bacteriochlorophyll/chlorophyll a synthase	-0.268481	3.53381	-0.075975	0.939439	NA
MULTISPECIES: beta-galactosidase, partial	-0.268481	3.53381	-0.075975	0.939439	NA
MULTISPECIES: bifunctional o-acetylhomoserine/o-acetylserine sulfhydrylase	-0.268481	3.53381	-0.075975	0.939439	NA
MULTISPECIES: c-type cytochrome, methanol metabolism-related	-0.268481	3.53381	-0.075975	0.939439	NA
MULTISPECIES: cadmium ABC transporter ATPase	-0.268481	3.53381	-0.075975	0.939439	NA
MULTISPECIES: carbohydrate phosphatase	-0.268481	3.53381	-0.075975	0.939439	NA
MULTISPECIES: class II glutamine amidotransferase	-0.268481	3.53381	-0.075975	0.939439	NA
MULTISPECIES: collagen-like protein	-0.268481	3.53381	-0.075975	0.939439	NA
MULTISPECIES: conjugal transfer protein TraI	-0.268481	3.53381	-0.075975	0.939439	NA
MULTISPECIES: CorA-like protein	-0.268481	3.53381	-0.075975	0.939439	NA
MULTISPECIES: cystathionine gamma-synthase	-0.268481	3.53381	-0.075975	0.939439	NA
MULTISPECIES: cytosolic axial filament protein	-0.268481	3.53381	-0.075975	0.939439	NA
MULTISPECIES: diaminopropionate ammonia-lyase	-0.268481	3.53381	-0.075975	0.939439	NA
MULTISPECIES: dimethyl sulfoxide reductase anchor subunit	-0.268481	3.53381	-0.075975	0.939439	NA
MULTISPECIES: dipeptide/oligopeptide/nickel ABC transporter ATP-binding protein	-0.268481	3.53381	-0.075975	0.939439	NA
MULTISPECIES: DNA endonuclease SmrA	-0.268481	3.53381	-0.075975	0.939439	NA
MULTISPECIES: DNA recombinase	-0.268481	3.53381	-0.075975	0.939439	NA
MULTISPECIES: double-strand break repair helicase AddA	-0.268481	3.53381	-0.075975	0.939439	NA
MULTISPECIES: DUF1003 domain-containing protein	-0.268481	3.53381	-0.075975	0.939439	NA
MULTISPECIES: DUF1027 domain-containing protein	-0.268481	3.53381	-0.075975	0.939439	NA
MULTISPECIES: DUF1810 domain-containing protein	-0.268481	3.53381	-0.075975	0.939439	NA
MULTISPECIES: DUF1980 domain-containing protein	-0.268481	3.53381	-0.075975	0.939439	NA
MULTISPECIES: DUF2493 domain-containing protein	-0.268481	3.53381	-0.075975	0.939439	NA
MULTISPECIES: DUF2891 domain-containing protein	-0.268481	3.53381	-0.075975	0.939439	NA
MULTISPECIES: DUF3039 domain-containing protein	-0.268481	3.53381	-0.075975	0.939439	NA
MULTISPECIES: DUF3097 domain-containing protein	-0.268481	3.53381	-0.075975	0.939439	NA
MULTISPECIES: DUF3173 domain-containing protein	-0.268481	3.53381	-0.075975	0.939439	NA
MULTISPECIES: DUF3307 domain-containing protein	-0.268481	3.53381	-0.075975	0.939439	NA
MULTISPECIES: DUF3560 domain-containing protein	-0.268481	3.53381	-0.075975	0.939439	NA
MULTISPECIES: DUF4381 domain-containing protein	-0.268481	3.53381	-0.075975	0.939439	NA
MULTISPECIES: DUF4479 domain-containing protein	-0.268481	3.53381	-0.075975	0.939439	NA
MULTISPECIES: DUF4767 domain-containing protein	-0.268481	3.53381	-0.075975	0.939439	NA
MULTISPECIES: DUF5085 domain-containing protein	-0.268481	3.53381	-0.075975	0.939439	NA
MULTISPECIES: DUF817 domain-containing protein	-0.268481	3.53381	-0.075975	0.939439	NA
MULTISPECIES: DUF883 domain-containing protein	-0.268481	3.53381	-0.075975	0.939439	NA
MULTISPECIES: DUF982 domain-containing protein	-0.268481	3.53381	-0.075975	0.939439	NA
MULTISPECIES: EDD domain protein	-0.268481	3.53381	-0.075975	0.939439	NA
MULTISPECIES: endonuclease/exonuclease/phosphatase	-0.268481	3.53381	-0.075975	0.939439	NA
MULTISPECIES: ethanolamine utilization protein EutJ	-0.268481	3.53381	-0.075975	0.939439	NA
MULTISPECIES: ethanolamine utilization protein EutQ	-0.268481	3.53381	-0.075975	0.939439	NA
MULTISPECIES: EthD family reductase	-0.268481	3.53381	-0.075975	0.939439	NA
MULTISPECIES: family 2 glycosyl transferase	-0.268481	3.53381	-0.075975	0.939439	NA
MULTISPECIES: fatty acid--CoA ligase	-0.268481	3.53381	-0.075975	0.939439	NA
MULTISPECIES: Fe-S assembly protein IscX	-0.268481	3.53381	-0.075975	0.939439	NA
MULTISPECIES: Fe(2+)-trafficking protein	-0.268481	3.53381	-0.075975	0.939439	NA
MULTISPECIES: fimbrial assembly protein FimC	-0.268481	3.53381	-0.075975	0.939439	NA
MULTISPECIES: FKBP-type peptidyl-prolyl cis-trans isomerases 1	-0.268481	3.53381	-0.075975	0.939439	NA
MULTISPECIES: flippase	-0.268481	3.53381	-0.075975	0.939439	NA
MULTISPECIES: Flp pilus assembly protein CpaB	-0.268481	3.53381	-0.075975	0.939439	NA
MULTISPECIES: folylpolyglutamate synthase/dihydrofolate synthase	-0.268481	3.53381	-0.075975	0.939439	NA
MULTISPECIES: Fpg/Nei family DNA glycosylase	-0.268481	3.53381	-0.075975	0.939439	NA
MULTISPECIES: fumarylacetoacetate hydrolase	-0.268481	3.53381	-0.075975	0.939439	NA
MULTISPECIES: FUSC family protein	-0.268481	3.53381	-0.075975	0.939439	NA
MULTISPECIES: gamma-carboxymuconolactone decarboxylase	-0.268481	3.53381	-0.075975	0.939439	NA
MULTISPECIES: gamma-glutamyl-gamma-aminobutyrate hydrolase	-0.268481	3.53381	-0.075975	0.939439	NA
MULTISPECIES: gamma-hemolysin component A	-0.268481	3.53381	-0.075975	0.939439	NA
MULTISPECIES: glucan biosynthesis protein	-0.268481	3.53381	-0.075975	0.939439	NA
MULTISPECIES: glutamine-synthetase adenylyltransferase	-0.268481	3.53381	-0.075975	0.939439	NA
MULTISPECIES: glutaminyl-tRNA synthetase	-0.268481	3.53381	-0.075975	0.939439	NA
MULTISPECIES: glycine--tRNA ligase subunit beta	-0.268481	3.53381	-0.075975	0.939439	NA
MULTISPECIES: glycolate oxidase subunit GlcD	-0.268481	3.53381	-0.075975	0.939439	NA
MULTISPECIES: glycosyltransferase, group 2 family protein	-0.268481	3.53381	-0.075975	0.939439	NA
MULTISPECIES: GuaB3 family IMP dehydrogenase-related protein	-0.268481	3.53381	-0.075975	0.939439	NA
MULTISPECIES: heme lyase CcmF/NrfE family subunit	-0.268481	3.53381	-0.075975	0.939439	NA
MULTISPECIES: hemin receptor	-0.268481	3.53381	-0.075975	0.939439	NA
MULTISPECIES: hemolysin D	-0.268481	3.53381	-0.075975	0.939439	NA
MULTISPECIES: hipA domain-containing protein	-0.268481	3.53381	-0.075975	0.939439	NA
MULTISPECIES: HlyD family type I secretion periplasmic adaptor subunit	-0.268481	3.53381	-0.075975	0.939439	NA
MULTISPECIES: kinase/pyrophosphorylase	-0.268481	3.53381	-0.075975	0.939439	NA
MULTISPECIES: Ku protein	-0.268481	3.53381	-0.075975	0.939439	NA
MULTISPECIES: Leucyl aminopeptidase (aminopeptidase T)	-0.268481	3.53381	-0.075975	0.939439	NA
MULTISPECIES: lipo, YaeC family protein	-0.268481	3.53381	-0.075975	0.939439	NA
MULTISPECIES: lycopene cyclase	-0.268481	3.53381	-0.075975	0.939439	NA
MULTISPECIES: malate synthase G	-0.268481	3.53381	-0.075975	0.939439	NA
MULTISPECIES: mechanosensitive channel MscK	-0.268481	3.53381	-0.075975	0.939439	NA
MULTISPECIES: metalloprotease	-0.268481	3.53381	-0.075975	0.939439	NA
MULTISPECIES: methionine import system permease MetP	-0.268481	3.53381	-0.075975	0.939439	NA
MULTISPECIES: methionine synthase vitamin-B12 independent	-0.268481	3.53381	-0.075975	0.939439	NA
MULTISPECIES: methyltryptophan oxidase	-0.268481	3.53381	-0.075975	0.939439	NA
MULTISPECIES: MipA/OmpV family protein	-0.268481	3.53381	-0.075975	0.939439	NA
MULTISPECIES: ModE family transcriptional regulator	-0.268481	3.53381	-0.075975	0.939439	NA
MULTISPECIES: molybdopterin biosynthesis protein MoaE	-0.268481	3.53381	-0.075975	0.939439	NA
MULTISPECIES: multidrug resistance transporter	-0.268481	3.53381	-0.075975	0.939439	NA
MULTISPECIES: murein hydrolase transporter LrgA	-0.268481	3.53381	-0.075975	0.939439	NA
MULTISPECIES: NADH-ubiquinone/plastoquinone family protein	-0.268481	3.53381	-0.075975	0.939439	NA
MULTISPECIES: nitrite reductase	-0.268481	3.53381	-0.075975	0.939439	NA
MULTISPECIES: nitrite reductase (NAD(P)H) small subunit	-0.268481	3.53381	-0.075975	0.939439	NA
MULTISPECIES: nitrite reductase large subunit	-0.268481	3.53381	-0.075975	0.939439	NA
MULTISPECIES: nitrogenase iron-molybdenum cofactor biosynthesis protein NifB	-0.268481	3.53381	-0.075975	0.939439	NA
MULTISPECIES: NLPA lipoprotein	-0.268481	3.53381	-0.075975	0.939439	NA
MULTISPECIES: nodulation protein NfeD	-0.268481	3.53381	-0.075975	0.939439	NA
MULTISPECIES: O-acetylserine/cysteine exporter	-0.268481	3.53381	-0.075975	0.939439	NA
MULTISPECIES: outer membrane lipid asymmetry maintenance protein MlaD	-0.268481	3.53381	-0.075975	0.939439	NA
MULTISPECIES: outer membrane protein assembly factor BamE	-0.268481	3.53381	-0.075975	0.939439	NA
MULTISPECIES: Outer membrane receptor for ferrienterochelin and colicins	-0.268481	3.53381	-0.075975	0.939439	NA
MULTISPECIES: oxidoreductase zinc-binding dehydrogenase	-0.268481	3.53381	-0.075975	0.939439	NA
MULTISPECIES: phosphatidylinositol kinase	-0.268481	3.53381	-0.075975	0.939439	NA
MULTISPECIES: phospholipid-binding protein	-0.268481	3.53381	-0.075975	0.939439	NA
MULTISPECIES: phosphoribosylformylglycinamidine synthase subunit PurL	-0.268481	3.53381	-0.075975	0.939439	NA
MULTISPECIES: polyhydroxyalkanoate synthesis repressor PhaR	-0.268481	3.53381	-0.075975	0.939439	NA
MULTISPECIES: polysaccharide biosynthesis family protein	-0.268481	3.53381	-0.075975	0.939439	NA
MULTISPECIES: polysulfide reductase	-0.268481	3.53381	-0.075975	0.939439	NA
MULTISPECIES: Ppx/GppA phosphatase	-0.268481	3.53381	-0.075975	0.939439	NA
MULTISPECIES: PTS system mannose/fructose/N-acetylgalactosamine-transporter subunit IIB	-0.268481	3.53381	-0.075975	0.939439	NA
MULTISPECIES: putative stage V sporulation protein K	-0.268481	3.53381	-0.075975	0.939439	NA
MULTISPECIES: recombinase RecX	-0.268481	3.53381	-0.075975	0.939439	NA
MULTISPECIES: RibD domain-containing protein	-0.268481	3.53381	-0.075975	0.939439	NA
MULTISPECIES: right-handed parallel beta-helix repeat-containing protein	-0.268481	3.53381	-0.075975	0.939439	NA
MULTISPECIES: RNA polymerase	-0.268481	3.53381	-0.075975	0.939439	NA
MULTISPECIES: RNA polymerase-binding protein RbpA	-0.268481	3.53381	-0.075975	0.939439	NA
MULTISPECIES: rRNA cytosine-C5-methylase	-0.268481	3.53381	-0.075975	0.939439	NA
MULTISPECIES: salicylyl-CoA 5-hydroxylase	-0.268481	3.53381	-0.075975	0.939439	NA
MULTISPECIES: SCP-like protein	-0.268481	3.53381	-0.075975	0.939439	NA
MULTISPECIES: serine racemase VanT catalytic subunit	-0.268481	3.53381	-0.075975	0.939439	NA
MULTISPECIES: short-chain alcohol dehydrogenase	-0.268481	3.53381	-0.075975	0.939439	NA
MULTISPECIES: site-specific recombinase XerD	-0.268481	3.53381	-0.075975	0.939439	NA
MULTISPECIES: SorC family transcriptional regulator	-0.268481	3.53381	-0.075975	0.939439	NA
MULTISPECIES: subtype I-F CRISPR-associated endonuclease Cas1	-0.268481	3.53381	-0.075975	0.939439	NA
MULTISPECIES: sucrose phosphorylase	-0.268481	3.53381	-0.075975	0.939439	NA
MULTISPECIES: sugar-binding domain protein	-0.268481	3.53381	-0.075975	0.939439	NA
MULTISPECIES: sulfate permease	-0.268481	3.53381	-0.075975	0.939439	NA
MULTISPECIES: sulfurtransferase FdhD	-0.268481	3.53381	-0.075975	0.939439	NA
MULTISPECIES: tautomerase	-0.268481	3.53381	-0.075975	0.939439	NA
MULTISPECIES: thiazolinyl imide reductase	-0.268481	3.53381	-0.075975	0.939439	NA
MULTISPECIES: thioesterase superfamily protein	-0.268481	3.53381	-0.075975	0.939439	NA
MULTISPECIES: TIGR01777 family protein	-0.268481	3.53381	-0.075975	0.939439	NA
MULTISPECIES: TIGR02281 family clan AA aspartic protease	-0.268481	3.53381	-0.075975	0.939439	NA
MULTISPECIES: TIGR02679 family protein	-0.268481	3.53381	-0.075975	0.939439	NA
MULTISPECIES: TIGR03759 family integrating conjugative element protein	-0.268481	3.53381	-0.075975	0.939439	NA
MULTISPECIES: Tn3 family transposase	-0.268481	3.53381	-0.075975	0.939439	NA
MULTISPECIES: toxin-antitoxin system protein	-0.268481	3.53381	-0.075975	0.939439	NA
MULTISPECIES: transcriptional regulator ArgP	-0.268481	3.53381	-0.075975	0.939439	NA
MULTISPECIES: type A-11 chloramphenicol O-acetyltransferase CatP	-0.268481	3.53381	-0.075975	0.939439	NA
MULTISPECIES: type I secretion system permease/ATPase	-0.268481	3.53381	-0.075975	0.939439	NA
MULTISPECIES: type I-E CRISPR-associated protein Cas7/Cse4/CasC	-0.268481	3.53381	-0.075975	0.939439	NA
MULTISPECIES: type II secretion protein F	-0.268481	3.53381	-0.075975	0.939439	NA
MULTISPECIES: type IV pilus biosynthesis protein	-0.268481	3.53381	-0.075975	0.939439	NA
MULTISPECIES: type-2 restriction enzyme BsuMI component YdiS	-0.268481	3.53381	-0.075975	0.939439	NA
MULTISPECIES: ubiquinol-cytochrome c reductase iron-sulfur subunit	-0.268481	3.53381	-0.075975	0.939439	NA
MULTISPECIES: V-type ATPase subunit C	-0.268481	3.53381	-0.075975	0.939439	NA
MULTISPECIES: virulence-associated protein E	-0.268481	3.53381	-0.075975	0.939439	NA
MULTISPECIES: YecA family protein	-0.268481	3.53381	-0.075975	0.939439	NA
MULTISPECIES: zinc dependent phospholipase C	-0.268481	3.53381	-0.075975	0.939439	NA
N-succinylarginine dihydrolase	-0.268481	3.53381	-0.075975	0.939439	NA
Na(+)/H(+) antiporter subunit B	-0.268481	3.53381	-0.075975	0.939439	NA
nad-dependent epimerase/dehydratase	-0.268481	3.53381	-0.075975	0.939439	NA
NAD(+) synthase, partial	-0.268481	3.53381	-0.075975	0.939439	NA
NADH-dependent flavin reductase subunit 2	-0.268481	3.53381	-0.075975	0.939439	NA
NADH-ubiquinone/plastoquinone oxidoreductase	-0.268481	3.53381	-0.075975	0.939439	NA
neutral protease	-0.268481	3.53381	-0.075975	0.939439	NA
NgoFVII restriction endonuclease	-0.268481	3.53381	-0.075975	0.939439	NA
NimIJ family nitroimidazole resistance protein	-0.268481	3.53381	-0.075975	0.939439	NA
nitrate ABC transporter, permease protein	-0.268481	3.53381	-0.075975	0.939439	NA
nitrate reductase subunit alpha, partial	-0.268481	3.53381	-0.075975	0.939439	NA
nitric oxide synthase	-0.268481	3.53381	-0.075975	0.939439	NA
nitric-oxide reductase large subunit	-0.268481	3.53381	-0.075975	0.939439	NA
nitrogen fixation protein FixI, partial	-0.268481	3.53381	-0.075975	0.939439	NA
nitroreductase Nfs	-0.268481	3.53381	-0.075975	0.939439	NA
NrdH-redoxin	-0.268481	3.53381	-0.075975	0.939439	NA
nusG antitermination factor	-0.268481	3.53381	-0.075975	0.939439	NA
oligopeptide transporter permease	-0.268481	3.53381	-0.075975	0.939439	NA
ornithinee aminotransferase	-0.268481	3.53381	-0.075975	0.939439	NA
osmoprotectant ABC transporter ATP-binding protein	-0.268481	3.53381	-0.075975	0.939439	NA
PA14 domain protein	-0.268481	3.53381	-0.075975	0.939439	NA
paraquat-inducible membrane protein A	-0.268481	3.53381	-0.075975	0.939439	NA
ParB-like nuclease	-0.268481	3.53381	-0.075975	0.939439	NA
PAS modulated sigma54 specific transcriptional regulator	-0.268481	3.53381	-0.075975	0.939439	NA
PAS/PAC sensor protein	-0.268481	3.53381	-0.075975	0.939439	NA
peptidase family U32	-0.268481	3.53381	-0.075975	0.939439	NA
peptidase S15	-0.268481	3.53381	-0.075975	0.939439	NA
peptidoglycan synthetase	-0.268481	3.53381	-0.075975	0.939439	NA
Peptidoglycan-binding LysM	-0.268481	3.53381	-0.075975	0.939439	NA
peptidylprolyl isomerase, partial	-0.268481	3.53381	-0.075975	0.939439	NA
periplasmic solute-binding protein	-0.268481	3.53381	-0.075975	0.939439	NA
phage antirepressor KilAC domain protein	-0.268481	3.53381	-0.075975	0.939439	NA
phage Gp37/Gp68 family protein	-0.268481	3.53381	-0.075975	0.939439	NA
Phasin	-0.268481	3.53381	-0.075975	0.939439	NA
phenylacetaldoxime dehydratase	-0.268481	3.53381	-0.075975	0.939439	NA
phenylalanine racemase (ATP-hydrolyzing)	-0.268481	3.53381	-0.075975	0.939439	NA
phosphate starvation-inducible protein PhoH, partial	-0.268481	3.53381	-0.075975	0.939439	NA
phosphoenolpyruvate synthase, partial	-0.268481	3.53381	-0.075975	0.939439	NA
phosphoesterase or phosphohydrolase	-0.268481	3.53381	-0.075975	0.939439	NA
phosphorelay protein	-0.268481	3.53381	-0.075975	0.939439	NA
phosphoribosylaminoimidazolecarboxamide formyltransferase/IMP cyclohydrolase	-0.268481	3.53381	-0.075975	0.939439	NA
phosphotransferase system, mannose/fructose/N-acetylgalactosamine component IID	-0.268481	3.53381	-0.075975	0.939439	NA
photosynthetic complex assembly protein	-0.268481	3.53381	-0.075975	0.939439	NA
photosystem I assembly BtpA	-0.268481	3.53381	-0.075975	0.939439	NA
phycocyanin subunit alpha	-0.268481	3.53381	-0.075975	0.939439	NA
phytochrome sensor protein	-0.268481	3.53381	-0.075975	0.939439	NA
pilus assembly protein PilN	-0.268481	3.53381	-0.075975	0.939439	NA
pilus assembly protein TadE	-0.268481	3.53381	-0.075975	0.939439	NA
PKD domain-containing protein	-0.268481	3.53381	-0.075975	0.939439	NA
plasmid partitioning protein RepA	-0.268481	3.53381	-0.075975	0.939439	NA
pleckstrin/ G-protein interacting- domain protein	-0.268481	3.53381	-0.075975	0.939439	NA
plipastatin synthetase, partial	-0.268481	3.53381	-0.075975	0.939439	NA
PLxRFG domain-containing protein	-0.268481	3.53381	-0.075975	0.939439	NA
poly(glucosyl N-acetylgalactosamine 1-phosphate) glucosyltransferase	-0.268481	3.53381	-0.075975	0.939439	NA
polysaccharide ABC transporter ATPase	-0.268481	3.53381	-0.075975	0.939439	NA
polyvinylalcohol dehydrogenase	-0.268481	3.53381	-0.075975	0.939439	NA
PRD/PTS IIA 2 domain protein	-0.268481	3.53381	-0.075975	0.939439	NA
preprotein translocase subunit SecF	-0.268481	3.53381	-0.075975	0.939439	NA
protein iolH	-0.268481	3.53381	-0.075975	0.939439	NA
protein rhiA	-0.268481	3.53381	-0.075975	0.939439	NA
protein serine/threonine phosphatase 2C family protein	-0.268481	3.53381	-0.075975	0.939439	NA
protein TolB	-0.268481	3.53381	-0.075975	0.939439	NA
PTS glucose/maltose transporter subunit IIBCA, partial	-0.268481	3.53381	-0.075975	0.939439	NA
PTS mannitol transferase subunit IIB	-0.268481	3.53381	-0.075975	0.939439	NA
PTS mannose/fructose family IIA component	-0.268481	3.53381	-0.075975	0.939439	NA
PTS sugar transporter subunit IID, partial	-0.268481	3.53381	-0.075975	0.939439	NA
pts system, mannitol-specific iibc component	-0.268481	3.53381	-0.075975	0.939439	NA
PTS tagatose transporter subunit IIABC	-0.268481	3.53381	-0.075975	0.939439	NA
putative 2-aminoethylphosphonate ABC transporter substrate-binding protein	-0.268481	3.53381	-0.075975	0.939439	NA
putative cell wall-associated hydrolase	-0.268481	3.53381	-0.075975	0.939439	NA
putative heme d1 biosynthesis radical SAM protein NirJ1	-0.268481	3.53381	-0.075975	0.939439	NA
putative molybdate/tungstate ABC transporter substrate binding protein	-0.268481	3.53381	-0.075975	0.939439	NA
putative multidrug efflux pump, membrane protein	-0.268481	3.53381	-0.075975	0.939439	NA
putative phospholipase D domain protein	-0.268481	3.53381	-0.075975	0.939439	NA
putative porin	-0.268481	3.53381	-0.075975	0.939439	NA
pyridoxal phosphatase	-0.268481	3.53381	-0.075975	0.939439	NA
pyrimidine utilization flavin reductase protein F	-0.268481	3.53381	-0.075975	0.939439	NA
pyrimidine utilization transport protein G	-0.268481	3.53381	-0.075975	0.939439	NA
pyruvate/2-oxoglutarate dehydrogenase complex, dehydrogenase component beta subunit	-0.268481	3.53381	-0.075975	0.939439	NA
pyruvate/2-oxoglutarate dehydrogenase complex, dihydrolipoamide acyltransferase component	-0.268481	3.53381	-0.075975	0.939439	NA
queuosine biosynthesis protein	-0.268481	3.53381	-0.075975	0.939439	NA
racemase	-0.268481	3.53381	-0.075975	0.939439	NA
RecT family protein	-0.268481	3.53381	-0.075975	0.939439	NA
RepA replication protein	-0.268481	3.53381	-0.075975	0.939439	NA
repeat protein, partial	-0.268481	3.53381	-0.075975	0.939439	NA
restriction endonuclease EcoRI	-0.268481	3.53381	-0.075975	0.939439	NA
rhamnogalacturonan acetylesterase, partial	-0.268481	3.53381	-0.075975	0.939439	NA
rhamnose transporter substrate-binding protein	-0.268481	3.53381	-0.075975	0.939439	NA
rhizopine-binding protein	-0.268481	3.53381	-0.075975	0.939439	NA
ribonucleotide reductase assembly protein NrdI	-0.268481	3.53381	-0.075975	0.939439	NA
ribose 1,5-bisphosphate isomerase	-0.268481	3.53381	-0.075975	0.939439	NA
RNA polymerase sigma factor SigJ	-0.268481	3.53381	-0.075975	0.939439	NA
RNA polymerase sigma factor, sigma-70 family	-0.268481	3.53381	-0.075975	0.939439	NA
Rod shape-determining protein MreD	-0.268481	3.53381	-0.075975	0.939439	NA
Rubredoxin oxidoreductase (desulfoferrodoxin)	-0.268481	3.53381	-0.075975	0.939439	NA
S-(hydroxymethyl)glutathione synthase	-0.268481	3.53381	-0.075975	0.939439	NA
S-adenosylmethionine--2-demethylmenaquinone methyltransferase	-0.268481	3.53381	-0.075975	0.939439	NA
s1 RNA-binding domain protein	-0.268481	3.53381	-0.075975	0.939439	NA
sarcosine dehydrogenase	-0.268481	3.53381	-0.075975	0.939439	NA
sarcosine oxidase subunit alpha family protein	-0.268481	3.53381	-0.075975	0.939439	NA
scpA/B protein	-0.268481	3.53381	-0.075975	0.939439	NA
sensor with HAMP domain protein	-0.268481	3.53381	-0.075975	0.939439	NA
sigma-E factor regulatory protein RseB	-0.268481	3.53381	-0.075975	0.939439	NA
signal transduction histidine kinase regulating citrate/malate metabolism	-0.268481	3.53381	-0.075975	0.939439	NA
silver transporter	-0.268481	3.53381	-0.075975	0.939439	NA
SIS domain protein	-0.268481	3.53381	-0.075975	0.939439	NA
site-specific tyrosine recombinase	-0.268481	3.53381	-0.075975	0.939439	NA
small GTP-binding protein, Ras family	-0.268481	3.53381	-0.075975	0.939439	NA
sodium:dicarboxylate symporter, partial	-0.268481	3.53381	-0.075975	0.939439	NA
sortase, marine proteobacterial type	-0.268481	3.53381	-0.075975	0.939439	NA
SpoVR family protein	-0.268481	3.53381	-0.075975	0.939439	NA
SRA-YDG domain-containing protein	-0.268481	3.53381	-0.075975	0.939439	NA
Stage II sporulation protein E (SpoIIE)	-0.268481	3.53381	-0.075975	0.939439	NA
stress-induced protein	-0.268481	3.53381	-0.075975	0.939439	NA
subtilisin-like serine protease-like	-0.268481	3.53381	-0.075975	0.939439	NA
succinate dehydrogenase, hydrophobic membrane anchor protein	-0.268481	3.53381	-0.075975	0.939439	NA
succinyl-CoA--benzylsuccinate CoA-transferase	-0.268481	3.53381	-0.075975	0.939439	NA
sugar (pentulose and hexulose) kinase	-0.268481	3.53381	-0.075975	0.939439	NA
sulfatase domain-containing protein	-0.268481	3.53381	-0.075975	0.939439	NA
sulfoxide reductase heme-binding subunit YedZ	-0.268481	3.53381	-0.075975	0.939439	NA
superfamily II DNA/RNA helicase SNF2 family protein	-0.268481	3.53381	-0.075975	0.939439	NA
superoxide dismutase, Ni	-0.268481	3.53381	-0.075975	0.939439	NA
superoxide dismutase, partial	-0.268481	3.53381	-0.075975	0.939439	NA
tagatose-6-phosphate ketose isomerase	-0.268481	3.53381	-0.075975	0.939439	NA
tail assembly protein	-0.268481	3.53381	-0.075975	0.939439	NA
Tat (twin-arginine translocation) pathway signal sequence containing protein	-0.268481	3.53381	-0.075975	0.939439	NA
teichoic acids export protein ATP-binding subunit, partial	-0.268481	3.53381	-0.075975	0.939439	NA
TerC family protein	-0.268481	3.53381	-0.075975	0.939439	NA
tetratricopeptide repeat domain protein	-0.268481	3.53381	-0.075975	0.939439	NA
thymidylate synthase A	-0.268481	3.53381	-0.075975	0.939439	NA
TIGR04290 family methyltransferase	-0.268481	3.53381	-0.075975	0.939439	NA
toxin-antitoxin system, toxin component, Bro family	-0.268481	3.53381	-0.075975	0.939439	NA
TRAG family protein	-0.268481	3.53381	-0.075975	0.939439	NA
transcriptional regulator LytR	-0.268481	3.53381	-0.075975	0.939439	NA
transcriptional regulator RbsR	-0.268481	3.53381	-0.075975	0.939439	NA
translocation protein TolB	-0.268481	3.53381	-0.075975	0.939439	NA
transporter DASS family	-0.268481	3.53381	-0.075975	0.939439	NA
TRAP transporter solute receptor, DctP family	-0.268481	3.53381	-0.075975	0.939439	NA
tricarballylate utilization protein TcuB	-0.268481	3.53381	-0.075975	0.939439	NA
triose-phosphate isomerase, partial	-0.268481	3.53381	-0.075975	0.939439	NA
tRNA CCA-pyrophosphorylase	-0.268481	3.53381	-0.075975	0.939439	NA
tRNA pseudouridine(13) synthase TruD	-0.268481	3.53381	-0.075975	0.939439	NA
TspO protein	-0.268481	3.53381	-0.075975	0.939439	NA
two-component system response regulator CreB	-0.268481	3.53381	-0.075975	0.939439	NA
type I pantothenate kinase, partial	-0.268481	3.53381	-0.075975	0.939439	NA
type I-F CRISPR-associated endoribonuclease Cas6/Csy4	-0.268481	3.53381	-0.075975	0.939439	NA
type II secretion system protein G	-0.268481	3.53381	-0.075975	0.939439	NA
type II secretion system protein GspF	-0.268481	3.53381	-0.075975	0.939439	NA
type VII secretion protein EccC	-0.268481	3.53381	-0.075975	0.939439	NA
tyramine oxidase	-0.268481	3.53381	-0.075975	0.939439	NA
UAA transporter family protein	-0.268481	3.53381	-0.075975	0.939439	NA
ubiquinone biosynthesis methyltransferase UbiE	-0.268481	3.53381	-0.075975	0.939439	NA
UDP-glucose 4-epimerase domain protein	-0.268481	3.53381	-0.075975	0.939439	NA
UDP-N-acetylglucosamine 4-epimerase	-0.268481	3.53381	-0.075975	0.939439	NA
UDP-N-acetylmuramate--alanine ligase, partial	-0.268481	3.53381	-0.075975	0.939439	NA
UNC-44 ankyrin	-0.268481	3.53381	-0.075975	0.939439	NA
urea ABC transporter permease	-0.268481	3.53381	-0.075975	0.939439	NA
virulence protein SrfB	-0.268481	3.53381	-0.075975	0.939439	NA
vitamin B12-dependent methionine synthase, activation domain protein	-0.268481	3.53381	-0.075975	0.939439	NA
vitamin B12/cobalamin outer membrane transporter	-0.268481	3.53381	-0.075975	0.939439	NA
voltage-dependent potassium channel subunit beta	-0.268481	3.53381	-0.075975	0.939439	NA
WGR domain-containing protein	-0.268481	3.53381	-0.075975	0.939439	NA
X-Pro dipeptidyl-peptidase	-0.268481	3.53381	-0.075975	0.939439	NA
Xaa-Pro dipeptidase family enzyme	-0.268481	3.53381	-0.075975	0.939439	NA
xanthine dehydrogenase, molybdenum binding subunit apoprotein	-0.268481	3.53381	-0.075975	0.939439	NA
XkdN-like protein	-0.268481	3.53381	-0.075975	0.939439	NA
zinc transporter ZntB, partial	-0.268481	3.53381	-0.075975	0.939439	NA
zonular occludens toxin	-0.268481	3.53381	-0.075975	0.939439	NA
(Fe-S)-cluster assembly protein	1.17419	3.53381	0.332273	0.739683	NA
2-keto-3-deoxy-L-rhamnonate aldolase	1.17419	3.53381	0.332273	0.739683	NA
2-keto-3-deoxygluconate transporter	1.17419	3.53381	0.332273	0.739683	NA
2-oxoisovalerate dehydrogenase E1 component, subunit beta	1.17419	3.53381	0.332273	0.739683	NA
3-beta hydroxysteroid dehydrogenase/isomerase	1.17419	3.53381	0.332273	0.739683	NA
3'-phosphoadenosine 5'-phosphosulfate sulfotransferase (PAPS reductase)/FAD synthetase and related enzymes	1.17419	3.53381	0.332273	0.739683	NA
4Fe-4S single cluster domain protein	1.17419	3.53381	0.332273	0.739683	NA
5-bromo-4-chloroindolyl phosphate hydrolysis domain protein	1.17419	3.53381	0.332273	0.739683	NA
ABC-1	1.17419	3.53381	0.332273	0.739683	NA
Accumulation-associated protein	1.17419	3.53381	0.332273	0.739683	NA
acetyltransferase (isoleucine patch superfamily)	1.17419	3.53381	0.332273	0.739683	NA
acid--CoA ligase	1.17419	3.53381	0.332273	0.739683	NA
acyl esterase	1.17419	3.53381	0.332273	0.739683	NA
ADP-heptose synthase	1.17419	3.53381	0.332273	0.739683	NA
aminofutalosine synthase MqnE	1.17419	3.53381	0.332273	0.739683	NA
aminoimidazole riboside kinase	1.17419	3.53381	0.332273	0.739683	NA
amylovoran biosynthesis glycosyltransferase AmsE	1.17419	3.53381	0.332273	0.739683	NA
anti-repressor protein	1.17419	3.53381	0.332273	0.739683	NA
appr-1-p processing enzyme family domain protein	1.17419	3.53381	0.332273	0.739683	NA
arginine-ornithine antiporter	1.17419	3.53381	0.332273	0.739683	NA
aromatic amino acid beta-eliminating lyase/threonine aldolase	1.17419	3.53381	0.332273	0.739683	NA
aspartate carbamoyltransferase, partial	1.17419	3.53381	0.332273	0.739683	NA
ATP-binding subunit of Clp protease and DnaK/DnaJ chaperones	1.17419	3.53381	0.332273	0.739683	NA
ATP-dependent DNA helicase replicase	1.17419	3.53381	0.332273	0.739683	NA
ATPase involved in DNA repair	1.17419	3.53381	0.332273	0.739683	NA
ATPase with chaperone activity, partial	1.17419	3.53381	0.332273	0.739683	NA
bacillolysin family protein	1.17419	3.53381	0.332273	0.739683	NA
bacteriochlorophyll synthase	1.17419	3.53381	0.332273	0.739683	NA
bacteriophage Gp15 protein	1.17419	3.53381	0.332273	0.739683	NA
BatE protein	1.17419	3.53381	0.332273	0.739683	NA
beta-1,3 galactosyltransferase	1.17419	3.53381	0.332273	0.739683	NA
beta-acetylhexosaminidase/precursor	1.17419	3.53381	0.332273	0.739683	NA
beta-fructosidase levanase/invertase	1.17419	3.53381	0.332273	0.739683	NA
bile acid-inducible operon protein CD	1.17419	3.53381	0.332273	0.739683	NA
branched-chain amino acid transport system II carrier protein, partial	1.17419	3.53381	0.332273	0.739683	NA
calcium-binding adhesion protein	1.17419	3.53381	0.332273	0.739683	NA
Calx-beta domain-containing protein	1.17419	3.53381	0.332273	0.739683	NA
carboxylate-amine ligase	1.17419	3.53381	0.332273	0.739683	NA
cardiolipin synthase B	1.17419	3.53381	0.332273	0.739683	NA
CbbBc protein	1.17419	3.53381	0.332273	0.739683	NA
CBS domain protein	1.17419	3.53381	0.332273	0.739683	NA
cell wall/surface repeat-containing protein	1.17419	3.53381	0.332273	0.739683	NA
chorismate lyase	1.17419	3.53381	0.332273	0.739683	NA
citrate:H+ symporter	1.17419	3.53381	0.332273	0.739683	NA
CMD domain protein	1.17419	3.53381	0.332273	0.739683	NA
cO dehydrogenase/acetyl-CoA synthase complex accessory protein CooC	1.17419	3.53381	0.332273	0.739683	NA
cobinamide adenolsyltransferase	1.17419	3.53381	0.332273	0.739683	NA
coenzyme F420 hydrogenase/dehydrogenase subunit beta	1.17419	3.53381	0.332273	0.739683	NA
conjugal transfer protein TraA, partial	1.17419	3.53381	0.332273	0.739683	NA
conjugal transfer protein TraC	1.17419	3.53381	0.332273	0.739683	NA
conjugative transfer protein VirB9	1.17419	3.53381	0.332273	0.739683	NA
copper resistance protein	1.17419	3.53381	0.332273	0.739683	NA
crossover junction endodeoxyribonuclease RuvC, partial	1.17419	3.53381	0.332273	0.739683	NA
cyclic pyranopterin monophosphate synthase MoaC, partial	1.17419	3.53381	0.332273	0.739683	NA
cytochrome C biogenesis protein transmembrane region	1.17419	3.53381	0.332273	0.739683	NA
cytochrome P450, partial	1.17419	3.53381	0.332273	0.739683	NA
cytochrome-c domain-containing protein	1.17419	3.53381	0.332273	0.739683	NA
D-beta-hydroxybutyrate dehydrogenase	1.17419	3.53381	0.332273	0.739683	NA
D-galactosyl-beta-1->4-L-rhamnose phosphorylase	1.17419	3.53381	0.332273	0.739683	NA
D-isomer specific 2-hydroxyacid dehydrogenase	1.17419	3.53381	0.332273	0.739683	NA
dihydropteridine reductase	1.17419	3.53381	0.332273	0.739683	NA
disulfide bond formation protein B	1.17419	3.53381	0.332273	0.739683	NA
DNA gyrase inhibitory protein	1.17419	3.53381	0.332273	0.739683	NA
DNA N-6-adenine-methyltransferase	1.17419	3.53381	0.332273	0.739683	NA
DNA repair protein MmcB-related protein	1.17419	3.53381	0.332273	0.739683	NA
DNA-binding transcriptional regulator GalS	1.17419	3.53381	0.332273	0.739683	NA
dTDP-4-amino-4,6-dideoxygalactose transaminase, partial	1.17419	3.53381	0.332273	0.739683	NA
dTDP-Rha--alpha-D-GlcNAc-pyrophosphate polyprenol alpha-3-L-rhamnosyltransferase	1.17419	3.53381	0.332273	0.739683	NA
dual-specificity RNA methyltransferase RlmN	1.17419	3.53381	0.332273	0.739683	NA
DUF1120 domain-containing protein	1.17419	3.53381	0.332273	0.739683	NA
DUF1275 family protein	1.17419	3.53381	0.332273	0.739683	NA
DUF1393 domain-containing protein	1.17419	3.53381	0.332273	0.739683	NA
DUF179 domain-containing protein	1.17419	3.53381	0.332273	0.739683	NA
DUF1870 domain-containing protein	1.17419	3.53381	0.332273	0.739683	NA
DUF2116 family Zn-ribbon domain-containing protein	1.17419	3.53381	0.332273	0.739683	NA
DUF2452 domain-containing protein	1.17419	3.53381	0.332273	0.739683	NA
DUF2865 domain-containing protein	1.17419	3.53381	0.332273	0.739683	NA
DUF3000 domain-containing protein	1.17419	3.53381	0.332273	0.739683	NA
DUF3306 domain-containing protein	1.17419	3.53381	0.332273	0.739683	NA
DUF4159 domain-containing protein	1.17419	3.53381	0.332273	0.739683	NA
DUF420 domain-containing protein	1.17419	3.53381	0.332273	0.739683	NA
DUF4310 domain-containing protein	1.17419	3.53381	0.332273	0.739683	NA
DUF4358 domain-containing protein, partial	1.17419	3.53381	0.332273	0.739683	NA
DUF4407 domain-containing protein	1.17419	3.53381	0.332273	0.739683	NA
DUF4921 domain-containing protein	1.17419	3.53381	0.332273	0.739683	NA
DUF4974 domain-containing protein	1.17419	3.53381	0.332273	0.739683	NA
DUF736 domain-containing protein	1.17419	3.53381	0.332273	0.739683	NA
efflux transporter periplasmic adaptor subunit, partial	1.17419	3.53381	0.332273	0.739683	NA
ethanolamine utilization cobalamin adenosyltransferase	1.17419	3.53381	0.332273	0.739683	NA
ferredoxin 2	1.17419	3.53381	0.332273	0.739683	NA
ferredoxin:protochlorophyllide reductase (ATP-dependent) iron-sulfur ATP-binding protein	1.17419	3.53381	0.332273	0.739683	NA
ferrichrome transport ATP-binding protein FhuC	1.17419	3.53381	0.332273	0.739683	NA
fibronectin-binding protein	1.17419	3.53381	0.332273	0.739683	NA
fimbrial assembly protein	1.17419	3.53381	0.332273	0.739683	NA
flagellar basal body protein FliL	1.17419	3.53381	0.332273	0.739683	NA
flagellar biosynthesis protein FlgI	1.17419	3.53381	0.332273	0.739683	NA
flavin reductase-like protein	1.17419	3.53381	0.332273	0.739683	NA
FliB domain protein	1.17419	3.53381	0.332273	0.739683	NA
formimidoylglutamase	1.17419	3.53381	0.332273	0.739683	NA
fructuronate reductase, partial	1.17419	3.53381	0.332273	0.739683	NA
galactose-6-phosphate isomerase subunit LacA, partial	1.17419	3.53381	0.332273	0.739683	NA
gamma-hemolysin subunit B	1.17419	3.53381	0.332273	0.739683	NA
general stress protein A	1.17419	3.53381	0.332273	0.739683	NA
glucosyl hydrolase	1.17419	3.53381	0.332273	0.739683	NA
glycine/sarcosine/betaine reductase complex protein A	1.17419	3.53381	0.332273	0.739683	NA
glycoside hydrolase family 15	1.17419	3.53381	0.332273	0.739683	NA
glycosyltransferase 36	1.17419	3.53381	0.332273	0.739683	NA
glycosytransferase	1.17419	3.53381	0.332273	0.739683	NA
glyoxylate/hydroxypyruvate reductase A	1.17419	3.53381	0.332273	0.739683	NA
GSCFA domain-containing protein	1.17419	3.53381	0.332273	0.739683	NA
haloacid dehalogenase superfamily protein, subfamily IB, phosphoserine phosphatase	1.17419	3.53381	0.332273	0.739683	NA
HD-GYP/GAF domain-containing protein	1.17419	3.53381	0.332273	0.739683	NA
heparan N-sulfatase, partial	1.17419	3.53381	0.332273	0.739683	NA
histidine kinase internal region	1.17419	3.53381	0.332273	0.739683	NA
holin, phage phi LC3 family	1.17419	3.53381	0.332273	0.739683	NA
HspR protein	1.17419	3.53381	0.332273	0.739683	NA
hydro-lyases, Fe-S type, tartrate/fumarate subfamily, beta region	1.17419	3.53381	0.332273	0.739683	NA
hydrolase Nlp/P60, partial	1.17419	3.53381	0.332273	0.739683	NA
hydroxyatrazine ethylaminohydrolase	1.17419	3.53381	0.332273	0.739683	NA
intracellular protease	1.17419	3.53381	0.332273	0.739683	NA
iron citrate ABC transporter substrate-binding protein	1.17419	3.53381	0.332273	0.739683	NA
iron transporter FeoB, partial	1.17419	3.53381	0.332273	0.739683	NA
isorenieratene synthase	1.17419	3.53381	0.332273	0.739683	NA
Ktr system potassium uptake protein B	1.17419	3.53381	0.332273	0.739683	NA
L-fuculose 1-phosphate aldolase	1.17419	3.53381	0.332273	0.739683	NA
lactate dehydrogenase and related dehydrogenase	1.17419	3.53381	0.332273	0.739683	NA
lantibiotic ABC transporter ATP-binding protein, partial	1.17419	3.53381	0.332273	0.739683	NA
lipoprotein LipL71	1.17419	3.53381	0.332273	0.739683	NA
MacB family efflux pump subunit, partial	1.17419	3.53381	0.332273	0.739683	NA
Macrophage migration inhibitory factor (MIF)	1.17419	3.53381	0.332273	0.739683	NA
magnesium-protoporphyrin IX monomethyl ester (oxidative) cyclase	1.17419	3.53381	0.332273	0.739683	NA
malonate transporter subunit MadL	1.17419	3.53381	0.332273	0.739683	NA
MBOAT family protein, partial	1.17419	3.53381	0.332273	0.739683	NA
membrane-bound serine racemase VanT-C	1.17419	3.53381	0.332273	0.739683	NA
menaquinone biosynthesis decarboxylase	1.17419	3.53381	0.332273	0.739683	NA
metalloendopeptidase PepO	1.17419	3.53381	0.332273	0.739683	NA
methionine sulfoxide reductase A	1.17419	3.53381	0.332273	0.739683	NA
methyl-accepting chemotaxis protein McpA	1.17419	3.53381	0.332273	0.739683	NA
molecular chaperone HscC, partial	1.17419	3.53381	0.332273	0.739683	NA
molybdenum cofactor biosynthesis protein C	1.17419	3.53381	0.332273	0.739683	NA
MSHA biogenesis protein MshQ	1.17419	3.53381	0.332273	0.739683	NA
multifunctional nuclease/2',3'-cyclic-nucleotide 2'-phosphodiesterase/5'-nucleotidase/3'-nucleotidase, partial	1.17419	3.53381	0.332273	0.739683	NA
MULTISPECIES: 2-oxoacid:acceptor oxidoreductase	1.17419	3.53381	0.332273	0.739683	NA
MULTISPECIES: 2-succinylbenzoate-CoA ligase	1.17419	3.53381	0.332273	0.739683	NA
MULTISPECIES: 3-aminobutyryl-CoA ammonia lyase	1.17419	3.53381	0.332273	0.739683	NA
MULTISPECIES: acetolactate synthase AlsS	1.17419	3.53381	0.332273	0.739683	NA
MULTISPECIES: angiotensin-converting enzyme family protein	1.17419	3.53381	0.332273	0.739683	NA
MULTISPECIES: apolipoprotein acyltransferase	1.17419	3.53381	0.332273	0.739683	NA
MULTISPECIES: aromatic acid decarboxylase	1.17419	3.53381	0.332273	0.739683	NA
MULTISPECIES: cadmium transporter	1.17419	3.53381	0.332273	0.739683	NA
MULTISPECIES: chitooligosaccharide deacetylase	1.17419	3.53381	0.332273	0.739683	NA
MULTISPECIES: choline-phosphate cytidylyltransferase	1.17419	3.53381	0.332273	0.739683	NA
MULTISPECIES: CRISPR-associated protein Cas4	1.17419	3.53381	0.332273	0.739683	NA
MULTISPECIES: cyclic pyranopterin monophosphate synthase MoaC	1.17419	3.53381	0.332273	0.739683	NA
MULTISPECIES: D-galactonate dehydratase	1.17419	3.53381	0.332273	0.739683	NA
MULTISPECIES: D-glycerate dehydrogenase	1.17419	3.53381	0.332273	0.739683	NA
MULTISPECIES: D-ribose ABC transporter substrate-binding protein RbsB	1.17419	3.53381	0.332273	0.739683	NA
MULTISPECIES: daunorubicin resistance protein DrrC	1.17419	3.53381	0.332273	0.739683	NA
MULTISPECIES: deoxyribodipyrimidine photo-lyase	1.17419	3.53381	0.332273	0.739683	NA
MULTISPECIES: deoxyuridine 5'-triphosphate nucleotidohydrolase yncF	1.17419	3.53381	0.332273	0.739683	NA
MULTISPECIES: dihydrolipoyllysine-residue acetyltransferase component of acetoin cleaving system	1.17419	3.53381	0.332273	0.739683	NA
MULTISPECIES: dipeptide ABC transporter permease DppC	1.17419	3.53381	0.332273	0.739683	NA
MULTISPECIES: DsbA family protein	1.17419	3.53381	0.332273	0.739683	NA
MULTISPECIES: DUF1722 domain-containing protein	1.17419	3.53381	0.332273	0.739683	NA
MULTISPECIES: DUF2294 domain-containing protein	1.17419	3.53381	0.332273	0.739683	NA
MULTISPECIES: DUF2849 domain-containing protein	1.17419	3.53381	0.332273	0.739683	NA
MULTISPECIES: DUF3499 domain-containing protein	1.17419	3.53381	0.332273	0.739683	NA
MULTISPECIES: DUF3841 domain-containing protein	1.17419	3.53381	0.332273	0.739683	NA
MULTISPECIES: DUF4124 domain-containing protein	1.17419	3.53381	0.332273	0.739683	NA
MULTISPECIES: DUF4142 domain-containing protein	1.17419	3.53381	0.332273	0.739683	NA
MULTISPECIES: DUF443 domain-containing protein, partial	1.17419	3.53381	0.332273	0.739683	NA
MULTISPECIES: DUF4433 domain-containing protein	1.17419	3.53381	0.332273	0.739683	NA
MULTISPECIES: DUF5035 domain-containing protein	1.17419	3.53381	0.332273	0.739683	NA
MULTISPECIES: DUF72 domain-containing protein	1.17419	3.53381	0.332273	0.739683	NA
MULTISPECIES: exosortase	1.17419	3.53381	0.332273	0.739683	NA
MULTISPECIES: feruloyl esterase	1.17419	3.53381	0.332273	0.739683	NA
MULTISPECIES: flavocytochrome c	1.17419	3.53381	0.332273	0.739683	NA
MULTISPECIES: flavodoxin-like protein	1.17419	3.53381	0.332273	0.739683	NA
MULTISPECIES: folate-binding protein	1.17419	3.53381	0.332273	0.739683	NA
MULTISPECIES: fructotransferase	1.17419	3.53381	0.332273	0.739683	NA
MULTISPECIES: glutamate 2,3-aminomutase	1.17419	3.53381	0.332273	0.739683	NA
MULTISPECIES: glycosyltransferase family 8 protein	1.17419	3.53381	0.332273	0.739683	NA
MULTISPECIES: iron transporter FeoA	1.17419	3.53381	0.332273	0.739683	NA
MULTISPECIES: IS1634 family transposase ISThsp12	1.17419	3.53381	0.332273	0.739683	NA
MULTISPECIES: lantibiotic ABC transporter	1.17419	3.53381	0.332273	0.739683	NA
MULTISPECIES: leucotoxin LukDv	1.17419	3.53381	0.332273	0.739683	NA
MULTISPECIES: manganese-dependent inorganic pyrophosphatase	1.17419	3.53381	0.332273	0.739683	NA
MULTISPECIES: molecular chaperone	1.17419	3.53381	0.332273	0.739683	NA
MULTISPECIES: molybdenum cofactor cytidylyltransferase	1.17419	3.53381	0.332273	0.739683	NA
MULTISPECIES: molybdopterin-guanine dinucleotide biosynthesis protein B	1.17419	3.53381	0.332273	0.739683	NA
MULTISPECIES: molybdopterin-guanine dinucleotide biosynthesis protein MobB	1.17419	3.53381	0.332273	0.739683	NA
MULTISPECIES: MutL protein	1.17419	3.53381	0.332273	0.739683	NA
MULTISPECIES: Na+-transporting malonate decarboxylase, carboxybiotin decarboxylase subunit	1.17419	3.53381	0.332273	0.739683	NA
MULTISPECIES: Na+/H+ antiporter subunit D	1.17419	3.53381	0.332273	0.739683	NA
MULTISPECIES: NAD-dependent phenylacetaldehyde dehydrogenase	1.17419	3.53381	0.332273	0.739683	NA
MULTISPECIES: NAD-glutamate dehydrogenase	1.17419	3.53381	0.332273	0.739683	NA
MULTISPECIES: NAD(+) synthetase	1.17419	3.53381	0.332273	0.739683	NA
MULTISPECIES: NupC/NupG family nucleoside CNT transporter	1.17419	3.53381	0.332273	0.739683	NA
MULTISPECIES: oxidase	1.17419	3.53381	0.332273	0.739683	NA
MULTISPECIES: peptidase S24	1.17419	3.53381	0.332273	0.739683	NA
MULTISPECIES: phosphomutase	1.17419	3.53381	0.332273	0.739683	NA
MULTISPECIES: phosphonate ABC transporter, permease protein PhnE	1.17419	3.53381	0.332273	0.739683	NA
MULTISPECIES: phosphonomutase	1.17419	3.53381	0.332273	0.739683	NA
MULTISPECIES: polyamine ABC transporter ATP-binding protein	1.17419	3.53381	0.332273	0.739683	NA
MULTISPECIES: precorrin-2 oxidase	1.17419	3.53381	0.332273	0.739683	NA
MULTISPECIES: propanediol dehydratase small subunit	1.17419	3.53381	0.332273	0.739683	NA
MULTISPECIES: protein RarD	1.17419	3.53381	0.332273	0.739683	NA
MULTISPECIES: PTS ascorbate transporter subunit IIA	1.17419	3.53381	0.332273	0.739683	NA
MULTISPECIES: PTS Fru family, IIB component	1.17419	3.53381	0.332273	0.739683	NA
MULTISPECIES: PTS trehalose transporter subunit IIBC	1.17419	3.53381	0.332273	0.739683	NA
MULTISPECIES: quinolinate synthetase	1.17419	3.53381	0.332273	0.739683	NA
MULTISPECIES: RNA ligase RtcB family protein	1.17419	3.53381	0.332273	0.739683	NA
MULTISPECIES: RNA polymerase sigma factor RpoE	1.17419	3.53381	0.332273	0.739683	NA
MULTISPECIES: secretion protein HlyD	1.17419	3.53381	0.332273	0.739683	NA
MULTISPECIES: selenide, water dikinase SelD	1.17419	3.53381	0.332273	0.739683	NA
MULTISPECIES: sodium:proton symporter	1.17419	3.53381	0.332273	0.739683	NA
MULTISPECIES: sortase SrtB family	1.17419	3.53381	0.332273	0.739683	NA
MULTISPECIES: starvation-sensing protein RspA	1.17419	3.53381	0.332273	0.739683	NA
MULTISPECIES: succinyl-CoA--3-ketoacid CoA transferase subunit B	1.17419	3.53381	0.332273	0.739683	NA
MULTISPECIES: teichoic acid D-Ala incorporation-associated protein DltX	1.17419	3.53381	0.332273	0.739683	NA
MULTISPECIES: UDP-glucuronate 4-epimerase	1.17419	3.53381	0.332273	0.739683	NA
MULTISPECIES: zinc ribbon domain protein	1.17419	3.53381	0.332273	0.739683	NA
N-acetylmuramoyl-L-alanine amidase-like protein	1.17419	3.53381	0.332273	0.739683	NA
N-acyl-L-homoserine lactone synthetase	1.17419	3.53381	0.332273	0.739683	NA
N-carbamoylsarcosine amidase	1.17419	3.53381	0.332273	0.739683	NA
Na(+)/H(+) antiporter NhaB	1.17419	3.53381	0.332273	0.739683	NA
Na+-dependent transporter	1.17419	3.53381	0.332273	0.739683	NA
NADH:ubiquinone oxidoreductase subunit J	1.17419	3.53381	0.332273	0.739683	NA
neutral zinc metallopeptidase, partial	1.17419	3.53381	0.332273	0.739683	NA
NGG1p interacting factor NIF3, partial	1.17419	3.53381	0.332273	0.739683	NA
Ni/Fe hydrogenase subunit beta	1.17419	3.53381	0.332273	0.739683	NA
nickel ABC transporter permease	1.17419	3.53381	0.332273	0.739683	NA
nickel ABC transporter permease subunit NikB, partial	1.17419	3.53381	0.332273	0.739683	NA
nicotinate dehydrogenase large molybdopterin subunit	1.17419	3.53381	0.332273	0.739683	NA
NIF3 family protein	1.17419	3.53381	0.332273	0.739683	NA
nitrilase/cyanide hydratase and apolipoprotein N-acyltransferase	1.17419	3.53381	0.332273	0.739683	NA
nitrogen fixation protein NifH	1.17419	3.53381	0.332273	0.739683	NA
NNMT/PNMT/TEMT family protein	1.17419	3.53381	0.332273	0.739683	NA
nodulation protein NodN	1.17419	3.53381	0.332273	0.739683	NA
nucleoside recognition domain-containing protein	1.17419	3.53381	0.332273	0.739683	NA
nucleoside triphosphatase YtkD	1.17419	3.53381	0.332273	0.739683	NA
nucleotidyltransferase substrate binding protein, HI0074 family	1.17419	3.53381	0.332273	0.739683	NA
O-antigen and teichoic acid export membrane protein	1.17419	3.53381	0.332273	0.739683	NA
O-glcnacase	1.17419	3.53381	0.332273	0.739683	NA
o-succinylbenzoate--CoA ligase, partial	1.17419	3.53381	0.332273	0.739683	NA
OmpW family protein	1.17419	3.53381	0.332273	0.739683	NA
ornithine--oxo-acid transaminase, partial	1.17419	3.53381	0.332273	0.739683	NA
peptidase C10 family protein	1.17419	3.53381	0.332273	0.739683	NA
peptidase C15	1.17419	3.53381	0.332273	0.739683	NA
peptidase T4	1.17419	3.53381	0.332273	0.739683	NA
PF03629 domain protein	1.17419	3.53381	0.332273	0.739683	NA
phage regulatory protein, Rha family	1.17419	3.53381	0.332273	0.739683	NA
phosphonate metabolism protein PhnP	1.17419	3.53381	0.332273	0.739683	NA
phosphotransacetylase	1.17419	3.53381	0.332273	0.739683	NA
phytoene/squalene synthase family protein	1.17419	3.53381	0.332273	0.739683	NA
pilus assembly protein TadG	1.17419	3.53381	0.332273	0.739683	NA
pilus assembly protein TapB	1.17419	3.53381	0.332273	0.739683	NA
PIN/TRAM domain-containing protein, partial	1.17419	3.53381	0.332273	0.739683	NA
polyamine aminopropyltransferase	1.17419	3.53381	0.332273	0.739683	NA
polysaccharide biosynthesis protein CpsL	1.17419	3.53381	0.332273	0.739683	NA
porin OmpA	1.17419	3.53381	0.332273	0.739683	NA
porin OmpC	1.17419	3.53381	0.332273	0.739683	NA
potassium transporter KtrA	1.17419	3.53381	0.332273	0.739683	NA
potassium transporter Trk, partial	1.17419	3.53381	0.332273	0.739683	NA
Predicted small molecule binding protein (contains 3H domain)	1.17419	3.53381	0.332273	0.739683	NA
protein CcdC	1.17419	3.53381	0.332273	0.739683	NA
protein tyrosine/serine phosphatase	1.17419	3.53381	0.332273	0.739683	NA
PTS fructose transporter subunit IIBC	1.17419	3.53381	0.332273	0.739683	NA
putative ferredoxin	1.17419	3.53381	0.332273	0.739683	NA
putative guanine deaminase	1.17419	3.53381	0.332273	0.739683	NA
putative methyltransferase	1.17419	3.53381	0.332273	0.739683	NA
putative S-layer protein	1.17419	3.53381	0.332273	0.739683	NA
pyruvate dehydrogenase complex dihydrolipoyllysine-residue acetyltransferase	1.17419	3.53381	0.332273	0.739683	NA
pyruvate ferredoxin oxidoreductase, partial	1.17419	3.53381	0.332273	0.739683	NA
pyruvate formate lyase activating enzyme	1.17419	3.53381	0.332273	0.739683	NA
Radical SAM superfamily	1.17419	3.53381	0.332273	0.739683	NA
radical SAM/CxCxxxxC motif protein YfkAB	1.17419	3.53381	0.332273	0.739683	NA
regulator of chromosome condensation-like protein	1.17419	3.53381	0.332273	0.739683	NA
repa	1.17419	3.53381	0.332273	0.739683	NA
repeat, TIGR02543 family	1.17419	3.53381	0.332273	0.739683	NA
restriction endonuclease cgliir protein	1.17419	3.53381	0.332273	0.739683	NA
restriction endonuclease family protein	1.17419	3.53381	0.332273	0.739683	NA
Rhs element Vgr protein	1.17419	3.53381	0.332273	0.739683	NA
rhs family protein	1.17419	3.53381	0.332273	0.739683	NA
RNA polymerase sigma factor WhiG	1.17419	3.53381	0.332273	0.739683	NA
RNA polymerase sigma70	1.17419	3.53381	0.332273	0.739683	NA
RNA-binding protein RbpA	1.17419	3.53381	0.332273	0.739683	NA
Rnd	1.17419	3.53381	0.332273	0.739683	NA
SagB-type dehydrogenase domain protein	1.17419	3.53381	0.332273	0.739683	NA
secreted fungalysin-like metallopeptidase	1.17419	3.53381	0.332273	0.739683	NA
secreted protein containing Ubiquitin	1.17419	3.53381	0.332273	0.739683	NA
selenoprotein O and cysteine-containing protein	1.17419	3.53381	0.332273	0.739683	NA
sensor protein LytS	1.17419	3.53381	0.332273	0.739683	NA
serine/threonine protein kinase with WD40 repeats	1.17419	3.53381	0.332273	0.739683	NA
shikimate dehydrogenase AroE	1.17419	3.53381	0.332273	0.739683	NA
sigma-54 interaction domain protein	1.17419	3.53381	0.332273	0.739683	NA
single-strand-binding protein, partial	1.17419	3.53381	0.332273	0.739683	NA
Site-specific recombinase XerC	1.17419	3.53381	0.332273	0.739683	NA
snf2-like protein	1.17419	3.53381	0.332273	0.739683	NA
sodium:melibiose symporter	1.17419	3.53381	0.332273	0.739683	NA
sodium:proton exchanger, partial	1.17419	3.53381	0.332273	0.739683	NA
SPP1 gp7 family Head morphogeneis protein	1.17419	3.53381	0.332273	0.739683	NA
succinyl-CoA synthetase subunit alpha	1.17419	3.53381	0.332273	0.739683	NA
succinylglutamate desuccinylase/aspartoacylase family protein	1.17419	3.53381	0.332273	0.739683	NA
sugar metabolism cluster protein	1.17419	3.53381	0.332273	0.739683	NA
survival protein	1.17419	3.53381	0.332273	0.739683	NA
tagatose-6-phosphate kinase	1.17419	3.53381	0.332273	0.739683	NA
tandem-type lipoprotein, partial	1.17419	3.53381	0.332273	0.739683	NA
TIGR03084 family protein	1.17419	3.53381	0.332273	0.739683	NA
TIGR03767 family metallophosphoesterase	1.17419	3.53381	0.332273	0.739683	NA
TonB-system energizer ExbB	1.17419	3.53381	0.332273	0.739683	NA
toxin-antitoxin system, antitoxin component, PHD family protein	1.17419	3.53381	0.332273	0.739683	NA
transcriptional regulator, NifA subfamily, Fis Family	1.17419	3.53381	0.332273	0.739683	NA
trehalose utilization protein	1.17419	3.53381	0.332273	0.739683	NA
tributyrin esterase, partial	1.17419	3.53381	0.332273	0.739683	NA
tRNA modification protein YrdC	1.17419	3.53381	0.332273	0.739683	NA
two component sensor kinase	1.17419	3.53381	0.332273	0.739683	NA
two-component system sensor-response regulator hybrid protein	1.17419	3.53381	0.332273	0.739683	NA
type 1 fimbrial protein	1.17419	3.53381	0.332273	0.739683	NA
type I glutamate--ammonia ligase, partial	1.17419	3.53381	0.332273	0.739683	NA
type I restriction-modification enzyme S subunit	1.17419	3.53381	0.332273	0.739683	NA
type I restriction-modification system, S subunit	1.17419	3.53381	0.332273	0.739683	NA
type III restriction-modification system restriction subunit	1.17419	3.53381	0.332273	0.739683	NA
type IV secretory pathway protein VirD4	1.17419	3.53381	0.332273	0.739683	NA
uroporphyrinogen-III synthase, partial	1.17419	3.53381	0.332273	0.739683	NA
Vault protein inter-alpha-trypsin domain-containing protein	1.17419	3.53381	0.332273	0.739683	NA
Vir protein	1.17419	3.53381	0.332273	0.739683	NA
1,4-beta-D-glucan glucohydrolase	-0.268481	3.53381	-0.075975	0.939439	NA
16S rRNA (cytosine(1407)-C(5))-methyltransferase RsmF	-0.268481	3.53381	-0.075975	0.939439	NA
2-oxoisovalerate oxidoreductase subunit beta	-0.268481	3.53381	-0.075975	0.939439	NA
3-(3-hydroxyphenyl)propionate hydroxylase	-0.268481	3.53381	-0.075975	0.939439	NA
3-oxoadipate enol-lactone hydrolase	-0.268481	3.53381	-0.075975	0.939439	NA
3,4-dihydroxyphenylacetate 2,3-dioxygenase	-0.268481	3.53381	-0.075975	0.939439	NA
5-carboxymethyl-2-hydroxymuconate isomerase	-0.268481	3.53381	-0.075975	0.939439	NA
6-phosphogluconate dehydrogenase (decarboxylating)	-0.268481	3.53381	-0.075975	0.939439	NA
AAA family ATPase, CDC48 subfamily protein	-0.268481	3.53381	-0.075975	0.939439	NA
ABC transporter integral membrane protein	-0.268481	3.53381	-0.075975	0.939439	NA
ABC transporter, transmembrane domain/ATP-binding domain-containing protein	-0.268481	3.53381	-0.075975	0.939439	NA
acetaldehyde dehydrogenase (acetylating), partial	-0.268481	3.53381	-0.075975	0.939439	NA
acetyl-CoA carboxyltransferase subunit alpha	-0.268481	3.53381	-0.075975	0.939439	NA
adenylate/guanylate cyclase domain-containing response regulator	-0.268481	3.53381	-0.075975	0.939439	NA
aldehyde dehydrogenase iron-sulfur subunit	-0.268481	3.53381	-0.075975	0.939439	NA
alpha-mannosyltransferase	-0.268481	3.53381	-0.075975	0.939439	NA
alpha/beta hydrolase fold protein	-0.268481	3.53381	-0.075975	0.939439	NA
aminomethyltransferase	-0.268481	3.53381	-0.075975	0.939439	NA
aryl-phospho-beta-D-glucosidase, partial	-0.268481	3.53381	-0.075975	0.939439	NA
aspartate aminotransferase AspC	-0.268481	3.53381	-0.075975	0.939439	NA
ATP-dependent citrate lyase subunit alpha	-0.268481	3.53381	-0.075975	0.939439	NA
ATP-dependent RNA helicase, partial	-0.268481	3.53381	-0.075975	0.939439	NA
bacteriochlorophyll/chlorophyll a synthase	-0.268481	3.53381	-0.075975	0.939439	NA
bacteriocin-processing peptidase	-0.268481	3.53381	-0.075975	0.939439	NA
beta-Ala-Xaa dipeptidase	-0.268481	3.53381	-0.075975	0.939439	NA
Beta-glucosidase-related glycosidases	-0.268481	3.53381	-0.075975	0.939439	NA
beta-lactam sensor/signal transducer	-0.268481	3.53381	-0.075975	0.939439	NA
beta-lactamase repressor	-0.268481	3.53381	-0.075975	0.939439	NA
beta-N-acetylglucosaminidase, partial	-0.268481	3.53381	-0.075975	0.939439	NA
bi-functional transferase/deacetylase	-0.268481	3.53381	-0.075975	0.939439	NA
bifunctional 2',3'-cyclic nucleotide 2'-phosphodiesterase/3'-nucleotidase	-0.268481	3.53381	-0.075975	0.939439	NA
bile-acid-CoA hydrolase	-0.268481	3.53381	-0.075975	0.939439	NA
C4-dicarboxylate transporter/malic acid transporter protein	-0.268481	3.53381	-0.075975	0.939439	NA
capsule biosynthesis phosphatase	-0.268481	3.53381	-0.075975	0.939439	NA
carb protein	-0.268481	3.53381	-0.075975	0.939439	NA
CDP-glucose 4,6-dehydratase, partial	-0.268481	3.53381	-0.075975	0.939439	NA
cell division transport system ATP-binding protein	-0.268481	3.53381	-0.075975	0.939439	NA
cell wall lytic activity	-0.268481	3.53381	-0.075975	0.939439	NA
chaperone protein DnaJ, partial	-0.268481	3.53381	-0.075975	0.939439	NA
class III cytochrome C family protein	-0.268481	3.53381	-0.075975	0.939439	NA
cobalamin biosynthesis protein CobP	-0.268481	3.53381	-0.075975	0.939439	NA
cohesin domain protein	-0.268481	3.53381	-0.075975	0.939439	NA
CRISPR-associated protein Cas6	-0.268481	3.53381	-0.075975	0.939439	NA
CRISPR-associated protein, Csm6 family	-0.268481	3.53381	-0.075975	0.939439	NA
cryptochrome/photolyase family protein	-0.268481	3.53381	-0.075975	0.939439	NA
cytochrome C oxidase subunit II	-0.268481	3.53381	-0.075975	0.939439	NA
cytochrome C556	-0.268481	3.53381	-0.075975	0.939439	NA
cytochrome-c oxidase, cbb3-type subunit I	-0.268481	3.53381	-0.075975	0.939439	NA
dehydrogenase, partial	-0.268481	3.53381	-0.075975	0.939439	NA
diguanylate cyclase domain protein	-0.268481	3.53381	-0.075975	0.939439	NA
diguanylate kinase, partial	-0.268481	3.53381	-0.075975	0.939439	NA
dihydropyrimidine dehydrogenase (NADP(+))	-0.268481	3.53381	-0.075975	0.939439	NA
DL-methionine transporter permease subunit	-0.268481	3.53381	-0.075975	0.939439	NA
DNA-directed RNA polymerase subunit sigma	-0.268481	3.53381	-0.075975	0.939439	NA
DNA/RNA helicase superfamily II SNF2 family protein	-0.268481	3.53381	-0.075975	0.939439	NA
domain-containing protein	-0.268481	3.53381	-0.075975	0.939439	NA
DUF1446 domain-containing protein, partial	-0.268481	3.53381	-0.075975	0.939439	NA
DUF1980 domain-containing protein	-0.268481	3.53381	-0.075975	0.939439	NA
DUF2189 domain-containing protein	-0.268481	3.53381	-0.075975	0.939439	NA
DUF2680 domain-containing protein	-0.268481	3.53381	-0.075975	0.939439	NA
DUF3667 domain-containing protein	-0.268481	3.53381	-0.075975	0.939439	NA
DUF3857 domain-containing protein	-0.268481	3.53381	-0.075975	0.939439	NA
DUF4073 domain-containing protein	-0.268481	3.53381	-0.075975	0.939439	NA
DUF4291 domain-containing protein, partial	-0.268481	3.53381	-0.075975	0.939439	NA
ectoine utilization protein EutE	-0.268481	3.53381	-0.075975	0.939439	NA
efflux ABC transporter permease/ATP-binding protein	-0.268481	3.53381	-0.075975	0.939439	NA
endopygalactorunase	-0.268481	3.53381	-0.075975	0.939439	NA
ETC complex I subunit	-0.268481	3.53381	-0.075975	0.939439	NA
fatty acyl-AMP ligase	-0.268481	3.53381	-0.075975	0.939439	NA
ferric siderophore receptor protein	-0.268481	3.53381	-0.075975	0.939439	NA
flagellar hook protein FliD	-0.268481	3.53381	-0.075975	0.939439	NA
flagellar motor stator protein MotA	-0.268481	3.53381	-0.075975	0.939439	NA
formate transporter FocA	-0.268481	3.53381	-0.075975	0.939439	NA
fucose 4-O-acetylase	-0.268481	3.53381	-0.075975	0.939439	NA
galactose/glucose-binding lipoprotein, partial	-0.268481	3.53381	-0.075975	0.939439	NA
general secretion pathway protein GspH	-0.268481	3.53381	-0.075975	0.939439	NA
gliding motility protein GldA	-0.268481	3.53381	-0.075975	0.939439	NA
globin-coupled sensor protein	-0.268481	3.53381	-0.075975	0.939439	NA
glutamate synthase (NADPH), homotetrameric, partial	-0.268481	3.53381	-0.075975	0.939439	NA
glycerol transporter	-0.268481	3.53381	-0.075975	0.939439	NA
glycogen/starch/alpha-glucan family phosphorylase, partial	-0.268481	3.53381	-0.075975	0.939439	NA
glycoside hydrolase family 43	-0.268481	3.53381	-0.075975	0.939439	NA
glycosyl transferase, group 2 family	-0.268481	3.53381	-0.075975	0.939439	NA
glycosyltransferase group I	-0.268481	3.53381	-0.075975	0.939439	NA
group II intron-encoded protein LtrA	-0.268481	3.53381	-0.075975	0.939439	NA
helicase SNF2, partial	-0.268481	3.53381	-0.075975	0.939439	NA
heme ABC transporter substrate-binding protein IsdE	-0.268481	3.53381	-0.075975	0.939439	NA
hemin-degrading factor	-0.268481	3.53381	-0.075975	0.939439	NA
integrase site-specific recombinase	-0.268481	3.53381	-0.075975	0.939439	NA
iron complex outer membrane receptor protein	-0.268481	3.53381	-0.075975	0.939439	NA
IstB-like ATP-binding protein	-0.268481	3.53381	-0.075975	0.939439	NA
L-isoaspartyl protein carboxyl methyltransferase	-0.268481	3.53381	-0.075975	0.939439	NA
Lateral flagellin	-0.268481	3.53381	-0.075975	0.939439	NA
licD1 protein	-0.268481	3.53381	-0.075975	0.939439	NA
lipid ABC transporter permease	-0.268481	3.53381	-0.075975	0.939439	NA
LPS kinase	-0.268481	3.53381	-0.075975	0.939439	NA
maleylacetate reductase	-0.268481	3.53381	-0.075975	0.939439	NA
membrane protein insertase, YidC/Oxa1 family	-0.268481	3.53381	-0.075975	0.939439	NA
Met-10+ like-protein	-0.268481	3.53381	-0.075975	0.939439	NA
metal dependent phosphohydrolase with GAF sensor	-0.268481	3.53381	-0.075975	0.939439	NA
MIP channel s family protein	-0.268481	3.53381	-0.075975	0.939439	NA
MOFRL family protein	-0.268481	3.53381	-0.075975	0.939439	NA
molybdopterin dehydrogenase, FAD-binding protein	-0.268481	3.53381	-0.075975	0.939439	NA
molybdopterin oxidoreductase, partial	-0.268481	3.53381	-0.075975	0.939439	NA
multidrug transporter MatE, partial	-0.268481	3.53381	-0.075975	0.939439	NA
multifunctional tRNA (adenosine(37)-N6)-threonylcarbamoyltransferase complex dimerization subunit type 1 TsaB/ribosomal protein alanine acetyltransferase/tRNA (adenosine(37)-N6)-threonylcarbamoyltransferase complex transferase subunit TsaD	-0.268481	3.53381	-0.075975	0.939439	NA
MULTISPECIES: 2-dehydro-3-deoxy-6-phosphogalactonate aldolase	-0.268481	3.53381	-0.075975	0.939439	NA
MULTISPECIES: 2,3-dihydroxybenzoate-AMP ligase	-0.268481	3.53381	-0.075975	0.939439	NA
MULTISPECIES: 3-hydroxyisobutyrate dehydrogenase	-0.268481	3.53381	-0.075975	0.939439	NA
MULTISPECIES: 4Fe-4S binding protein	-0.268481	3.53381	-0.075975	0.939439	NA
MULTISPECIES: acid phosphatase/phosphotransferase	-0.268481	3.53381	-0.075975	0.939439	NA
MULTISPECIES: aerobic-type carbon monoxide dehydrogenase small subunit CoxS/CutS homologs	-0.268481	3.53381	-0.075975	0.939439	NA
MULTISPECIES: bifunctional rhamnulose-1-phosphate aldolase/short-chain dehydrogenase	-0.268481	3.53381	-0.075975	0.939439	NA
MULTISPECIES: bile acid:sodium symporter	-0.268481	3.53381	-0.075975	0.939439	NA
MULTISPECIES: biotin-independent malonate decarboxylase subunit beta	-0.268481	3.53381	-0.075975	0.939439	NA
MULTISPECIES: carboxysome structural protein EutM	-0.268481	3.53381	-0.075975	0.939439	NA
MULTISPECIES: CheY-P-specific phosphatase CheX	-0.268481	3.53381	-0.075975	0.939439	NA
MULTISPECIES: chlorophyll synthesis pathway protein BchC	-0.268481	3.53381	-0.075975	0.939439	NA
MULTISPECIES: D-ribose transporter ATP-binding protein	-0.268481	3.53381	-0.075975	0.939439	NA
MULTISPECIES: DDE transposase family protein	-0.268481	3.53381	-0.075975	0.939439	NA
MULTISPECIES: DUF1009 domain-containing protein	-0.268481	3.53381	-0.075975	0.939439	NA
MULTISPECIES: DUF1073 domain-containing protein	-0.268481	3.53381	-0.075975	0.939439	NA
MULTISPECIES: DUF1269 domain-containing protein	-0.268481	3.53381	-0.075975	0.939439	NA
MULTISPECIES: DUF1847 domain-containing protein	-0.268481	3.53381	-0.075975	0.939439	NA
MULTISPECIES: DUF1919 domain-containing protein	-0.268481	3.53381	-0.075975	0.939439	NA
MULTISPECIES: DUF2149 domain-containing protein	-0.268481	3.53381	-0.075975	0.939439	NA
MULTISPECIES: DUF3884 domain-containing protein	-0.268481	3.53381	-0.075975	0.939439	NA
MULTISPECIES: EstA family serine hydrolase	-0.268481	3.53381	-0.075975	0.939439	NA
MULTISPECIES: ethanolamine utilization protein	-0.268481	3.53381	-0.075975	0.939439	NA
MULTISPECIES: exodeoxyribonuclease I	-0.268481	3.53381	-0.075975	0.939439	NA
MULTISPECIES: Free methionine-(R)-sulfoxide reductase	-0.268481	3.53381	-0.075975	0.939439	NA
MULTISPECIES: fructose 1,6-bisphosphatase	-0.268481	3.53381	-0.075975	0.939439	NA
MULTISPECIES: galactose mutarotase	-0.268481	3.53381	-0.075975	0.939439	NA
MULTISPECIES: glucosylceramidase	-0.268481	3.53381	-0.075975	0.939439	NA
MULTISPECIES: glycerol-3-phosphate cytidyltransferase	-0.268481	3.53381	-0.075975	0.939439	NA
MULTISPECIES: glycosyl transferase GT17 family protein	-0.268481	3.53381	-0.075975	0.939439	NA
MULTISPECIES: GrdX protein	-0.268481	3.53381	-0.075975	0.939439	NA
MULTISPECIES: helicase DnaB	-0.268481	3.53381	-0.075975	0.939439	NA
MULTISPECIES: histone protein	-0.268481	3.53381	-0.075975	0.939439	NA
MULTISPECIES: inorganic polyphosphate/ATP-NAD kinase	-0.268481	3.53381	-0.075975	0.939439	NA
MULTISPECIES: IS3 family transposase IS981	-0.268481	3.53381	-0.075975	0.939439	NA
MULTISPECIES: IS5 family transposase ISCaa8	-0.268481	3.53381	-0.075975	0.939439	NA
MULTISPECIES: isoprenylcysteine carboxylmethyltransferase family protein	-0.268481	3.53381	-0.075975	0.939439	NA
MULTISPECIES: L-carnitine CoA-transferase	-0.268481	3.53381	-0.075975	0.939439	NA
MULTISPECIES: LIVCS family branched chain amino acid:cation symporter	-0.268481	3.53381	-0.075975	0.939439	NA
MULTISPECIES: lysine decarboxylase	-0.268481	3.53381	-0.075975	0.939439	NA
MULTISPECIES: methylaspartate mutase	-0.268481	3.53381	-0.075975	0.939439	NA
MULTISPECIES: microtubule-severing ATPase	-0.268481	3.53381	-0.075975	0.939439	NA
MULTISPECIES: N-acyl-L-amino acid amidohydrolase	-0.268481	3.53381	-0.075975	0.939439	NA
MULTISPECIES: N(G),N(G)-dimethylarginine dimethylaminohydrolase	-0.268481	3.53381	-0.075975	0.939439	NA
MULTISPECIES: NAD(P) transhydrogenase subunit beta	-0.268481	3.53381	-0.075975	0.939439	NA
MULTISPECIES: NADP-reducing hydrogenase subunit HndC	-0.268481	3.53381	-0.075975	0.939439	NA
MULTISPECIES: NADPH-flavin oxidoreductase	-0.268481	3.53381	-0.075975	0.939439	NA
MULTISPECIES: NeuB family protein	-0.268481	3.53381	-0.075975	0.939439	NA
MULTISPECIES: NodT family efflux transporter outer membrane factor (OMF) lipoprotein	-0.268481	3.53381	-0.075975	0.939439	NA
MULTISPECIES: OmpA family lipoprotein	-0.268481	3.53381	-0.075975	0.939439	NA
MULTISPECIES: peptidase C1	-0.268481	3.53381	-0.075975	0.939439	NA
MULTISPECIES: peptidase M26	-0.268481	3.53381	-0.075975	0.939439	NA
MULTISPECIES: peptidase M75	-0.268481	3.53381	-0.075975	0.939439	NA
MULTISPECIES: phage tail length tape measure protein	-0.268481	3.53381	-0.075975	0.939439	NA
MULTISPECIES: plasmid mobilization system relaxase	-0.268481	3.53381	-0.075975	0.939439	NA
MULTISPECIES: plasmid stablization protein ParB	-0.268481	3.53381	-0.075975	0.939439	NA
MULTISPECIES: polyhedral organelle formation protein	-0.268481	3.53381	-0.075975	0.939439	NA
MULTISPECIES: polynucleotide adenylyltransferase region	-0.268481	3.53381	-0.075975	0.939439	NA
MULTISPECIES: protein BatD	-0.268481	3.53381	-0.075975	0.939439	NA
MULTISPECIES: protein translocase component YidC	-0.268481	3.53381	-0.075975	0.939439	NA
MULTISPECIES: Rop family plasmid primer RNA-binding protein	-0.268481	3.53381	-0.075975	0.939439	NA
MULTISPECIES: septation protein spoVG	-0.268481	3.53381	-0.075975	0.939439	NA
MULTISPECIES: surface protein	-0.268481	3.53381	-0.075975	0.939439	NA
MULTISPECIES: thioesterase family protein	-0.268481	3.53381	-0.075975	0.939439	NA
MULTISPECIES: transglutaminase-like superfamily	-0.268481	3.53381	-0.075975	0.939439	NA
MULTISPECIES: type II secretion system protein	-0.268481	3.53381	-0.075975	0.939439	NA
MULTISPECIES: type II secretion system protein GspI	-0.268481	3.53381	-0.075975	0.939439	NA
MULTISPECIES: UDP-N-acetylglucosamine--LPS N-acetylglucosamine transferase	-0.268481	3.53381	-0.075975	0.939439	NA
MULTISPECIES: X-Pro aminopeptidase	-0.268481	3.53381	-0.075975	0.939439	NA
MULTISPECIES: xylosidase	-0.268481	3.53381	-0.075975	0.939439	NA
mycothione reductase	-0.268481	3.53381	-0.075975	0.939439	NA
Na+/phosphate symporter	-0.268481	3.53381	-0.075975	0.939439	NA
NADP oxidoreductase coenzyme F420-dependent	-0.268481	3.53381	-0.075975	0.939439	NA
nicking enzyme TraA	-0.268481	3.53381	-0.075975	0.939439	NA
nitrate reductase catalytic subunit	-0.268481	3.53381	-0.075975	0.939439	NA
oligopeptide ABC transporter oligopeptide-binding protein	-0.268481	3.53381	-0.075975	0.939439	NA
Outer membrane protein MIP precursor	-0.268481	3.53381	-0.075975	0.939439	NA
oxalate:formate antiporter	-0.268481	3.53381	-0.075975	0.939439	NA
pantothenate synthetase, cytidylate kinase	-0.268481	3.53381	-0.075975	0.939439	NA
penicillin-binding protein 1F	-0.268481	3.53381	-0.075975	0.939439	NA
peptidase M26	-0.268481	3.53381	-0.075975	0.939439	NA
peptidoglycan L-alanyl-D-glutamate endopeptidase	-0.268481	3.53381	-0.075975	0.939439	NA
phosphoethanolamine transferase CptA	-0.268481	3.53381	-0.075975	0.939439	NA
phospholipase D	-0.268481	3.53381	-0.075975	0.939439	NA
phosphorylated carbohydrates phosphatase	-0.268481	3.53381	-0.075975	0.939439	NA
pilin isopeptide linkage protein	-0.268481	3.53381	-0.075975	0.939439	NA
polyamine ABC transporter permease	-0.268481	3.53381	-0.075975	0.939439	NA
polyketide synthase-like protein	-0.268481	3.53381	-0.075975	0.939439	NA
polysaccharide biosynthesis family protein	-0.268481	3.53381	-0.075975	0.939439	NA
Pro-sigmaK processing inhibitor BofA	-0.268481	3.53381	-0.075975	0.939439	NA
PTS fructose transporter subunit IIA, partial	-0.268481	3.53381	-0.075975	0.939439	NA
PTS mannose transporter subunit IIC	-0.268481	3.53381	-0.075975	0.939439	NA
putative alpha-N-acetylglucosaminidase	-0.268481	3.53381	-0.075975	0.939439	NA
putative enoyl-(acyl-carrier-protein) reductase II	-0.268481	3.53381	-0.075975	0.939439	NA
putative Membrane alanyl aminopeptidase	-0.268481	3.53381	-0.075975	0.939439	NA
putative two-component system hybrid sensor and regulator	-0.268481	3.53381	-0.075975	0.939439	NA
pyruvate phosphate dikinase PEP/pyruvate-binding protein	-0.268481	3.53381	-0.075975	0.939439	NA
Rad3-related DNA helicase	-0.268481	3.53381	-0.075975	0.939439	NA
radical SAM family protein	-0.268481	3.53381	-0.075975	0.939439	NA
recombination factor protein RarA	-0.268481	3.53381	-0.075975	0.939439	NA
repetitive protein	-0.268481	3.53381	-0.075975	0.939439	NA
response regulator-like protein	-0.268481	3.53381	-0.075975	0.939439	NA
restriction-modification protein	-0.268481	3.53381	-0.075975	0.939439	NA
RnfABCDGE type electron transport complex subunit B	-0.268481	3.53381	-0.075975	0.939439	NA
rpbA protein	-0.268481	3.53381	-0.075975	0.939439	NA
S-layer-like domain-containing protein	-0.268481	3.53381	-0.075975	0.939439	NA
secreted lipoprotein	-0.268481	3.53381	-0.075975	0.939439	NA
sensor protein DltS	-0.268481	3.53381	-0.075975	0.939439	NA
signal transduction histidine kinase regulating C4-dicarboxylate transport system-like protein	-0.268481	3.53381	-0.075975	0.939439	NA
site-specific recombinase phage integrase	-0.268481	3.53381	-0.075975	0.939439	NA
sn-glycerol-3-phosphate ABC transporter ATP-binding protein	-0.268481	3.53381	-0.075975	0.939439	NA
spore cortex-lytic enzyme (Germination-specific amidase)(SCLE)	-0.268481	3.53381	-0.075975	0.939439	NA
sucrose operon repressor	-0.268481	3.53381	-0.075975	0.939439	NA
sulfate:proton symporter	-0.268481	3.53381	-0.075975	0.939439	NA
SurA N- domain family protein	-0.268481	3.53381	-0.075975	0.939439	NA
TenA family transcriptional regulator	-0.268481	3.53381	-0.075975	0.939439	NA
terminase B	-0.268481	3.53381	-0.075975	0.939439	NA
thiamine pyrophosphate domain-containing TPP-binding protein	-0.268481	3.53381	-0.075975	0.939439	NA
thioesterase family-like protein	-0.268481	3.53381	-0.075975	0.939439	NA
thymidylate synthase, partial	-0.268481	3.53381	-0.075975	0.939439	NA
TIGR00282 family metallophosphoesterase	-0.268481	3.53381	-0.075975	0.939439	NA
TIGR00701 family protein	-0.268481	3.53381	-0.075975	0.939439	NA
TIGR01244 family protein	-0.268481	3.53381	-0.075975	0.939439	NA
TIGR01666 family membrane protein	-0.268481	3.53381	-0.075975	0.939439	NA
toxin RelE, partial	-0.268481	3.53381	-0.075975	0.939439	NA
Toxin secretion transporter, putative	-0.268481	3.53381	-0.075975	0.939439	NA
toxin-antitoxin system, antitoxin component, HicB family protein	-0.268481	3.53381	-0.075975	0.939439	NA
transcriptional regulators	-0.268481	3.53381	-0.075975	0.939439	NA
transporter, auxin efflux carrier family protein	-0.268481	3.53381	-0.075975	0.939439	NA
trk system potassium uptake protein TrkH	-0.268481	3.53381	-0.075975	0.939439	NA
tRNA threonylcarbamoyladenosine biosynthesis protein	-0.268481	3.53381	-0.075975	0.939439	NA
tubulin--tyrosine ligase	-0.268481	3.53381	-0.075975	0.939439	NA
Type I restriction enzyme EcoKI specificity protein	-0.268481	3.53381	-0.075975	0.939439	NA
type-F conjugative transfer system pilin assembly protein TrbC	-0.268481	3.53381	-0.075975	0.939439	NA
tyrosine phosphatase	-0.268481	3.53381	-0.075975	0.939439	NA
UDP-N-acetylglucosamine-peptide N-acetylglucosaminyltransferase	-0.268481	3.53381	-0.075975	0.939439	NA
V-type ATPase subunit J	-0.268481	3.53381	-0.075975	0.939439	NA
V-type sodium ATP synthase subunit I, partial	-0.268481	3.53381	-0.075975	0.939439	NA
vacuolar-type H+-ATPase subunit F	-0.268481	3.53381	-0.075975	0.939439	NA
virion protein	-0.268481	3.53381	-0.075975	0.939439	NA
1-phosphofructokinase family hexose kinase	-0.268481	3.53381	-0.075975	0.939439	NA
1,4-butanediol diacrylate esterase	-0.268481	3.53381	-0.075975	0.939439	NA
2-amino-3,7-dideoxy-D-threo-hept-6-ulosonate synthase	-0.268481	3.53381	-0.075975	0.939439	NA
2-oxoglutarate-dependent dioxygenase	-0.268481	3.53381	-0.075975	0.939439	NA
3-deoxy-D-manno-octulosonic acid kinase	-0.268481	3.53381	-0.075975	0.939439	NA
3'-5' exonuclease, partial	-0.268481	3.53381	-0.075975	0.939439	NA
4,5-DOPA dioxygenase extradiol	-0.268481	3.53381	-0.075975	0.939439	NA
6-deoxyerythronolide-B synthase	-0.268481	3.53381	-0.075975	0.939439	NA
accessory gene regulator	-0.268481	3.53381	-0.075975	0.939439	NA
accessory protein regulator B, partial	-0.268481	3.53381	-0.075975	0.939439	NA
acetyl/propionyl-CoA carboxylase subuit alpha	-0.268481	3.53381	-0.075975	0.939439	NA
acyl-CoA synthetase (AMP-forming)/AMP-acid ligase II	-0.268481	3.53381	-0.075975	0.939439	NA
addiction module antitoxin RelB	-0.268481	3.53381	-0.075975	0.939439	NA
aldehyde dehydrogenase PuuC	-0.268481	3.53381	-0.075975	0.939439	NA
alginate regulatory protein	-0.268481	3.53381	-0.075975	0.939439	NA
alkylated DNA repair protein	-0.268481	3.53381	-0.075975	0.939439	NA
allulose-6-phosphate 3-epimerase	-0.268481	3.53381	-0.075975	0.939439	NA
alpha-glucosidase family 31 of glycosyl hydrolase	-0.268481	3.53381	-0.075975	0.939439	NA
alternative thymidylate synthase	-0.268481	3.53381	-0.075975	0.939439	NA
amino acid permease-associated protein	-0.268481	3.53381	-0.075975	0.939439	NA
aminocyclopropane-1-carboxylate deaminase/D-cysteine desulfhydrase family protein	-0.268481	3.53381	-0.075975	0.939439	NA
aminoglycoside-2''-adenylyltransferase	-0.268481	3.53381	-0.075975	0.939439	NA
aminoglycoside/hydroxyurea antibiotic resistance kinase	-0.268481	3.53381	-0.075975	0.939439	NA
aminotransferase class-III	-0.268481	3.53381	-0.075975	0.939439	NA
antitermination protein BlgG	-0.268481	3.53381	-0.075975	0.939439	NA
arginase, partial	-0.268481	3.53381	-0.075975	0.939439	NA
aromatic ring-hydroxylating dioxygenase subunit alpha	-0.268481	3.53381	-0.075975	0.939439	NA
assimilatory nitrite reductase large subunit	-0.268481	3.53381	-0.075975	0.939439	NA
ATP-dependent endonuclease, partial	-0.268481	3.53381	-0.075975	0.939439	NA
ATP-dependent protease, Lon family	-0.268481	3.53381	-0.075975	0.939439	NA
autolysin	-0.268481	3.53381	-0.075975	0.939439	NA
b3/4 domain protein	-0.268481	3.53381	-0.075975	0.939439	NA
bacitracin non-ribosomal peptide synthetase BacC, partial	-0.268481	3.53381	-0.075975	0.939439	NA
baseplate J family protein	-0.268481	3.53381	-0.075975	0.939439	NA
baseplate J-like family protein	-0.268481	3.53381	-0.075975	0.939439	NA
bifunctional phosphopantothenoylcysteine decarboxylase/phosphopantothenate synthase	-0.268481	3.53381	-0.075975	0.939439	NA
branched-chain amino acid ABC transporter	-0.268481	3.53381	-0.075975	0.939439	NA
butyrate kinase, partial	-0.268481	3.53381	-0.075975	0.939439	NA
Cache sensor hybrid histidine kinase	-0.268481	3.53381	-0.075975	0.939439	NA
cadherin	-0.268481	3.53381	-0.075975	0.939439	NA
Carbon monoxide-induced hydrogenase iron-sulfur protein CooX	-0.268481	3.53381	-0.075975	0.939439	NA
catechol O-methyltransferase	-0.268481	3.53381	-0.075975	0.939439	NA
cation transporter E1-E2 family ATPase	-0.268481	3.53381	-0.075975	0.939439	NA
CbbQ/NirQ/NorQ/GpvN family protein	-0.268481	3.53381	-0.075975	0.939439	NA
cell wall integrity and stress response protein 1	-0.268481	3.53381	-0.075975	0.939439	NA
CfxA family class A broad-spectrum beta-lactamase	-0.268481	3.53381	-0.075975	0.939439	NA
channel protein, hemolysin III family	-0.268481	3.53381	-0.075975	0.939439	NA
choline-binding protein, partial	-0.268481	3.53381	-0.075975	0.939439	NA
class E sortase	-0.268481	3.53381	-0.075975	0.939439	NA
cobalamin (vitamin B12) biosynthesis protein CbiG	-0.268481	3.53381	-0.075975	0.939439	NA
cobalamin biosynthesis protein CbiX	-0.268481	3.53381	-0.075975	0.939439	NA
cobaltochelatase subunit CobS	-0.268481	3.53381	-0.075975	0.939439	NA
Cold-shock DEAD-box protein A	-0.268481	3.53381	-0.075975	0.939439	NA
competence protein CoiA	-0.268481	3.53381	-0.075975	0.939439	NA
conserved exported protein of unknown function	-0.268481	3.53381	-0.075975	0.939439	NA
Copper amine oxidase domain protein	-0.268481	3.53381	-0.075975	0.939439	NA
cyclic beta 1-2 glucan synthetase, partial	-0.268481	3.53381	-0.075975	0.939439	NA
cyclic peptide transporter	-0.268481	3.53381	-0.075975	0.939439	NA
cys/Met metabolism pyridoxal-phosphate-dependent enzyme	-0.268481	3.53381	-0.075975	0.939439	NA
CysB family transcriptional regulator	-0.268481	3.53381	-0.075975	0.939439	NA
cytochrome C biogenesis protein ResB	-0.268481	3.53381	-0.075975	0.939439	NA
cytochrome c oxidase accessory protein CcoG	-0.268481	3.53381	-0.075975	0.939439	NA
cytochrome C'	-0.268481	3.53381	-0.075975	0.939439	NA
cytochrome c5 family protein	-0.268481	3.53381	-0.075975	0.939439	NA
cytochrome d ubiquinol oxidase subunit 2	-0.268481	3.53381	-0.075975	0.939439	NA
D-glycerate dehydrogenase, partial	-0.268481	3.53381	-0.075975	0.939439	NA
deoxyribose-phosphate aldolase, partial	-0.268481	3.53381	-0.075975	0.939439	NA
diaminohydroxyphosphoribosylaminopyrimidine deaminase, partial	-0.268481	3.53381	-0.075975	0.939439	NA
dihydroxyacetone kinase subunit K	-0.268481	3.53381	-0.075975	0.939439	NA
dimethyl sulfoxide reductase subunit	-0.268481	3.53381	-0.075975	0.939439	NA
dipeptide-binding ABC transporter substrate-binding protein	-0.268481	3.53381	-0.075975	0.939439	NA
dipeptidyl aminopeptidase/acylaminoacyl-peptidase-like protein	-0.268481	3.53381	-0.075975	0.939439	NA
DNA phosphorothioation-dependent restriction protein DptF	-0.268481	3.53381	-0.075975	0.939439	NA
DNA-binding domain protein, excisionase family	-0.268481	3.53381	-0.075975	0.939439	NA
DNA-binding transcriptional activator, formate sensing	-0.268481	3.53381	-0.075975	0.939439	NA
dTDP-6-deoxy-L-hexose 3-O-methyltransferase	-0.268481	3.53381	-0.075975	0.939439	NA
DUF108 domain-containing protein	-0.268481	3.53381	-0.075975	0.939439	NA
DUF1112 domain-containing protein	-0.268481	3.53381	-0.075975	0.939439	NA
DUF1851 domain-containing protein	-0.268481	3.53381	-0.075975	0.939439	NA
DUF1911 domain-containing protein	-0.268481	3.53381	-0.075975	0.939439	NA
DUF2065 domain-containing protein	-0.268481	3.53381	-0.075975	0.939439	NA
DUF2929 domain-containing protein	-0.268481	3.53381	-0.075975	0.939439	NA
DUF3106 domain-containing protein	-0.268481	3.53381	-0.075975	0.939439	NA
DUF3164 domain-containing protein	-0.268481	3.53381	-0.075975	0.939439	NA
DUF3277 domain-containing protein	-0.268481	3.53381	-0.075975	0.939439	NA
DUF3795 domain-containing protein, partial	-0.268481	3.53381	-0.075975	0.939439	NA
DUF4012 domain-containing protein	-0.268481	3.53381	-0.075975	0.939439	NA
DUF4394 domain-containing protein	-0.268481	3.53381	-0.075975	0.939439	NA
DUF466 domain-containing protein	-0.268481	3.53381	-0.075975	0.939439	NA
DUF853 domain-containing protein, partial	-0.268481	3.53381	-0.075975	0.939439	NA
DUF929 domain-containing protein	-0.268481	3.53381	-0.075975	0.939439	NA
elongation factor 1-alpha, partial	-0.268481	3.53381	-0.075975	0.939439	NA
elongation factor Tu-B	-0.268481	3.53381	-0.075975	0.939439	NA
endo-1,4-beta-xylanase A precursor	-0.268481	3.53381	-0.075975	0.939439	NA
enhancing factor	-0.268481	3.53381	-0.075975	0.939439	NA
EPS related membrane protein	-0.268481	3.53381	-0.075975	0.939439	NA
EscJ/YscJ/HrcJ family type III secretion inner membrane ring protein	-0.268481	3.53381	-0.075975	0.939439	NA
excisionase family DNA-binding domain-containing protein	-0.268481	3.53381	-0.075975	0.939439	NA
exopolysaccharide inner membrane protein	-0.268481	3.53381	-0.075975	0.939439	NA
FAD-binding subunit of xanthine dehydrogenase dehydrogenase	-0.268481	3.53381	-0.075975	0.939439	NA
fatty acid hydroxylase, partial	-0.268481	3.53381	-0.075975	0.939439	NA
fe-hydrogenase large subunit family protein	-0.268481	3.53381	-0.075975	0.939439	NA
ferredoxin-2	-0.268481	3.53381	-0.075975	0.939439	NA
FkbH, partial	-0.268481	3.53381	-0.075975	0.939439	NA
flagellar hook protein FlgD	-0.268481	3.53381	-0.075975	0.939439	NA
flotillin, partial	-0.268481	3.53381	-0.075975	0.939439	NA
formate/nitrite transporter family protein	-0.268481	3.53381	-0.075975	0.939439	NA
Free methionine-(R)-sulfoxide reductase, partial	-0.268481	3.53381	-0.075975	0.939439	NA
fumarate hydratase class I, aerobic	-0.268481	3.53381	-0.075975	0.939439	NA
fumarate hydratase subunit beta	-0.268481	3.53381	-0.075975	0.939439	NA
G5 domain protein	-0.268481	3.53381	-0.075975	0.939439	NA
glucosamine-fructose-6-phosphate aminotransferase, partial	-0.268481	3.53381	-0.075975	0.939439	NA
glycerophosphodiester phosphodiesterase family protein	-0.268481	3.53381	-0.075975	0.939439	NA
glycoside hydrolase 43 family protein, partial	-0.268481	3.53381	-0.075975	0.939439	NA
glycoside hydrolase family 37	-0.268481	3.53381	-0.075975	0.939439	NA
glycoside hydrolase family 85	-0.268481	3.53381	-0.075975	0.939439	NA
glycoside hydrolase family 92 protein	-0.268481	3.53381	-0.075975	0.939439	NA
glycosyl hydrolase family 92	-0.268481	3.53381	-0.075975	0.939439	NA
glycosyl transferase family	-0.268481	3.53381	-0.075975	0.939439	NA
gram positive anchor	-0.268481	3.53381	-0.075975	0.939439	NA
HAD family hydrolase, partial	-0.268481	3.53381	-0.075975	0.939439	NA
HAD-superfamily hydrolase, subfamily IIB	-0.268481	3.53381	-0.075975	0.939439	NA
HAM1/NUDIX hydrolase	-0.268481	3.53381	-0.075975	0.939439	NA
heme NO-binding protein	-0.268481	3.53381	-0.075975	0.939439	NA
his Kinase A domain protein	-0.268481	3.53381	-0.075975	0.939439	NA
histidinol-phosphate phosphatase family protein	-0.268481	3.53381	-0.075975	0.939439	NA
Hut operon positive regulator	-0.268481	3.53381	-0.075975	0.939439	NA
hydratase, partial	-0.268481	3.53381	-0.075975	0.939439	NA
hydrogenase maturation nickel metallochaperone HypA	-0.268481	3.53381	-0.075975	0.939439	NA
hydrolyase, tartrate beta subunit/fumarate domain protein, Fe-S type	-0.268481	3.53381	-0.075975	0.939439	NA
hydroxymethylpyrimidine transporter CytX	-0.268481	3.53381	-0.075975	0.939439	NA
immunogenic protein	-0.268481	3.53381	-0.075975	0.939439	NA
IMPACT family protein	-0.268481	3.53381	-0.075975	0.939439	NA
integral membrane protein (PIN domain superfamily)	-0.268481	3.53381	-0.075975	0.939439	NA
intein-containing ATP-dependent DNA helicase PcrA	-0.268481	3.53381	-0.075975	0.939439	NA
intein-containing DNA gyrase subunit B	-0.268481	3.53381	-0.075975	0.939439	NA
iron-sulfur cluster insertion protein ErpA, partial	-0.268481	3.53381	-0.075975	0.939439	NA
IS3 family transposase ISDha6	-0.268481	3.53381	-0.075975	0.939439	NA
ISAs1 family transposase ISCysp7	-0.268481	3.53381	-0.075975	0.939439	NA
K+-transporting ATPase subunit A, partial	-0.268481	3.53381	-0.075975	0.939439	NA
KAP family P-loop domain protein	-0.268481	3.53381	-0.075975	0.939439	NA
kinesin	-0.268481	3.53381	-0.075975	0.939439	NA
L-carnitine dehydrogenase	-0.268481	3.53381	-0.075975	0.939439	NA
L-histidine N(alpha)-methyltransferase	-0.268481	3.53381	-0.075975	0.939439	NA
LacI/PurR family transcriptional regulator	-0.268481	3.53381	-0.075975	0.939439	NA
Lactocepin or PrtP	-0.268481	3.53381	-0.075975	0.939439	NA
lipid ABC transporter permease/ATP-binding protein	-0.268481	3.53381	-0.075975	0.939439	NA
lipoprotein ABC transporter ATP-binding protein LolD	-0.268481	3.53381	-0.075975	0.939439	NA
lipoprotein NLPA family	-0.268481	3.53381	-0.075975	0.939439	NA
Lrp/AsnC family transcriptional regulator, partial	-0.268481	3.53381	-0.075975	0.939439	NA
lysozyme M1	-0.268481	3.53381	-0.075975	0.939439	NA
lysozyme-like family protein	-0.268481	3.53381	-0.075975	0.939439	NA
Maf-like protein	-0.268481	3.53381	-0.075975	0.939439	NA
magnesium ABC transporter ATPase	-0.268481	3.53381	-0.075975	0.939439	NA
magnesium and cobalt transporter CorA	-0.268481	3.53381	-0.075975	0.939439	NA
magnesium-transporting ATPase, partial	-0.268481	3.53381	-0.075975	0.939439	NA
major membrane immunogen	-0.268481	3.53381	-0.075975	0.939439	NA
malic enzyme NAD-binding domain protein	-0.268481	3.53381	-0.075975	0.939439	NA
malonic semialdehyde reductase	-0.268481	3.53381	-0.075975	0.939439	NA
MaoC-like protein	-0.268481	3.53381	-0.075975	0.939439	NA
MCD, Malonyl-CoA decarboxylase MCD	-0.268481	3.53381	-0.075975	0.939439	NA
methionine--tRNA ligase, partial	-0.268481	3.53381	-0.075975	0.939439	NA
methyltransferase domain protein	-0.268481	3.53381	-0.075975	0.939439	NA
methyltransferase FkbM domain protein	-0.268481	3.53381	-0.075975	0.939439	NA
mevalonate kinase	-0.268481	3.53381	-0.075975	0.939439	NA
mismatch repair ATPase (MutS family)	-0.268481	3.53381	-0.075975	0.939439	NA
molecular chaperone DjlA	-0.268481	3.53381	-0.075975	0.939439	NA
molybdopterin dehydrogenase FAD-binding protein	-0.268481	3.53381	-0.075975	0.939439	NA
molybdopterin molybdenumtransferase	-0.268481	3.53381	-0.075975	0.939439	NA
multidrug resistance efflux transporter family protein	-0.268481	3.53381	-0.075975	0.939439	NA
MULTISPECIES: 2-octaprenylphenol hydroxylase	-0.268481	3.53381	-0.075975	0.939439	NA
MULTISPECIES: 4-carboxymuconolactone decarboxylase	-0.268481	3.53381	-0.075975	0.939439	NA
MULTISPECIES: 5-nitroimidazole antibiotic resistance protein	-0.268481	3.53381	-0.075975	0.939439	NA
MULTISPECIES: acetyl xylan esterase	-0.268481	3.53381	-0.075975	0.939439	NA
MULTISPECIES: acetyl-CoA carboxyl transferase	-0.268481	3.53381	-0.075975	0.939439	NA
MULTISPECIES: acetyl-CoA decarbonylase/synthase subunit delta	-0.268481	3.53381	-0.075975	0.939439	NA
MULTISPECIES: acyl-ACP--UDP-N-acetylglucosamine O-acyltransferase	-0.268481	3.53381	-0.075975	0.939439	NA
MULTISPECIES: alanyl-tRNA editing protein AlaX-L	-0.268481	3.53381	-0.075975	0.939439	NA
MULTISPECIES: alveolysin	-0.268481	3.53381	-0.075975	0.939439	NA
MULTISPECIES: antiporter	-0.268481	3.53381	-0.075975	0.939439	NA
MULTISPECIES: APH(3') family aminoglycoside O-phosphotransferase	-0.268481	3.53381	-0.075975	0.939439	NA
MULTISPECIES: aromatic ring-hydroxylating dioxygenase subunit alpha	-0.268481	3.53381	-0.075975	0.939439	NA
MULTISPECIES: arsenical efflux pump membrane protein ArsB	-0.268481	3.53381	-0.075975	0.939439	NA
MULTISPECIES: aspartate dehydrogenase	-0.268481	3.53381	-0.075975	0.939439	NA
MULTISPECIES: ATP synthase subunit K	-0.268481	3.53381	-0.075975	0.939439	NA
MULTISPECIES: bombesin	-0.268481	3.53381	-0.075975	0.939439	NA
MULTISPECIES: branched-chain alpha-keto acid dehydrogenase subunit E2	-0.268481	3.53381	-0.075975	0.939439	NA
MULTISPECIES: branched-chain amino acid transport system II carrier protein	-0.268481	3.53381	-0.075975	0.939439	NA
MULTISPECIES: CDP-glycerol glycerophosphotransferase family protein	-0.268481	3.53381	-0.075975	0.939439	NA
MULTISPECIES: cell division protein FtsK	-0.268481	3.53381	-0.075975	0.939439	NA
MULTISPECIES: cell division protein FtsX	-0.268481	3.53381	-0.075975	0.939439	NA
MULTISPECIES: cinA-like protein	-0.268481	3.53381	-0.075975	0.939439	NA
MULTISPECIES: citrate (pro-3S)-lyase subunit beta	-0.268481	3.53381	-0.075975	0.939439	NA
MULTISPECIES: cytochrome oxidase I	-0.268481	3.53381	-0.075975	0.939439	NA
MULTISPECIES: daunorubicin ABC transporter ATP-binding protein	-0.268481	3.53381	-0.075975	0.939439	NA
MULTISPECIES: dehydratase	-0.268481	3.53381	-0.075975	0.939439	NA
MULTISPECIES: diapophytoene dehydrogenase	-0.268481	3.53381	-0.075975	0.939439	NA
MULTISPECIES: DNA replication protein	-0.268481	3.53381	-0.075975	0.939439	NA
MULTISPECIES: DNA-dependent RNA polymerase	-0.268481	3.53381	-0.075975	0.939439	NA
MULTISPECIES: DUF1232 domain-containing protein	-0.268481	3.53381	-0.075975	0.939439	NA
MULTISPECIES: DUF1450 domain-containing protein	-0.268481	3.53381	-0.075975	0.939439	NA
MULTISPECIES: DUF1792 domain-containing protein	-0.268481	3.53381	-0.075975	0.939439	NA
MULTISPECIES: DUF188 domain-containing protein	-0.268481	3.53381	-0.075975	0.939439	NA
MULTISPECIES: DUF2169 domain-containing protein	-0.268481	3.53381	-0.075975	0.939439	NA
MULTISPECIES: DUF2589 domain-containing protein	-0.268481	3.53381	-0.075975	0.939439	NA
MULTISPECIES: DUF3368 domain-containing protein	-0.268481	3.53381	-0.075975	0.939439	NA
MULTISPECIES: DUF3867 domain-containing protein	-0.268481	3.53381	-0.075975	0.939439	NA
MULTISPECIES: DUF3871 domain-containing protein	-0.268481	3.53381	-0.075975	0.939439	NA
MULTISPECIES: DUF4245 domain-containing protein	-0.268481	3.53381	-0.075975	0.939439	NA
MULTISPECIES: DUF4275 domain-containing protein	-0.268481	3.53381	-0.075975	0.939439	NA
MULTISPECIES: DUF4474 domain-containing protein	-0.268481	3.53381	-0.075975	0.939439	NA
MULTISPECIES: enoyl	-0.268481	3.53381	-0.075975	0.939439	NA
MULTISPECIES: EscR/YscR/HrcR family type III secretion system export apparatus protein	-0.268481	3.53381	-0.075975	0.939439	NA
MULTISPECIES: excisionase family DNA-binding domain-containing protein	-0.268481	3.53381	-0.075975	0.939439	NA
MULTISPECIES: FABP family protein	-0.268481	3.53381	-0.075975	0.939439	NA
MULTISPECIES: fibronectin type III domain protein	-0.268481	3.53381	-0.075975	0.939439	NA
MULTISPECIES: flagellar hook protein FlgE	-0.268481	3.53381	-0.075975	0.939439	NA
MULTISPECIES: flagellar hook-associated protein 3	-0.268481	3.53381	-0.075975	0.939439	NA
MULTISPECIES: flagellar hook-basal body protein FliE	-0.268481	3.53381	-0.075975	0.939439	NA
MULTISPECIES: flagellin protein	-0.268481	3.53381	-0.075975	0.939439	NA
MULTISPECIES: fructoselysine 3-epimerase	-0.268481	3.53381	-0.075975	0.939439	NA
MULTISPECIES: fructosidase	-0.268481	3.53381	-0.075975	0.939439	NA
MULTISPECIES: gluconate 2-dehydrogenase	-0.268481	3.53381	-0.075975	0.939439	NA
MULTISPECIES: glutaredoxin 3	-0.268481	3.53381	-0.075975	0.939439	NA
MULTISPECIES: glycine/betaine/sarcosine/D-proline family reductase selenoprotein B	-0.268481	3.53381	-0.075975	0.939439	NA
MULTISPECIES: HCO3- transporter	-0.268481	3.53381	-0.075975	0.939439	NA
MULTISPECIES: HD-GYP domain-containing protein	-0.268481	3.53381	-0.075975	0.939439	NA
MULTISPECIES: heat-shock protein IbpA	-0.268481	3.53381	-0.075975	0.939439	NA
MULTISPECIES: host-nuclease inhibitor protein Gam	-0.268481	3.53381	-0.075975	0.939439	NA
MULTISPECIES: imidazoleglycerol-phosphate dehydratase HisB	-0.268481	3.53381	-0.075975	0.939439	NA
MULTISPECIES: iron complex outer membrane receptor protein	-0.268481	3.53381	-0.075975	0.939439	NA
MULTISPECIES: KamA family radical SAM protein	-0.268481	3.53381	-0.075975	0.939439	NA
MULTISPECIES: lectin C-type domain protein	-0.268481	3.53381	-0.075975	0.939439	NA
MULTISPECIES: lipid II flippase MurJ	-0.268481	3.53381	-0.075975	0.939439	NA
MULTISPECIES: lipid-transfer protein	-0.268481	3.53381	-0.075975	0.939439	NA
MULTISPECIES: long-chain acyl-CoA synthetase	-0.268481	3.53381	-0.075975	0.939439	NA
MULTISPECIES: Lsr2 family protein	-0.268481	3.53381	-0.075975	0.939439	NA
MULTISPECIES: LysE family L-lysine exporter	-0.268481	3.53381	-0.075975	0.939439	NA
MULTISPECIES: macrolide transporter	-0.268481	3.53381	-0.075975	0.939439	NA
MULTISPECIES: menaquinol-cytochrome c reductase	-0.268481	3.53381	-0.075975	0.939439	NA
MULTISPECIES: metal-dependent phosphohydrolase	-0.268481	3.53381	-0.075975	0.939439	NA
MULTISPECIES: methylmalonyl-CoA decarboxylase	-0.268481	3.53381	-0.075975	0.939439	NA
MULTISPECIES: molybdenum hydroxylase	-0.268481	3.53381	-0.075975	0.939439	NA
MULTISPECIES: monoamine oxidase	-0.268481	3.53381	-0.075975	0.939439	NA
MULTISPECIES: monovalent cation/H+ antiporter subunit C	-0.268481	3.53381	-0.075975	0.939439	NA
MULTISPECIES: monovalent cation/H+ antiporter subunit F	-0.268481	3.53381	-0.075975	0.939439	NA
MULTISPECIES: multidrug DMT transporter permease	-0.268481	3.53381	-0.075975	0.939439	NA
MULTISPECIES: N-acetyl-alpha-D-glucosaminyl L-malate synthase BshA	-0.268481	3.53381	-0.075975	0.939439	NA
MULTISPECIES: Na+/H+ antiporter subunit E	-0.268481	3.53381	-0.075975	0.939439	NA
MULTISPECIES: NAD-binding protein	-0.268481	3.53381	-0.075975	0.939439	NA
MULTISPECIES: NADPH-dependent 2,4-dienoyl-CoA reductase	-0.268481	3.53381	-0.075975	0.939439	NA
MULTISPECIES: nitric oxide reductase activation protein NorD	-0.268481	3.53381	-0.075975	0.939439	NA
MULTISPECIES: NMT1/THI5-like protein	-0.268481	3.53381	-0.075975	0.939439	NA
MULTISPECIES: oligoribonuclease	-0.268481	3.53381	-0.075975	0.939439	NA
MULTISPECIES: oxygen-independent coproporphyrinogen III oxidase	-0.268481	3.53381	-0.075975	0.939439	NA
MULTISPECIES: Pathogenicity locus	-0.268481	3.53381	-0.075975	0.939439	NA
MULTISPECIES: phosphoenolpyruvate hydrolase family protein	-0.268481	3.53381	-0.075975	0.939439	NA
MULTISPECIES: PrgI family protein	-0.268481	3.53381	-0.075975	0.939439	NA
MULTISPECIES: proteasome subunit alpha	-0.268481	3.53381	-0.075975	0.939439	NA
MULTISPECIES: pyridoxal phosphate-binding protein	-0.268481	3.53381	-0.075975	0.939439	NA
MULTISPECIES: pyridoxine kinase	-0.268481	3.53381	-0.075975	0.939439	NA
MULTISPECIES: RepA replication protein	-0.268481	3.53381	-0.075975	0.939439	NA
MULTISPECIES: ribonuclease 3	-0.268481	3.53381	-0.075975	0.939439	NA
MULTISPECIES: ribonuclease P	-0.268481	3.53381	-0.075975	0.939439	NA
MULTISPECIES: ribonucleotide-diphosphate reductase subunit alpha	-0.268481	3.53381	-0.075975	0.939439	NA
MULTISPECIES: ribose 5-phosphate isomerase A	-0.268481	3.53381	-0.075975	0.939439	NA
MULTISPECIES: serine-tRNA(Ala) deacylase AlaX	-0.268481	3.53381	-0.075975	0.939439	NA
MULTISPECIES: serpin B	-0.268481	3.53381	-0.075975	0.939439	NA
MULTISPECIES: sodium ABC transporter ATP-binding protein	-0.268481	3.53381	-0.075975	0.939439	NA
MULTISPECIES: spore coat protein CotS	-0.268481	3.53381	-0.075975	0.939439	NA
MULTISPECIES: stage II sporulation protein SpoIID	-0.268481	3.53381	-0.075975	0.939439	NA
MULTISPECIES: succinyl-diaminopimelate desuccinylase	-0.268481	3.53381	-0.075975	0.939439	NA
MULTISPECIES: succinylglutamate-semialdehyde dehydrogenase	-0.268481	3.53381	-0.075975	0.939439	NA
MULTISPECIES: SusC/RagA family TonB-linked outer membrane protein, partial	-0.268481	3.53381	-0.075975	0.939439	NA
MULTISPECIES: tail tape measure protein	-0.268481	3.53381	-0.075975	0.939439	NA
MULTISPECIES: Tat pathway signal sequence domain protein	-0.268481	3.53381	-0.075975	0.939439	NA
MULTISPECIES: thioredoxin peroxidase	-0.268481	3.53381	-0.075975	0.939439	NA
MULTISPECIES: transition state regulatory protein AbrB	-0.268481	3.53381	-0.075975	0.939439	NA
MULTISPECIES: tRNA pseudouridine synthase B	-0.268481	3.53381	-0.075975	0.939439	NA
MULTISPECIES: uracil-xanthine permease	-0.268481	3.53381	-0.075975	0.939439	NA
MULTISPECIES: VIT family protein	-0.268481	3.53381	-0.075975	0.939439	NA
MULTISPECIES: YjzC family protein	-0.268481	3.53381	-0.075975	0.939439	NA
MULTISPECIES: zinc ABC transporter ATP-binding protein	-0.268481	3.53381	-0.075975	0.939439	NA
MULTISPECIES: zinc-containing alcohol dehydrogenase	-0.268481	3.53381	-0.075975	0.939439	NA
myo-inositol catabolism IolB domain-containing protein	-0.268481	3.53381	-0.075975	0.939439	NA
N-acetyl-hexosamine acetyltransferase	-0.268481	3.53381	-0.075975	0.939439	NA
Na(+)-translocating NADH-quinone reductase subunit B, partial	-0.268481	3.53381	-0.075975	0.939439	NA
Na/Pi-cotransporter family protein	-0.268481	3.53381	-0.075975	0.939439	NA
Na+ dependent nucleoside transporter domain-containing protein, partial	-0.268481	3.53381	-0.075975	0.939439	NA
Na+/solute symporter, SSS family	-0.268481	3.53381	-0.075975	0.939439	NA
NAD(P)H-quinone oxidoreductase subunit H	-0.268481	3.53381	-0.075975	0.939439	NA
NERD nuclease	-0.268481	3.53381	-0.075975	0.939439	NA
nitrile hydratase subunit beta	-0.268481	3.53381	-0.075975	0.939439	NA
NmrA family protein	-0.268481	3.53381	-0.075975	0.939439	NA
nrfC protein	-0.268481	3.53381	-0.075975	0.939439	NA
O-glycosyl hydrolase	-0.268481	3.53381	-0.075975	0.939439	NA
O-glycosyl hydrolase-like protein	-0.268481	3.53381	-0.075975	0.939439	NA
OxaA-like protein precursor	-0.268481	3.53381	-0.075975	0.939439	NA
PA-phosphatase-like phosphoesterase	-0.268481	3.53381	-0.075975	0.939439	NA
paraquat-inducible protein A	-0.268481	3.53381	-0.075975	0.939439	NA
Parasporal protein	-0.268481	3.53381	-0.075975	0.939439	NA
patatin domain-containing protein	-0.268481	3.53381	-0.075975	0.939439	NA
pectinesterase inhibitor domain protein	-0.268481	3.53381	-0.075975	0.939439	NA
penicillin-binding protein 2, partial	-0.268481	3.53381	-0.075975	0.939439	NA
PEP-CTERM family protein	-0.268481	3.53381	-0.075975	0.939439	NA
peptidase M38	-0.268481	3.53381	-0.075975	0.939439	NA
peptidase S08 family protein	-0.268481	3.53381	-0.075975	0.939439	NA
peptidase S58	-0.268481	3.53381	-0.075975	0.939439	NA
Peptidase, S1/S6 family	-0.268481	3.53381	-0.075975	0.939439	NA
peptide ABC transporter ATPase	-0.268481	3.53381	-0.075975	0.939439	NA
periplasmic trypsin-like serine protease	-0.268481	3.53381	-0.075975	0.939439	NA
phage baseplate assembly protein V	-0.268481	3.53381	-0.075975	0.939439	NA
phosphate ABC transporter ATPase	-0.268481	3.53381	-0.075975	0.939439	NA
phosphatidylinositol diacylglycerol-lyase	-0.268481	3.53381	-0.075975	0.939439	NA
phosphopantetheine-protein transferase domain protein	-0.268481	3.53381	-0.075975	0.939439	NA
plasmid pTOM9 ORF1-like protein	-0.268481	3.53381	-0.075975	0.939439	NA
por secretion system C-terminal sorting domain-containing protein	-0.268481	3.53381	-0.075975	0.939439	NA
PRC-barrel domain protein	-0.268481	3.53381	-0.075975	0.939439	NA
precited cellulosome enzyme	-0.268481	3.53381	-0.075975	0.939439	NA
precorrin-6X reductase	-0.268481	3.53381	-0.075975	0.939439	NA
prohibitin family protein	-0.268481	3.53381	-0.075975	0.939439	NA
proline dioxygenase	-0.268481	3.53381	-0.075975	0.939439	NA
prophage LambdaSa2	-0.268481	3.53381	-0.075975	0.939439	NA
protein NrfD	-0.268481	3.53381	-0.075975	0.939439	NA
protein of unknown function DUF477	-0.268481	3.53381	-0.075975	0.939439	NA
protein serine/threonine phosphatase with GAF(s) sensor(s)	-0.268481	3.53381	-0.075975	0.939439	NA
proteinase inhibitor	-0.268481	3.53381	-0.075975	0.939439	NA
pspA/IM30 family protein	-0.268481	3.53381	-0.075975	0.939439	NA
PTS galactitol IIB component	-0.268481	3.53381	-0.075975	0.939439	NA
PTS trehalose transporter subunits IIBC	-0.268481	3.53381	-0.075975	0.939439	NA
putative acyl-CoA dehydrogenase	-0.268481	3.53381	-0.075975	0.939439	NA
putative colanic acid polymerase WcaD	-0.268481	3.53381	-0.075975	0.939439	NA
putative exopolyphosphatase	-0.268481	3.53381	-0.075975	0.939439	NA
putative periplasmic solute-binding protein	-0.268481	3.53381	-0.075975	0.939439	NA
putative xanthine dehydrogenase maturation protein	-0.268481	3.53381	-0.075975	0.939439	NA
putrescine/spermidine ABC transporter ATP-binding protein	-0.268481	3.53381	-0.075975	0.939439	NA
pyridoxal-phosphate dependent protein	-0.268481	3.53381	-0.075975	0.939439	NA
R1.LlaJI	-0.268481	3.53381	-0.075975	0.939439	NA
rhamnosyltransferase	-0.268481	3.53381	-0.075975	0.939439	NA
ribosomal RNA methyltransferase RrmJ/FtsJ	-0.268481	3.53381	-0.075975	0.939439	NA
Rieske (2Fe-2S) protein	-0.268481	3.53381	-0.075975	0.939439	NA
rifampin ADP-ribosyl transferase	-0.268481	3.53381	-0.075975	0.939439	NA
ring-hydroxylating oxygenase subunit alpha	-0.268481	3.53381	-0.075975	0.939439	NA
RNA polymerase factor sigma-70	-0.268481	3.53381	-0.075975	0.939439	NA
SagA protein	-0.268481	3.53381	-0.075975	0.939439	NA
SAM-dependent DNA methyltransferase, partial	-0.268481	3.53381	-0.075975	0.939439	NA
scramblase	-0.268481	3.53381	-0.075975	0.939439	NA
Sel1 repeat protein	-0.268481	3.53381	-0.075975	0.939439	NA
sensory box histidine kinase/response regulator	-0.268481	3.53381	-0.075975	0.939439	NA
serine/threonine protein kinase PrkC	-0.268481	3.53381	-0.075975	0.939439	NA
shikimate dehydrogenase, partial	-0.268481	3.53381	-0.075975	0.939439	NA
sigma factor	-0.268481	3.53381	-0.075975	0.939439	NA
small permease of tripartite tricarboxylate transporter	-0.268481	3.53381	-0.075975	0.939439	NA
Snf2 family helicase	-0.268481	3.53381	-0.075975	0.939439	NA
sodium symporter	-0.268481	3.53381	-0.075975	0.939439	NA
solute carrier family 12 (potassium/chloride transporters), member 7, putative	-0.268481	3.53381	-0.075975	0.939439	NA
SOS-response transcriptional regulator	-0.268481	3.53381	-0.075975	0.939439	NA
SpoIVB peptidase, partial	-0.268481	3.53381	-0.075975	0.939439	NA
sporulation protein YjcZ	-0.268481	3.53381	-0.075975	0.939439	NA
sporulation specific N-acetylmuramoyl-L-alanine amidase	-0.268481	3.53381	-0.075975	0.939439	NA
stage V sporulation protein G	-0.268481	3.53381	-0.075975	0.939439	NA
Ste24 endopeptidase	-0.268481	3.53381	-0.075975	0.939439	NA
stress response protein	-0.268481	3.53381	-0.075975	0.939439	NA
sugar-binding protein, partial	-0.268481	3.53381	-0.075975	0.939439	NA
sulfur oxidation c-type cytochrome SoxA	-0.268481	3.53381	-0.075975	0.939439	NA
superfamily II helicase	-0.268481	3.53381	-0.075975	0.939439	NA
tcdA/TcdB catalytic glycosyltransferase	-0.268481	3.53381	-0.075975	0.939439	NA
tetratricopeptide repeat family protein, partial	-0.268481	3.53381	-0.075975	0.939439	NA
thiamine biosynthesis protein ThiF, partial	-0.268481	3.53381	-0.075975	0.939439	NA
thiamine-phosphate diphosphorylase	-0.268481	3.53381	-0.075975	0.939439	NA
threonine/alanine tRNA ligase second additional domain protein	-0.268481	3.53381	-0.075975	0.939439	NA
TIGR01457 family HAD hydrolase	-0.268481	3.53381	-0.075975	0.939439	NA
tPR domain protein	-0.268481	3.53381	-0.075975	0.939439	NA
TPR repeat-containing protein	-0.268481	3.53381	-0.075975	0.939439	NA
transcriptional regulator FtrA	-0.268481	3.53381	-0.075975	0.939439	NA
translation repressor RelB	-0.268481	3.53381	-0.075975	0.939439	NA
transport system permease	-0.268481	3.53381	-0.075975	0.939439	NA
transporter YbiR family	-0.268481	3.53381	-0.075975	0.939439	NA
TRAP transporter large permease, partial	-0.268481	3.53381	-0.075975	0.939439	NA
tRNA 4-thiouridine(8) synthase ThiI, partial	-0.268481	3.53381	-0.075975	0.939439	NA
type I restriction enzyme EcoR124II R protein	-0.268481	3.53381	-0.075975	0.939439	NA
type I restriction-modification system restriction subunit	-0.268481	3.53381	-0.075975	0.939439	NA
type II restriction enzyme methylase subunit	-0.268481	3.53381	-0.075975	0.939439	NA
type IV pili sensor histidine kinase and response regulator	-0.268481	3.53381	-0.075975	0.939439	NA
type IV secretion pathway protein VirB4	-0.268481	3.53381	-0.075975	0.939439	NA
type IV secretion system protein TraC	-0.268481	3.53381	-0.075975	0.939439	NA
type-I PKS	-0.268481	3.53381	-0.075975	0.939439	NA
tyrosine protein kinase, partial	-0.268481	3.53381	-0.075975	0.939439	NA
UBIQUINONE BIOSYNTHESIS PROTEIN AARF-RELATED	-0.268481	3.53381	-0.075975	0.939439	NA
V-type ATP synthase subunit E	-0.268481	3.53381	-0.075975	0.939439	NA
WD-40 repeat protein	-0.268481	3.53381	-0.075975	0.939439	NA
XdhC protein	-0.268481	3.53381	-0.075975	0.939439	NA
YbbR-like protein	-0.268481	3.53381	-0.075975	0.939439	NA
YggU family protein	-0.268481	3.53381	-0.075975	0.939439	NA
zinc transporter ZntB	-0.268481	3.53381	-0.075975	0.939439	NA
1,4-alpha-glucan branching protein, partial	-0.268481	3.53381	-0.075975	0.939439	NA
2-methylcitrate synthase	-0.268481	3.53381	-0.075975	0.939439	NA
2-oxoacid:acceptor oxidoreductase subunit alpha, partial	-0.268481	3.53381	-0.075975	0.939439	NA
4-oxalomesaconate tautomerase	-0.268481	3.53381	-0.075975	0.939439	NA
4-phytase	-0.268481	3.53381	-0.075975	0.939439	NA
5-carboxymethyl-2-hydroxymuconate semialdehyde dehydrogenase	-0.268481	3.53381	-0.075975	0.939439	NA
6-oxocyclohex-1-ene-1-carbonyl-CoA hydratase	-0.268481	3.53381	-0.075975	0.939439	NA
ABC-type amino acid transport/signal transduction systems, periplasmic component/domain	-0.268481	3.53381	-0.075975	0.939439	NA
ABC1 family protein	-0.268481	3.53381	-0.075975	0.939439	NA
acetyl-CoA acetyltransferase, partial	-0.268481	3.53381	-0.075975	0.939439	NA
acetylglucosamine-6-sulfatase, partial	-0.268481	3.53381	-0.075975	0.939439	NA
adenosine nucleotide hydrolase	-0.268481	3.53381	-0.075975	0.939439	NA
ADP-ribosylation/crystallin J1	-0.268481	3.53381	-0.075975	0.939439	NA
alkanesulfonates-binding protein	-0.268481	3.53381	-0.075975	0.939439	NA
Alpha-N-acetylglucosaminidase, Alpha-L-fucosidase	-0.268481	3.53381	-0.075975	0.939439	NA
amino acid ABC transporter substrate binding component	-0.268481	3.53381	-0.075975	0.939439	NA
AMP-dependent synthetase, partial	-0.268481	3.53381	-0.075975	0.939439	NA
amylase-binding protein	-0.268481	3.53381	-0.075975	0.939439	NA
antidote-toxin recognition MazE	-0.268481	3.53381	-0.075975	0.939439	NA
antitermination factor NusB	-0.268481	3.53381	-0.075975	0.939439	NA
ArgE	-0.268481	3.53381	-0.075975	0.939439	NA
aryl sulfotransferase, partial	-0.268481	3.53381	-0.075975	0.939439	NA
ATP F0F1 synthase subunit A	-0.268481	3.53381	-0.075975	0.939439	NA
ATP synthase beta chain	-0.268481	3.53381	-0.075975	0.939439	NA
ATP synthase F0, C subunit	-0.268481	3.53381	-0.075975	0.939439	NA
ATP-dependent DNA helicase DinG	-0.268481	3.53381	-0.075975	0.939439	NA
ATP-dependent helicase HrpA	-0.268481	3.53381	-0.075975	0.939439	NA
ATP-dependent nuclease subunit B AddB	-0.268481	3.53381	-0.075975	0.939439	NA
ATP-dependent transcriptional regulator	-0.268481	3.53381	-0.075975	0.939439	NA
ATP:corrinoid adenosyltransferase BtuR/CobO/CobP	-0.268481	3.53381	-0.075975	0.939439	NA
autotransporter strand-loop-strand O-heptosyltransferase	-0.268481	3.53381	-0.075975	0.939439	NA
bacterial SH3 domain protein	-0.268481	3.53381	-0.075975	0.939439	NA
beta-(1-6) glucans synthase	-0.268481	3.53381	-0.075975	0.939439	NA
beta-N-acetylglucosaminidase family protein	-0.268481	3.53381	-0.075975	0.939439	NA
bifunctional enzyme IspD/IspF	-0.268481	3.53381	-0.075975	0.939439	NA
biopolymer transporter ExbB, partial	-0.268481	3.53381	-0.075975	0.939439	NA
branched-chain amino acid ABC transporter permease, partial	-0.268481	3.53381	-0.075975	0.939439	NA
C_GCAxxG_C_C family protein	-0.268481	3.53381	-0.075975	0.939439	NA
capsular biosynthesis protein CpsE	-0.268481	3.53381	-0.075975	0.939439	NA
capsule biosynthesis protein CapG	-0.268481	3.53381	-0.075975	0.939439	NA
carotenoid 1,2-hydratase	-0.268481	3.53381	-0.075975	0.939439	NA
cation-translocating P-type ATPase, partial	-0.268481	3.53381	-0.075975	0.939439	NA
CbbX protein	-0.268481	3.53381	-0.075975	0.939439	NA
Cd(II)/Pb(II)-responsive transcriptional regulator	-0.268481	3.53381	-0.075975	0.939439	NA
cellulose-binding protein	-0.268481	3.53381	-0.075975	0.939439	NA
ChbG/HpnK family deacetylase, partial	-0.268481	3.53381	-0.075975	0.939439	NA
CitMHS family citrate transporter	-0.268481	3.53381	-0.075975	0.939439	NA
class II poly(R)-hydroxyalkanoic acid synthase	-0.268481	3.53381	-0.075975	0.939439	NA
CO dehydrogenase/acetyl-CoA synthase complex, accessory protein CooC	-0.268481	3.53381	-0.075975	0.939439	NA
Collagenase and related protease	-0.268481	3.53381	-0.075975	0.939439	NA
conjugal transfer protein TraD	-0.268481	3.53381	-0.075975	0.939439	NA
conjugal transfer protein TraR	-0.268481	3.53381	-0.075975	0.939439	NA
conjugal transfer protein TrbF	-0.268481	3.53381	-0.075975	0.939439	NA
conjugal transfer protein TrbL, partial	-0.268481	3.53381	-0.075975	0.939439	NA
csx10 family CRISPR-associated ramp protein	-0.268481	3.53381	-0.075975	0.939439	NA
cyclohexanone monooxygenase	-0.268481	3.53381	-0.075975	0.939439	NA
cystathionine beta-lyase, partial	-0.268481	3.53381	-0.075975	0.939439	NA
cysteine methyltransferase, partial	-0.268481	3.53381	-0.075975	0.939439	NA
cysteine synthase A, partial	-0.268481	3.53381	-0.075975	0.939439	NA
cysteine-rich small domain protein	-0.268481	3.53381	-0.075975	0.939439	NA
cytochrome c biosynthesis protein	-0.268481	3.53381	-0.075975	0.939439	NA
cytochrome c oxidase assembly factor CtaG	-0.268481	3.53381	-0.075975	0.939439	NA
cytochrome o ubiquinol oxidase subunit III	-0.268481	3.53381	-0.075975	0.939439	NA
cytosine-specific methyltransferase BsoBI	-0.268481	3.53381	-0.075975	0.939439	NA
cytosol aminopeptidase catalytic domain protein	-0.268481	3.53381	-0.075975	0.939439	NA
D-amino acid dehydrogenase small subunit	-0.268481	3.53381	-0.075975	0.939439	NA
DcaP-like protein	-0.268481	3.53381	-0.075975	0.939439	NA
dicarboxylate transporter	-0.268481	3.53381	-0.075975	0.939439	NA
diguanylate kinase	-0.268481	3.53381	-0.075975	0.939439	NA
dihydroxy-acid dehydratase, partial	-0.268481	3.53381	-0.075975	0.939439	NA
dinitrogenase iron-molybdenum cofactor family protein	-0.268481	3.53381	-0.075975	0.939439	NA
dipeptide ABC transporter ATP-binding protein DppD, partial	-0.268481	3.53381	-0.075975	0.939439	NA
DNA polymerase, partial	-0.268481	3.53381	-0.075975	0.939439	NA
DNA repair nucleotidyltransferase	-0.268481	3.53381	-0.075975	0.939439	NA
DNA-processing protein DprA, partial	-0.268481	3.53381	-0.075975	0.939439	NA
dot/Icm secretion system ATPase DotB	-0.268481	3.53381	-0.075975	0.939439	NA
DUF1272 domain-containing protein	-0.268481	3.53381	-0.075975	0.939439	NA
DUF1694 domain-containing protein	-0.268481	3.53381	-0.075975	0.939439	NA
DUF1768 domain-containing protein, partial	-0.268481	3.53381	-0.075975	0.939439	NA
DUF1795 domain-containing protein	-0.268481	3.53381	-0.075975	0.939439	NA
DUF1929 domain-containing protein	-0.268481	3.53381	-0.075975	0.939439	NA
DUF1931 domain-containing protein	-0.268481	3.53381	-0.075975	0.939439	NA
DUF2157 domain-containing protein, partial	-0.268481	3.53381	-0.075975	0.939439	NA
DUF2263 domain-containing protein	-0.268481	3.53381	-0.075975	0.939439	NA
DUF2867 domain-containing protein, partial	-0.268481	3.53381	-0.075975	0.939439	NA
DUF2891 domain-containing protein	-0.268481	3.53381	-0.075975	0.939439	NA
DUF2914 domain-containing protein	-0.268481	3.53381	-0.075975	0.939439	NA
DUF2946 domain-containing protein	-0.268481	3.53381	-0.075975	0.939439	NA
DUF3196 domain-containing protein	-0.268481	3.53381	-0.075975	0.939439	NA
DUF3383 domain-containing protein	-0.268481	3.53381	-0.075975	0.939439	NA
DUF3483 domain-containing protein	-0.268481	3.53381	-0.075975	0.939439	NA
DUF3861 domain-containing protein	-0.268481	3.53381	-0.075975	0.939439	NA
DUF3862 domain-containing protein	-0.268481	3.53381	-0.075975	0.939439	NA
DUF4071 domain-containing protein	-0.268481	3.53381	-0.075975	0.939439	NA
DUF4143 domain-containing protein, partial	-0.268481	3.53381	-0.075975	0.939439	NA
DUF4377 domain-containing protein	-0.268481	3.53381	-0.075975	0.939439	NA
EfeM/EfeO family lipoprotein	-0.268481	3.53381	-0.075975	0.939439	NA
electron transport complex subunit D	-0.268481	3.53381	-0.075975	0.939439	NA
endodeoxyribonuclease	-0.268481	3.53381	-0.075975	0.939439	NA
epidermal growth-factor receptor (EGFR) L domain protein	-0.268481	3.53381	-0.075975	0.939439	NA
excinuclease ABC subunit UvrA, partial	-0.268481	3.53381	-0.075975	0.939439	NA
exonuclease family protein	-0.268481	3.53381	-0.075975	0.939439	NA
exopolysaccharide tyrosine-protein kinase	-0.268481	3.53381	-0.075975	0.939439	NA
family 5 extracellular solute-binding protein, partial	-0.268481	3.53381	-0.075975	0.939439	NA
ferredoxin:protochlorophyllide reductase (ATP-dependent) subunit B	-0.268481	3.53381	-0.075975	0.939439	NA
ferric-rhodotorulic acid/ferric-coprogen receptor FhuE	-0.268481	3.53381	-0.075975	0.939439	NA
filamentous hemagglutinin-like protein	-0.268481	3.53381	-0.075975	0.939439	NA
flavohemoprotein	-0.268481	3.53381	-0.075975	0.939439	NA
formamidase	-0.268481	3.53381	-0.075975	0.939439	NA
formate hydrogenlyase complex iron-sulfur subunit, partial	-0.268481	3.53381	-0.075975	0.939439	NA
galactose 1-dehydrogenase	-0.268481	3.53381	-0.075975	0.939439	NA
gamma-butyrobetaine dioxygenase	-0.268481	3.53381	-0.075975	0.939439	NA
general stress protein 13 (GSP13)	-0.268481	3.53381	-0.075975	0.939439	NA
geranylgeranyl reductase	-0.268481	3.53381	-0.075975	0.939439	NA
gliding motility-associated ABC transporter ATP-binding subunit GldA	-0.268481	3.53381	-0.075975	0.939439	NA
glucose/sorbosone dehydrogenase	-0.268481	3.53381	-0.075975	0.939439	NA
glycine betaine ABC transporter substrate-binding protein	-0.268481	3.53381	-0.075975	0.939439	NA
guanylate kinase Gmk3	-0.268481	3.53381	-0.075975	0.939439	NA
guanyltransferase	-0.268481	3.53381	-0.075975	0.939439	NA
heat-shock protein Hsp70	-0.268481	3.53381	-0.075975	0.939439	NA
heparin lyase I	-0.268481	3.53381	-0.075975	0.939439	NA
His Kinase A (phosphoacceptor) domain protein	-0.268481	3.53381	-0.075975	0.939439	NA
His-Xaa-Ser repeat protein HxsA	-0.268481	3.53381	-0.075975	0.939439	NA
histidine decarboxylase	-0.268481	3.53381	-0.075975	0.939439	NA
Histidinol-phosphate phosphatase family protein	-0.268481	3.53381	-0.075975	0.939439	NA
hopanoid biosynthesis-associated RND transporter HpnN	-0.268481	3.53381	-0.075975	0.939439	NA
hydrolase TatD family	-0.268481	3.53381	-0.075975	0.939439	NA
idonate transporter	-0.268481	3.53381	-0.075975	0.939439	NA
indole pyruvate ferredoxin/flavodoxin oxidoreductase	-0.268481	3.53381	-0.075975	0.939439	NA
inositol phosphatase	-0.268481	3.53381	-0.075975	0.939439	NA
integrin like protein	-0.268481	3.53381	-0.075975	0.939439	NA
IS3 family transposase IS-LL6	-0.268481	3.53381	-0.075975	0.939439	NA
IS3 family transposase ISElsp1	-0.268481	3.53381	-0.075975	0.939439	NA
IS4 family transposase ISUnCu6	-0.268481	3.53381	-0.075975	0.939439	NA
isovaleryl-CoA dehydrogenase, partial	-0.268481	3.53381	-0.075975	0.939439	NA
Kef-type K+ transport system NAD-binding-like protein	-0.268481	3.53381	-0.075975	0.939439	NA
L-asparaginase II	-0.268481	3.53381	-0.075975	0.939439	NA
late control protein D	-0.268481	3.53381	-0.075975	0.939439	NA
long-chain-fatty-acid--CoA ligase LcfB	-0.268481	3.53381	-0.075975	0.939439	NA
M6 family peptidase	-0.268481	3.53381	-0.075975	0.939439	NA
malate:quinone oxidoreductase, partial	-0.268481	3.53381	-0.075975	0.939439	NA
mannuronan epimerase	-0.268481	3.53381	-0.075975	0.939439	NA
mercury transporter	-0.268481	3.53381	-0.075975	0.939439	NA
metal ABC transporter	-0.268481	3.53381	-0.075975	0.939439	NA
metallo cofactor biosynthesis protein	-0.268481	3.53381	-0.075975	0.939439	NA
metalloendopeptidase-like membrane protein	-0.268481	3.53381	-0.075975	0.939439	NA
methionine ABC transporter ATP-binding protein, partial	-0.268481	3.53381	-0.075975	0.939439	NA
methionyl aminopeptidase	-0.268481	3.53381	-0.075975	0.939439	NA
methylmalonyl-CoA decarboxylase subunit alpha	-0.268481	3.53381	-0.075975	0.939439	NA
MgtC family protein	-0.268481	3.53381	-0.075975	0.939439	NA
MmcQ family protein	-0.268481	3.53381	-0.075975	0.939439	NA
molybdate ABC transporter permease component	-0.268481	3.53381	-0.075975	0.939439	NA
molybdate-binding protein	-0.268481	3.53381	-0.075975	0.939439	NA
molybdopterin oxidoreductase family protein	-0.268481	3.53381	-0.075975	0.939439	NA
multicopper polyphenol oxidase	-0.268481	3.53381	-0.075975	0.939439	NA
MULTISPECIES: 2-methylcitrate synthase	-0.268481	3.53381	-0.075975	0.939439	NA
MULTISPECIES: 2-oxoglutarate dehydrogenase subunit E1	-0.268481	3.53381	-0.075975	0.939439	NA
MULTISPECIES: 2-oxoglutarate ferredoxin oxidoreductase subunit alpha	-0.268481	3.53381	-0.075975	0.939439	NA
MULTISPECIES: 2,5-diketo-D-gluconic acid reductase	-0.268481	3.53381	-0.075975	0.939439	NA
MULTISPECIES: 3-carboxy-cis,cis-muconate cycloisomerase	-0.268481	3.53381	-0.075975	0.939439	NA
MULTISPECIES: 4Fe-4S ferredoxin, iron-sulfur-binding protein	-0.268481	3.53381	-0.075975	0.939439	NA
MULTISPECIES: 7-carboxy-7-deazaguanine synthase QueE	-0.268481	3.53381	-0.075975	0.939439	NA
MULTISPECIES: acetoacetyl-CoA synthetase	-0.268481	3.53381	-0.075975	0.939439	NA
MULTISPECIES: adenylyltransferase, partial	-0.268481	3.53381	-0.075975	0.939439	NA
MULTISPECIES: amylopullulanase	-0.268481	3.53381	-0.075975	0.939439	NA
MULTISPECIES: aromatic acid exporter family protein	-0.268481	3.53381	-0.075975	0.939439	NA
MULTISPECIES: ATP synthase subunit	-0.268481	3.53381	-0.075975	0.939439	NA
MULTISPECIES: ATP--corrinoid adenosyltransferase	-0.268481	3.53381	-0.075975	0.939439	NA
MULTISPECIES: ATP-dependent metalloprotease	-0.268481	3.53381	-0.075975	0.939439	NA
MULTISPECIES: ATP-dependent zinc metalloprotease FtsH	-0.268481	3.53381	-0.075975	0.939439	NA
MULTISPECIES: BolA family transcriptional regulator	-0.268481	3.53381	-0.075975	0.939439	NA
MULTISPECIES: C4-dicarboxylate transporter	-0.268481	3.53381	-0.075975	0.939439	NA
MULTISPECIES: cbb3-type cytochrome c oxidase subunit II	-0.268481	3.53381	-0.075975	0.939439	NA
MULTISPECIES: channel protein TolC	-0.268481	3.53381	-0.075975	0.939439	NA
MULTISPECIES: chlorite dismutase	-0.268481	3.53381	-0.075975	0.939439	NA
MULTISPECIES: conjugal transfer protein TraG, partial	-0.268481	3.53381	-0.075975	0.939439	NA
MULTISPECIES: conjugal transfer protein TrbA	-0.268481	3.53381	-0.075975	0.939439	NA
MULTISPECIES: conjugal transfer protein TrbI	-0.268481	3.53381	-0.075975	0.939439	NA
MULTISPECIES: cytochrome c biogenesis protein ResB	-0.268481	3.53381	-0.075975	0.939439	NA
MULTISPECIES: DegT/DnrJ/EryC1/StrS aminotransferase	-0.268481	3.53381	-0.075975	0.939439	NA
MULTISPECIES: divalent cation transporter	-0.268481	3.53381	-0.075975	0.939439	NA
MULTISPECIES: DNA ligase III	-0.268481	3.53381	-0.075975	0.939439	NA
MULTISPECIES: DnaD domain protein	-0.268481	3.53381	-0.075975	0.939439	NA
MULTISPECIES: dockerin	-0.268481	3.53381	-0.075975	0.939439	NA
MULTISPECIES: DUF1439 domain-containing protein	-0.268481	3.53381	-0.075975	0.939439	NA
MULTISPECIES: DUF2155 domain-containing protein	-0.268481	3.53381	-0.075975	0.939439	NA
MULTISPECIES: DUF2218 domain-containing protein	-0.268481	3.53381	-0.075975	0.939439	NA
MULTISPECIES: DUF2274 domain-containing protein	-0.268481	3.53381	-0.075975	0.939439	NA
MULTISPECIES: DUF2333 domain-containing protein	-0.268481	3.53381	-0.075975	0.939439	NA
MULTISPECIES: DUF2336 domain-containing protein	-0.268481	3.53381	-0.075975	0.939439	NA
MULTISPECIES: DUF2865 domain-containing protein	-0.268481	3.53381	-0.075975	0.939439	NA
MULTISPECIES: DUF3606 domain-containing protein	-0.268481	3.53381	-0.075975	0.939439	NA
MULTISPECIES: DUF3997 domain-containing protein	-0.268481	3.53381	-0.075975	0.939439	NA
MULTISPECIES: DUF4138 domain-containing protein	-0.268481	3.53381	-0.075975	0.939439	NA
MULTISPECIES: DUF420 domain-containing protein	-0.268481	3.53381	-0.075975	0.939439	NA
MULTISPECIES: DUF4315 domain-containing protein	-0.268481	3.53381	-0.075975	0.939439	NA
MULTISPECIES: DUF465 domain-containing protein	-0.268481	3.53381	-0.075975	0.939439	NA
MULTISPECIES: DUF5045 domain-containing protein	-0.268481	3.53381	-0.075975	0.939439	NA
MULTISPECIES: DUF802 domain-containing protein	-0.268481	3.53381	-0.075975	0.939439	NA
MULTISPECIES: EF-P lysine aminoacylase GenX	-0.268481	3.53381	-0.075975	0.939439	NA
MULTISPECIES: FAD-dependent pyridine nucleotide-disulfide oxidoreductase	-0.268481	3.53381	-0.075975	0.939439	NA
MULTISPECIES: family 3 glycosyl hydrolase	-0.268481	3.53381	-0.075975	0.939439	NA
MULTISPECIES: Fe-S cluster assembly protein HesB	-0.268481	3.53381	-0.075975	0.939439	NA
MULTISPECIES: ferredoxin, partial	-0.268481	3.53381	-0.075975	0.939439	NA
MULTISPECIES: fibro-slime domain protein	-0.268481	3.53381	-0.075975	0.939439	NA
MULTISPECIES: flagellar biosynthetic protein FliO	-0.268481	3.53381	-0.075975	0.939439	NA
MULTISPECIES: fructosamine kinase	-0.268481	3.53381	-0.075975	0.939439	NA
MULTISPECIES: gamma-glutamyltransferase family protein	-0.268481	3.53381	-0.075975	0.939439	NA
MULTISPECIES: glycoside hydrolase family 43	-0.268481	3.53381	-0.075975	0.939439	NA
MULTISPECIES: homoaconitate hydratase family protein	-0.268481	3.53381	-0.075975	0.939439	NA
MULTISPECIES: hopanoid biosynthesis associated radical SAM protein HpnH	-0.268481	3.53381	-0.075975	0.939439	NA
MULTISPECIES: hydroxyquinol 1,2-dioxygenase	-0.268481	3.53381	-0.075975	0.939439	NA
MULTISPECIES: integration host factor subunit alpha	-0.268481	3.53381	-0.075975	0.939439	NA
MULTISPECIES: IscS subfamily cysteine desulfurase	-0.268481	3.53381	-0.075975	0.939439	NA
MULTISPECIES: ketohexokinase	-0.268481	3.53381	-0.075975	0.939439	NA
MULTISPECIES: lactonizing lipase	-0.268481	3.53381	-0.075975	0.939439	NA
MULTISPECIES: leucine efflux protein LeuE	-0.268481	3.53381	-0.075975	0.939439	NA
MULTISPECIES: LPS-assembly protein LptD	-0.268481	3.53381	-0.075975	0.939439	NA
MULTISPECIES: manganese ABC transporter ATP-binding protein	-0.268481	3.53381	-0.075975	0.939439	NA
MULTISPECIES: mannosyltransferase	-0.268481	3.53381	-0.075975	0.939439	NA
MULTISPECIES: metallophosphatase family protein	-0.268481	3.53381	-0.075975	0.939439	NA
MULTISPECIES: methylcrotonoyl-CoA carboxylase	-0.268481	3.53381	-0.075975	0.939439	NA
MULTISPECIES: Mg2 transporter protein CorA	-0.268481	3.53381	-0.075975	0.939439	NA
MULTISPECIES: Na+/H+ ion antiporter subunit	-0.268481	3.53381	-0.075975	0.939439	NA
MULTISPECIES: NAD(+) diphosphatase	-0.268481	3.53381	-0.075975	0.939439	NA
MULTISPECIES: NADH dehydrogenase subunit B	-0.268481	3.53381	-0.075975	0.939439	NA
MULTISPECIES: nicotinamide nucleotide transhydrogenase subunit alpha2	-0.268481	3.53381	-0.075975	0.939439	NA
MULTISPECIES: nucleoside recognition protein	-0.268481	3.53381	-0.075975	0.939439	NA
MULTISPECIES: nucleotide pyrophosphatase	-0.268481	3.53381	-0.075975	0.939439	NA
MULTISPECIES: oligopeptidase A	-0.268481	3.53381	-0.075975	0.939439	NA
MULTISPECIES: oriT-binding protein	-0.268481	3.53381	-0.075975	0.939439	NA
MULTISPECIES: outer membrane protein SusE	-0.268481	3.53381	-0.075975	0.939439	NA
MULTISPECIES: outer spore coat protein CotE	-0.268481	3.53381	-0.075975	0.939439	NA
MULTISPECIES: peptidase M56	-0.268481	3.53381	-0.075975	0.939439	NA
MULTISPECIES: peptidase S16	-0.268481	3.53381	-0.075975	0.939439	NA
MULTISPECIES: peptidase S9	-0.268481	3.53381	-0.075975	0.939439	NA
MULTISPECIES: phasin	-0.268481	3.53381	-0.075975	0.939439	NA
MULTISPECIES: phosphonate ABC transporter permease	-0.268481	3.53381	-0.075975	0.939439	NA
MULTISPECIES: phosphoribosylglycinamide synthetase	-0.268481	3.53381	-0.075975	0.939439	NA
MULTISPECIES: phosphorylcholine transferase LicD	-0.268481	3.53381	-0.075975	0.939439	NA
MULTISPECIES: phosphotyrosine protein phosphatase	-0.268481	3.53381	-0.075975	0.939439	NA
MULTISPECIES: plasmid partitioning protein RepB	-0.268481	3.53381	-0.075975	0.939439	NA
MULTISPECIES: precorrin-6Y C5,15-methyltransferase (decarboxylating) subunit CbiT	-0.268481	3.53381	-0.075975	0.939439	NA
MULTISPECIES: Predicted transcriptional regulators	-0.268481	3.53381	-0.075975	0.939439	NA
MULTISPECIES: primosomal protein DnaI	-0.268481	3.53381	-0.075975	0.939439	NA
MULTISPECIES: protein translocase TatA	-0.268481	3.53381	-0.075975	0.939439	NA
MULTISPECIES: putrescine/spermidine ABC transporter ATP-binding protein	-0.268481	3.53381	-0.075975	0.939439	NA
MULTISPECIES: pyruvate dehydrogenase (acetyl-transferring), homodimeric type	-0.268481	3.53381	-0.075975	0.939439	NA
MULTISPECIES: pyruvate dehydrogenase complex E1 component subunit beta	-0.268481	3.53381	-0.075975	0.939439	NA
MULTISPECIES: quinol oxidase	-0.268481	3.53381	-0.075975	0.939439	NA
MULTISPECIES: reverse rubrerythrin-1	-0.268481	3.53381	-0.075975	0.939439	NA
MULTISPECIES: ribose pyranase	-0.268481	3.53381	-0.075975	0.939439	NA
MULTISPECIES: RnfABCDGE type electron transport complex subunit B	-0.268481	3.53381	-0.075975	0.939439	NA
MULTISPECIES: S4 domain-containing protein YaaA	-0.268481	3.53381	-0.075975	0.939439	NA
MULTISPECIES: salicylate hydroxylase	-0.268481	3.53381	-0.075975	0.939439	NA
MULTISPECIES: serine/threonine transporter SstT	-0.268481	3.53381	-0.075975	0.939439	NA
MULTISPECIES: succinate dehydrogenase/fumarate reductase iron-sulfur subunit	-0.268481	3.53381	-0.075975	0.939439	NA
MULTISPECIES: sugar porter family MFS transporter	-0.268481	3.53381	-0.075975	0.939439	NA
MULTISPECIES: tellurium resistance protein	-0.268481	3.53381	-0.075975	0.939439	NA
MULTISPECIES: TIGR02688 family protein	-0.268481	3.53381	-0.075975	0.939439	NA
MULTISPECIES: TonB system transport protein ExbD	-0.268481	3.53381	-0.075975	0.939439	NA
MULTISPECIES: transcriptional regulator, RpiR family protein	-0.268481	3.53381	-0.075975	0.939439	NA
MULTISPECIES: type I restriction endonuclease EcoAI subunit S	-0.268481	3.53381	-0.075975	0.939439	NA
MULTISPECIES: type II secretion system protein L	-0.268481	3.53381	-0.075975	0.939439	NA
MULTISPECIES: UDP-2,3-diacylglucosamine hydrolase	-0.268481	3.53381	-0.075975	0.939439	NA
MULTISPECIES: uroporphyrinogen III methyltransferase	-0.268481	3.53381	-0.075975	0.939439	NA
MULTISPECIES: vitamin B12 dependent methionine synthase activation domain	-0.268481	3.53381	-0.075975	0.939439	NA
MULTISPECIES: WD40 repeat domain-containing protein	-0.268481	3.53381	-0.075975	0.939439	NA
MULTISPECIES: YciI family protein	-0.268481	3.53381	-0.075975	0.939439	NA
N-acetyl-alpha-D-glucosaminyl L-malate synthase BshA	-0.268481	3.53381	-0.075975	0.939439	NA
N-acetylglutaminylglutamine amidotransferase	-0.268481	3.53381	-0.075975	0.939439	NA
NADH flavin oxidoreductase/NADH oxidase	-0.268481	3.53381	-0.075975	0.939439	NA
NADH-quinone oxidoreductase subunit G, partial	-0.268481	3.53381	-0.075975	0.939439	NA
NADH:ubiquinone oxidoreductase, subunit RnfA	-0.268481	3.53381	-0.075975	0.939439	NA
NADP-reducing hydrogenase subunit HndC	-0.268481	3.53381	-0.075975	0.939439	NA
NADPH dehydrogenase	-0.268481	3.53381	-0.075975	0.939439	NA
negative regulator of septation ring formation, partial	-0.268481	3.53381	-0.075975	0.939439	NA
NeuD protein	-0.268481	3.53381	-0.075975	0.939439	NA
nitroreductase A	-0.268481	3.53381	-0.075975	0.939439	NA
nitrous oxide reductase family maturation protein NosD	-0.268481	3.53381	-0.075975	0.939439	NA
nOL1/NOP2/sun family protein	-0.268481	3.53381	-0.075975	0.939439	NA
O-unit flippase Wzx	-0.268481	3.53381	-0.075975	0.939439	NA
ornithine/diaminopimelate decarboxylase	-0.268481	3.53381	-0.075975	0.939439	NA
orthopoxovirus protein, PF05708 family	-0.268481	3.53381	-0.075975	0.939439	NA
outer membrane protein, OMP85 family	-0.268481	3.53381	-0.075975	0.939439	NA
PA-phosphatase	-0.268481	3.53381	-0.075975	0.939439	NA
PEP-CTERM family integral membrane protein	-0.268481	3.53381	-0.075975	0.939439	NA
peptidase U34	-0.268481	3.53381	-0.075975	0.939439	NA
peptidase U34 dipeptidase	-0.268481	3.53381	-0.075975	0.939439	NA
peptidase, M23 family	-0.268481	3.53381	-0.075975	0.939439	NA
peptide hydrolase	-0.268481	3.53381	-0.075975	0.939439	NA
peptide-aspartate beta-dioxygenase	-0.268481	3.53381	-0.075975	0.939439	NA
peptide/opine/nickel uptake family ABC transporter	-0.268481	3.53381	-0.075975	0.939439	NA
Peptidyl-prolyl cis-trans isomerase (rotamase)-cyclophilin family	-0.268481	3.53381	-0.075975	0.939439	NA
phage N-6-adenine-methyltransferase	-0.268481	3.53381	-0.075975	0.939439	NA
phenylacetate-CoA oxygenase subunit PaaJ	-0.268481	3.53381	-0.075975	0.939439	NA
phenylacetic acid degradation bifunctional protein PaaZ	-0.268481	3.53381	-0.075975	0.939439	NA
PhoH family protein, partial	-0.268481	3.53381	-0.075975	0.939439	NA
phosphate transport system substrate-binding protein	-0.268481	3.53381	-0.075975	0.939439	NA
phosphatidate cytidylyltransferase, partial	-0.268481	3.53381	-0.075975	0.939439	NA
phosphohistidine phosphatase	-0.268481	3.53381	-0.075975	0.939439	NA
phosphomannose isomerase type I	-0.268481	3.53381	-0.075975	0.939439	NA
phosphonate C-P lyase system protein PhnL	-0.268481	3.53381	-0.075975	0.939439	NA
photosynthetic reaction center subunit L	-0.268481	3.53381	-0.075975	0.939439	NA
pneumococcal histidine triad protein B, partial	-0.268481	3.53381	-0.075975	0.939439	NA
poly-beta-1,6-N-acetyl-D-glucosamine N-deacetylase	-0.268481	3.53381	-0.075975	0.939439	NA
polysaccharide deacetylase familiy protein	-0.268481	3.53381	-0.075975	0.939439	NA
PorT family protein, partial	-0.268481	3.53381	-0.075975	0.939439	NA
potassium ABC transporter ATPase	-0.268481	3.53381	-0.075975	0.939439	NA
propeptide PepSY amd peptidase M4	-0.268481	3.53381	-0.075975	0.939439	NA
protein ImuB	-0.268481	3.53381	-0.075975	0.939439	NA
protein translocase subunit SecD, partial	-0.268481	3.53381	-0.075975	0.939439	NA
PTS glucose transporter subunit IIB, partial	-0.268481	3.53381	-0.075975	0.939439	NA
PTS Lactose/Cellobiose specific IIA subunit	-0.268481	3.53381	-0.075975	0.939439	NA
PTS N-acetylglucosamine-specific IIBC subunit	-0.268481	3.53381	-0.075975	0.939439	NA
putative alpha-mannosidase	-0.268481	3.53381	-0.075975	0.939439	NA
putative glycogen debranching enzyme	-0.268481	3.53381	-0.075975	0.939439	NA
pyruvate kinase, partial	-0.268481	3.53381	-0.075975	0.939439	NA
pyruvate oxidase, partial	-0.268481	3.53381	-0.075975	0.939439	NA
receptor	-0.268481	3.53381	-0.075975	0.939439	NA
regulator of chromosome condensation RCC	-0.268481	3.53381	-0.075975	0.939439	NA
regulatory protein NosR	-0.268481	3.53381	-0.075975	0.939439	NA
Renal dipeptidase	-0.268481	3.53381	-0.075975	0.939439	NA
restriction endonuclease MboI	-0.268481	3.53381	-0.075975	0.939439	NA
restriction endonuclease or methylase	-0.268481	3.53381	-0.075975	0.939439	NA
riboflavin biosynthesis protein RibD, partial	-0.268481	3.53381	-0.075975	0.939439	NA
ribonuclease BN-like family protein	-0.268481	3.53381	-0.075975	0.939439	NA
ribonuclease HI, partial	-0.268481	3.53381	-0.075975	0.939439	NA
ribonucleotide reductase	-0.268481	3.53381	-0.075975	0.939439	NA
ribose ABC transporter permease, partial	-0.268481	3.53381	-0.075975	0.939439	NA
RNA helicase, partial	-0.268481	3.53381	-0.075975	0.939439	NA
Sec23/Sec24 zinc finger-containing protein	-0.268481	3.53381	-0.075975	0.939439	NA
secretory protein	-0.268481	3.53381	-0.075975	0.939439	NA
serine hydrolase family protein	-0.268481	3.53381	-0.075975	0.939439	NA
serine/threonine protein kinase-related protein	-0.268481	3.53381	-0.075975	0.939439	NA
serine/threonine protein kinases	-0.268481	3.53381	-0.075975	0.939439	NA
serine/threonine-protein kinase PknB	-0.268481	3.53381	-0.075975	0.939439	NA
serum paraoxonase/arylesterase 2	-0.268481	3.53381	-0.075975	0.939439	NA
single-strand-binding family protein	-0.268481	3.53381	-0.075975	0.939439	NA
site-specific recombinase, DNA invertase Pin-like protein	-0.268481	3.53381	-0.075975	0.939439	NA
small mechanosensitive ion channel	-0.268481	3.53381	-0.075975	0.939439	NA
Smr protein/MutS2	-0.268481	3.53381	-0.075975	0.939439	NA
sn-glycerol-3-phosphate ABC transporter ATP-binding protein UgpC	-0.268481	3.53381	-0.075975	0.939439	NA
SSS family transporter	-0.268481	3.53381	-0.075975	0.939439	NA
streptolysin O	-0.268481	3.53381	-0.075975	0.939439	NA
succinate dehydrogenase cytochrome b subunit family protein	-0.268481	3.53381	-0.075975	0.939439	NA
succinate dehydrogenase cytochrome B558	-0.268481	3.53381	-0.075975	0.939439	NA
sulfide dehydrogenase (Flavoprotein) subunit SudB	-0.268481	3.53381	-0.075975	0.939439	NA
sulfite reductase subunit beta	-0.268481	3.53381	-0.075975	0.939439	NA
sulfurylase	-0.268481	3.53381	-0.075975	0.939439	NA
tail-specific peptidase	-0.268481	3.53381	-0.075975	0.939439	NA
tellurite resistance protein	-0.268481	3.53381	-0.075975	0.939439	NA
tetrathionate reductase subunit A	-0.268481	3.53381	-0.075975	0.939439	NA
thiamin biosynthesis protein	-0.268481	3.53381	-0.075975	0.939439	NA
thioester oxidase	-0.268481	3.53381	-0.075975	0.939439	NA
threonylcarbamoyl-AMP synthase, partial	-0.268481	3.53381	-0.075975	0.939439	NA
TIGR02300 family protein	-0.268481	3.53381	-0.075975	0.939439	NA
tolB protein precursor	-0.268481	3.53381	-0.075975	0.939439	NA
TPR/glycosyl transferase domain-containing protein	-0.268481	3.53381	-0.075975	0.939439	NA
transcription elongation factor	-0.268481	3.53381	-0.075975	0.939439	NA
transcriptional initiation protein Tat	-0.268481	3.53381	-0.075975	0.939439	NA
transcriptional regulator CysB	-0.268481	3.53381	-0.075975	0.939439	NA
transcriptional regulator PpsR	-0.268481	3.53381	-0.075975	0.939439	NA
translation initiation inhibitor	-0.268481	3.53381	-0.075975	0.939439	NA
transporter betaine/carnitine/choline family	-0.268481	3.53381	-0.075975	0.939439	NA
TRAP-type C4-dicarboxylate transport system, periplasmic component	-0.268481	3.53381	-0.075975	0.939439	NA
tricarballylate dehydrogenase	-0.268481	3.53381	-0.075975	0.939439	NA
tRNA and rRNA cytosine-C5-methylase	-0.268481	3.53381	-0.075975	0.939439	NA
tungsten formylmethanofuran dehydrogenase	-0.268481	3.53381	-0.075975	0.939439	NA
type I restriction endonuclease EcoR124II	-0.268481	3.53381	-0.075975	0.939439	NA
type I restriction endonuclease subunit R, partial	-0.268481	3.53381	-0.075975	0.939439	NA
type I restriction-modification system methyltransferase subunit	-0.268481	3.53381	-0.075975	0.939439	NA
Type I restriction-modification system, specificity subunit S	-0.268481	3.53381	-0.075975	0.939439	NA
type II restriction enzyme EcoRI	-0.268481	3.53381	-0.075975	0.939439	NA
type VII secretion-associated serine protease mycosin	-0.268481	3.53381	-0.075975	0.939439	NA
type-F conjugative transfer system protein TraW	-0.268481	3.53381	-0.075975	0.939439	NA
UMP kinase, partial	-0.268481	3.53381	-0.075975	0.939439	NA
uroporphyrinogen-III C-methyltransferase, partial	-0.268481	3.53381	-0.075975	0.939439	NA
UvrABC nucleotide excision repair complex subunit UvrA	-0.268481	3.53381	-0.075975	0.939439	NA
Vgr family protein	-0.268481	3.53381	-0.075975	0.939439	NA
VIT family protein	-0.268481	3.53381	-0.075975	0.939439	NA
x-Pro dipeptidyl-peptidase non-catalytic domain protein	-0.268481	3.53381	-0.075975	0.939439	NA
zinc-containing alcohol dehydrogenase	-0.268481	3.53381	-0.075975	0.939439	NA
zinc-dependent alcohol dehydrogenase	-0.268481	3.53381	-0.075975	0.939439	NA

### Sheet: Table S14 - Cip vs Veh on NC
Organism Name	log2FoldChange	lfcSE	stat	pvalue	padj
serine protein kinase	-11.4349	0.855953	-13.3592	1.05e-40	1.1e-36
carboxypeptidase regulatory-like domain-containing protein	-6.41796	0.59822	-10.7284	7.49e-27	2.61e-23
MULTISPECIES: stage V sporulation protein R	-11.1325	1.03552	-10.7507	5.88e-27	2.61e-23
sporulation protein YhbH	-11.8772	1.14254	-10.3955	2.6e-25	6.81e-22
MULTISPECIES: spore protease YyaC	-6.71587	0.654494	-10.2612	1.05e-24	2.21e-21
MULTISPECIES: sporulation protein YhbH	-12.1362	1.23834	-9.80035	1.12e-22	1.96e-19
MULTISPECIES: stage III sporulation protein AH	-7.44479	0.780689	-9.53618	1.48e-21	2.22e-18
stage V sporulation protein R	-10.5617	1.11288	-9.49048	2.3e-21	3.01e-18
MULTISPECIES: ATP-dependent protease	-11.2107	1.20198	-9.32681	1.09e-20	1.27e-17
MULTISPECIES: muramidase	-10.8366	1.17667	-9.20953	3.28e-20	3.43e-17
MULTISPECIES: phosphopentomutase	-4.64513	0.515562	-9.00984	2.06e-19	1.96e-16
serine protein kinase PrkA	-10.9719	1.22383	-8.96523	3.1e-19	2.7e-16
MULTISPECIES: CotS family spore coat protein	-10.5895	1.19586	-8.85517	8.36e-19	6.73e-16
MULTISPECIES: stage V sporulation protein E	-8.19071	0.936565	-8.74548	2.22e-18	1.66e-15
glycosyl hydrolase family 25	-6.44191	0.739119	-8.71566	2.89e-18	2.02e-15
NMT1/THI5-like protein	-6.96706	0.807446	-8.62852	6.22e-18	4.07e-15
MULTISPECIES: stage IV sporulation protein A	-5.4078	0.628061	-8.61031	7.29e-18	4.49e-15
DnaJ domain protein	-10.5361	1.27247	-8.28008	1.23e-16	7.16e-14
MULTISPECIES: recombinase XerD	-9.34948	1.13013	-8.2729	1.31e-16	7.2e-14
tRNA uridine 5-carboxymethylaminomethyl modification enzyme GidA	-7.30952	0.903282	-8.09218	5.86e-16	3.07e-13
MULTISPECIES: cytochrome c551	-5.23612	0.660522	-7.92726	2.24e-15	1.12e-12
MULTISPECIES: spermidine/putrescine ABC transporter ATP-binding protein	-9.98759	1.27237	-7.84958	4.17e-15	1.99e-12
phosphofructokinase	-6.29791	0.806783	-7.80619	5.89e-15	2.68e-12
NADH ubiquinone oxidoreductase subunit	-9.6872	1.25005	-7.74946	9.23e-15	4.03e-12
NAD-dependent alcohol dehydrogenase	-4.79348	0.625461	-7.66392	1.8e-14	7.55e-12
MULTISPECIES: pyrimidine-nucleoside phosphorylase	-4.41995	0.582144	-7.59254	3.14e-14	1.26e-11
MULTISPECIES: sporulation peptidase YabG	-9.37205	1.25369	-7.47558	7.69e-14	2.98e-11
dissimilatory-type sulfite reductase subunit alpha	-7.00582	0.952569	-7.35466	1.91e-13	7.16e-11
MULTISPECIES: spore cortex-lytic protein	-8.22506	1.11994	-7.34421	2.07e-13	7.47e-11
FAD-dependent oxidoreductase, partial	-8.08042	1.12517	-7.18151	6.89e-13	2.41e-10
MULTISPECIES: sporulation protein YunB	-5.21148	0.731024	-7.12901	1.01e-12	3.41e-10
MULTISPECIES: glycosyl hydrolase family 25	-9.11728	1.28369	-7.10239	1.23e-12	4.01e-10
glucose-inhibited division protein A	-9.46141	1.34096	-7.05569	1.72e-12	5.45e-10
MULTISPECIES: spore coat peptide assembly protein CotJC	-8.67111	1.23053	-7.04663	1.83e-12	5.64e-10
MULTISPECIES: D-xylose transporter XylE	23.6104	3.38385	6.97739	3.01e-12	8.99e-10
MULTISPECIES: peptidase M28	-8.73765	1.26329	-6.91659	4.63e-12	1.35e-09
MULTISPECIES: homocitrate synthase	-8.82577	1.29492	-6.8157	9.38e-12	2.65e-09
dissimilatory-type sulfite reductase subunit beta	-6.53859	0.96497	-6.77595	1.24e-11	3.4e-09
MULTISPECIES: glutamine-fructose-6-phosphate transaminase (isomerizing)	-5.5233	0.817762	-6.75416	1.44e-11	3.86e-09
glycosyl hydrolase family 98	12.4639	1.85	6.73721	1.61e-11	4.23e-09
MULTISPECIES: asparagine synthetase B	-5.45168	0.812962	-6.70596	2e-11	5.11e-09
DUF4342 domain-containing protein	-5.68835	0.853922	-6.66144	2.71e-11	6.76e-09
cotJC protein	-5.89294	0.893847	-6.59279	4.32e-11	1.03e-08
MULTISPECIES: cyanophycin synthetase	-8.37496	1.26967	-6.59618	4.22e-11	1.03e-08
MULTISPECIES: elongation factor G-binding protein	-8.01753	1.22562	-6.54164	6.08e-11	1.42e-08
MULTISPECIES: DUF1275 domain-containing protein	-5.90756	0.903819	-6.53622	6.31e-11	1.44e-08
homocitrate synthase	-8.22217	1.27707	-6.43833	1.21e-10	2.69e-08
polysaccharide biosynthesis protein, partial	10.8363	1.68805	6.4194	1.37e-10	2.98e-08
sulfurtransferase TusE	-7.29134	1.15042	-6.33801	2.33e-10	4.97e-08
nucleotidyl transferase	-7.96298	1.27128	-6.26375	3.76e-10	7.87e-08
MULTISPECIES: SanA protein	-7.92346	1.27866	-6.19669	5.77e-10	1.18e-07
peptidase, S8/S53 family	-7.88225	1.27859	-6.16481	7.06e-10	1.42e-07
NADP-dependent glyceraldehyde-3-phosphate dehydrogenase	-7.96546	1.30464	-6.10549	1.02e-09	2.02e-07
MULTISPECIES: peptidase M50	-7.74855	1.27144	-6.09431	1.1e-09	2.13e-07
MULTISPECIES: lipoprotein	8.38359	1.37825	6.08277	1.18e-09	2.25e-07
MULTISPECIES: RNA polymerase sporulation sigma factor SigK	-3.56896	0.587073	-6.07924	1.21e-09	2.26e-07
MULTISPECIES: ferredoxin--nitrite reductase	-7.15677	1.17994	-6.06539	1.32e-09	2.42e-07
MULTISPECIES: DUF3343 domain-containing protein	-4.07053	0.673747	-6.04163	1.53e-09	2.75e-07
MULTISPECIES: spore coat protein CotJB	-5.15936	0.855766	-6.02894	1.65e-09	2.93e-07
ATP-dependent protease	-3.07501	0.515776	-5.9619	2.49e-09	4.35e-07
MULTISPECIES: tryptophan transporter	-7.82945	1.32197	-5.92258	3.17e-09	5.44e-07
proton-translocating NADH-quinone oxidoreductase, chain	-8.21092	1.3886	-5.91309	3.36e-09	5.67e-07
sporulation protein YtxC	-7.65158	1.30433	-5.86631	4.46e-09	7.4e-07
MULTISPECIES: sporulation membrane protein YtaF	-7.77792	1.32737	-5.85965	4.64e-09	7.59e-07
restriction endonuclease, SacI family	-7.28669	1.24802	-5.83858	5.26e-09	8.48e-07
sporulation protein YjcZ	-8.25592	1.41704	-5.82618	5.67e-09	8.99e-07
peptidoglycan-binding protein LysM	-3.97234	0.682831	-5.81746	5.97e-09	9.34e-07
MULTISPECIES: urease accessory protein UreF	-5.0546	0.877564	-5.7598	8.42e-09	1.3e-06
MULTISPECIES: stage V sporulation protein B	-5.8254	1.01313	-5.74993	8.93e-09	1.35e-06
MULTISPECIES: arabinogalactan endo-1,4-beta-galactosidase	10.9025	1.9074	5.71591	1.09e-08	1.63e-06
MULTISPECIES: RNA polymerase sporulation sigma factor SigG	-3.32331	0.582388	-5.70635	1.15e-08	1.7e-06
MULTISPECIES: altronate oxidoreductase	10.2536	1.79953	5.69792	1.21e-08	1.76e-06
MULTISPECIES: nitrate ABC transporter substrate-binding protein	-4.09809	0.72085	-5.68508	1.31e-08	1.87e-06
chromophore lyase	10.4924	1.84663	5.68192	1.33e-08	1.88e-06
TldD/PmbA family protein	-5.14203	0.906004	-5.6755	1.38e-08	1.93e-06
MULTISPECIES: carbon monoxide-induced hydrogenase proton translocating subunit CooK	-7.73969	1.36764	-5.65917	1.52e-08	2.1e-06
MULTISPECIES: cysteine synthase	-5.49145	0.971851	-5.6505	1.6e-08	2.17e-06
serine protease subtilisin family protein	-6.1465	1.09371	-5.61985	1.91e-08	2.57e-06
glycoside hydrolase family 3	-4.29	0.769535	-5.5748	2.48e-08	3.28e-06
MULTISPECIES: TIGR04086 family membrane protein	-4.65747	0.84517	-5.51069	3.57e-08	4.68e-06
subtype I-E CRISPR-associated endonuclease Cas1	-5.7026	1.03968	-5.48497	4.14e-08	5.34e-06
MULTISPECIES: sporulation protein YqfC	-7.25978	1.33008	-5.45815	4.81e-08	6.14e-06
Spore cortex-lytic enzyme	-7.07254	1.29742	-5.45122	5e-08	6.31e-06
DUF3867 domain-containing protein	-6.27775	1.15477	-5.43635	5.44e-08	6.78e-06
MULTISPECIES: stage II sporulation protein P	-4.98327	0.918306	-5.42659	5.74e-08	7.07e-06
fasciclin	7.43906	1.37677	5.40328	6.54e-08	7.96e-06
MULTISPECIES: stage II sporulation protein M	-5.86802	1.08959	-5.38551	7.22e-08	8.69e-06
MULTISPECIES: phage-shock protein	-5.6546	1.0522	-5.37409	7.7e-08	9.1e-06
MULTISPECIES: Maf-like protein	-7.24698	1.34879	-5.37293	7.75e-08	9.1e-06
cotJC family protein	-7.02475	1.30789	-5.37106	7.83e-08	9.1e-06
DUF2232 domain-containing protein	-7.38051	1.37715	-5.35925	8.36e-08	9.61e-06
sporulation membrane protein YtaF	-4.4423	0.833242	-5.33135	9.75e-08	1.11e-05
nitrate/sulfite reductase	-5.40718	1.02007	-5.30078	1.15e-07	1.3e-05
MULTISPECIES: pectate lyase	7.16589	1.35448	5.29053	1.22e-07	1.34e-05
MULTISPECIES: stage III sporulation protein AA	-4.00295	0.75639	-5.29218	1.21e-07	1.34e-05
tellurite resistance protein TerB	9.76537	1.84812	5.28395	1.26e-07	1.38e-05
MULTISPECIES: protein kinase	-6.62863	1.26799	-5.22767	1.72e-07	1.85e-05
MULTISPECIES: Na+/H+ antiporter subunit E	-7.26996	1.3931	-5.21853	1.8e-07	1.93e-05
MULTISPECIES: murein L,D-transpeptidase	-6.91503	1.33196	-5.19162	2.08e-07	2.2e-05
homoserine O-acetyltransferase	6.36516	1.23057	5.17255	2.31e-07	2.42e-05
DUF5114 domain-containing protein	7.93363	1.53668	5.16285	2.43e-07	2.47e-05
MULTISPECIES: Asp23/Gls24 family envelope stress response protein	-2.79978	0.542177	-5.16396	2.42e-07	2.47e-05
peptidase, M28 family protein	-6.95625	1.34686	-5.16478	2.41e-07	2.47e-05
MULTISPECIES: DUF5114 domain-containing protein	9.28894	1.80136	5.15662	2.51e-07	2.53e-05
HNH endonuclease	-2.12945	0.41328	-5.15256	2.57e-07	2.56e-05
MULTISPECIES: DUF503 domain-containing protein	-6.8229	1.32629	-5.14434	2.68e-07	2.65e-05
addiction module toxin, HicA family	4.47354	0.871299	5.13434	2.83e-07	2.77e-05
NigD-like protein	7.01714	1.37029	5.12092	3.04e-07	2.95e-05
MjaI family restriction endonuclease	9.26	1.80899	5.11888	3.07e-07	2.95e-05
MULTISPECIES: acid-soluble spore protein	-4.33058	0.84924	-5.09936	3.41e-07	3.24e-05
CRISPR-associated protein Csn1	9.67219	1.89948	5.09203	3.54e-07	3.34e-05
MULTISPECIES: DUF4397 domain-containing protein	-6.23173	1.22854	-5.07246	3.93e-07	3.67e-05
ABC (sugar) transporter substrate-binding	9.63223	1.90204	5.06416	4.1e-07	3.8e-05
MULTISPECIES: cyanophycinase	-7.14448	1.41139	-5.062	4.15e-07	3.81e-05
MULTISPECIES: acid-activated urea channel	-6.829	1.34961	-5.05998	4.19e-07	3.82e-05
MULTISPECIES: PTS fructose transporter subunit IIC	-3.41902	0.676653	-5.05285	4.35e-07	3.93e-05
MULTISPECIES: HPr kinase/phosphorylase	-4.66847	0.927473	-5.03354	4.82e-07	4.31e-05
MULTISPECIES: glutamate synthase large subunit	6.55993	1.30474	5.02779	4.96e-07	4.4e-05
DUF4373 domain-containing protein	3.61953	0.723851	5.00037	5.72e-07	4.99e-05
DUF1722 domain-containing protein	-6.41157	1.28187	-5.00171	5.68e-07	4.99e-05
type I-B CRISPR-associated protein Cas7/Csh2	-6.70446	1.34207	-4.9956	5.87e-07	5.07e-05
MULTISPECIES: stage III sporulation protein AG	-6.85794	1.37496	-4.98775	6.11e-07	5.24e-05
MULTISPECIES: L-arabinose isomerase	5.96259	1.19687	4.9818	6.3e-07	5.36e-05
MULTISPECIES: arabinan endo-1,5-alpha-L-arabinosidase	8.02291	1.61532	4.96676	6.81e-07	5.7e-05
MULTISPECIES: sporulation protein YqfD	-4.12656	0.830713	-4.9675	6.78e-07	5.7e-05
MULTISPECIES: heat-inducible transcriptional repressor HrcA	-5.64713	1.14138	-4.94762	7.51e-07	6.24e-05
MULTISPECIES: TIGR03905 family protein	8.82184	1.7865	4.93807	7.89e-07	6.5e-05
MULTISPECIES: DUF3794 domain-containing protein	-4.37108	0.887486	-4.92523	8.43e-07	6.89e-05
heterodisulfide reductase subunit B	-6.65847	1.35739	-4.90534	9.33e-07	7.57e-05
MULTISPECIES: xylose isomerase	6.7374	1.37392	4.90376	9.4e-07	7.57e-05
exo-poly-alpha-D-galacturonosidase	6.46407	1.32051	4.89512	9.82e-07	7.85e-05
dehydrogenase, partial	9.13382	1.87028	4.88366	1.04e-06	8.26e-05
AmiS/UreI transporter	-6.77787	1.38988	-4.8766	1.08e-06	8.37e-05
MULTISPECIES: monovalent cation/H+ antiporter subunit C	-6.67832	1.36932	-4.87711	1.08e-06	8.37e-05
peptidase, M28 family	-6.61443	1.35559	-4.87937	1.06e-06	8.37e-05
MULTISPECIES: stage III sporulation protein AB	-6.72644	1.38519	-4.85596	1.2e-06	9.22e-05
MULTISPECIES: molybdate ABC transporter substrate-binding protein	-5.69188	1.1729	-4.85281	1.22e-06	9.3e-05
MULTISPECIES: serine hydrolase	-3.73951	0.773605	-4.83387	1.34e-06	0.000101573
DUF4450 domain-containing protein	8.12101	1.68472	4.8204	1.43e-06	0.000107128
MULTISPECIES: cyclase	-4.33636	0.899388	-4.82146	1.43e-06	0.000107128
type II restriction endonuclease	-3.12686	0.649586	-4.81362	1.48e-06	0.000110039
endo-beta-N-acetylglucosaminidase, partial	6.55703	1.36692	4.79692	1.61e-06	0.000118777
MULTISPECIES: rhamnogalacturonan lyase	5.87663	1.22956	4.77945	1.76e-06	0.000128672
Na+/H+ antiporter subunit C	-7.25853	1.52026	-4.77454	1.8e-06	0.000130934
stage III sporulation protein AE	-3.26688	0.685851	-4.76324	1.91e-06	0.000137531
MULTISPECIES: DUF3244 domain-containing protein	5.92753	1.24666	4.75472	1.99e-06	0.000142298
MULTISPECIES: YhgE/Pip domain-containing protein	-5.49497	1.15596	-4.7536	2e-06	0.000142298
bifunctional glutamate--cysteine ligase/glutathione synthetase	-4.78599	1.00745	-4.7506	2.03e-06	0.000143452
altronate hydrolase	5.07682	1.07146	4.73823	2.16e-06	0.000151466
MULTISPECIES: rhamnose/proton symporter RhaT	5.65618	1.19813	4.72082	2.35e-06	0.000163923
pectin esterase	5.13168	1.08919	4.71146	2.46e-06	0.000169561
MULTISPECIES: alkyl hydroperoxide reductase subunit F	8.50322	1.80488	4.71124	2.46e-06	0.000169561
MULTISPECIES: alpha-L-arabinofuranosidase	6.03448	1.2827	4.70452	2.54e-06	0.000174102
pectate lyase	5.46075	1.16225	4.69843	2.62e-06	0.000176583
MULTISPECIES: fasciclin	7.78108	1.65575	4.69943	2.61e-06	0.000176583
UDP-GlcNAc--UDP-phosphate GlcNAc-1-phosphate transferase	6.35618	1.35305	4.69766	2.63e-06	0.000176583
methyltransferase domain protein	-6.36633	1.36269	-4.6719	2.98e-06	0.000198979
Na+/glucose cotransporter	6.24672	1.33991	4.66204	3.13e-06	0.000207433
MULTISPECIES: Na+/glucose cotransporter	5.86238	1.26389	4.63837	3.51e-06	0.000229749
ammonium transporter	-2.55999	0.551774	-4.63956	3.49e-06	0.000229749
DUF3244 domain-containing protein	5.67075	1.22476	4.6301	3.65e-06	0.000237633
MULTISPECIES: histidine triad nucleotide-binding protein	-3.65926	0.791047	-4.62584	3.73e-06	0.000241076
mannose-6-phosphate isomerase	-2.06325	0.446748	-4.61838	3.87e-06	0.000248376
MULTISPECIES: iron-sulfur cluster assembly scaffold protein NifU	-4.39632	0.952899	-4.61362	3.96e-06	0.000250847
lacto-N-biosidase	-5.16731	1.12028	-4.61253	3.98e-06	0.000250847
MULTISPECIES: urease accessory protein UreD	-6.30941	1.36745	-4.61398	3.95e-06	0.000250847
MULTISPECIES: glycoside hydrolase	4.92658	1.07041	4.60253	4.17e-06	0.000261248
GyrI-like domain-containing protein	7.34835	1.59691	4.60159	4.19e-06	0.000261248
sialidase	3.08544	0.673146	4.58362	4.57e-06	0.00028307
rhamnogalacturonan acetylesterase	6.6015	1.44663	4.56338	5.03e-06	0.000309952
K+-dependent Na+/Ca+ exchanger family protein	-6.33082	1.39588	-4.53537	5.75e-06	0.000352007
MULTISPECIES: deacetylase	-6.46367	1.42573	-4.5336	5.8e-06	0.000352917
pectinesterase	5.84318	1.28989	4.52999	5.9e-06	0.00035692
MULTISPECIES: tRNA uridine 5-carboxymethylaminomethyl modification enzyme GidA	-6.45319	1.4283	-4.5181	6.24e-06	0.000375394
DUF4026 domain-containing protein	6.46991	1.43365	4.51291	6.39e-06	0.000382497
MULTISPECIES: ornithine decarboxylase	-6.37758	1.41837	-4.49642	6.91e-06	0.000411027
glycosyhydrolase	6.87261	1.53042	4.49066	7.1e-06	0.000419922
MULTISPECIES: DUF3892 domain-containing protein	-5.30971	1.18289	-4.48875	7.16e-06	0.000421323
silent information regulator protein Sir2	7.5428	1.68442	4.47797	7.54e-06	0.000440677
PKD domain-containing protein	7.70421	1.72407	4.46863	7.87e-06	0.0004573
MULTISPECIES: phosphoenolpyruvate carboxykinase	-3.73316	0.835592	-4.46768	7.91e-06	0.0004573
MULTISPECIES: NAD-dependent alcohol dehydrogenase	-4.50635	1.0119	-4.45337	8.45e-06	0.000486195
MULTISPECIES: Na+-transporting NADH:ubiquinone oxidoreductase subunit D	6.52108	1.46719	4.4446	8.81e-06	0.000500954
MULTISPECIES: tRNA (N6-adenosine(37)-N6)-threonylcarbamoyltransferase complex ATPase TsaE	5.1811	1.16569	4.44466	8.8e-06	0.000500954
elongation factor G-binding protein	-6.20456	1.39733	-4.4403	8.98e-06	0.00050831
putrescine/spermidine ABC transporter substrate-binding protein	-5.39827	1.2188	-4.42918	9.46e-06	0.000532356
MULTISPECIES: bifunctional 4-hydroxy-2-oxoglutarate aldolase/2-dehydro-3-deoxy-phosphogluconate aldolase	5.78557	1.30754	4.42477	9.65e-06	0.000540456
MULTISPECIES: rhamnulokinase	4.75147	1.07733	4.41043	1.03e-05	0.0005718
MULTISPECIES: Fis family transcriptional regulator	-7.22085	1.63728	-4.41028	1.03e-05	0.0005718
Xaa-Pro dipeptidase	-2.00884	0.456215	-4.40327	1.07e-05	0.000587495
MULTISPECIES: ATP synthase F1 subunit delta	5.14624	1.17208	4.39069	1.13e-05	0.000619275
D-xylose transporter XylE	5.76968	1.31651	4.38256	1.17e-05	0.000639484
DUF3826 domain-containing protein	5.3894	1.23125	4.37719	1.2e-05	0.000650732
Mannitol-1-phosphate/altronate dehydrogenase	6.89696	1.57591	4.3765	1.21e-05	0.000650732
DUF4843 domain-containing protein	6.41519	1.47686	4.34381	1.4e-05	0.00075172
type I-E CRISPR-associated endoribonuclease Cas2	-3.40243	0.783499	-4.34261	1.41e-05	0.00075198
MULTISPECIES: DUF4342 domain-containing protein	-6.31054	1.45596	-4.33429	1.46e-05	0.000777015
MULTISPECIES: tRNA dimethylallyltransferase	-5.28847	1.22047	-4.33315	1.47e-05	0.000777124
MULTISPECIES: DUF4848 domain-containing protein	6.98371	1.61565	4.32254	1.54e-05	0.000811368
MULTISPECIES: spore coat associated protein CotJA	-5.21931	1.21048	-4.31177	1.62e-05	0.000839276
flavoprotein	-4.04452	0.937933	-4.31216	1.62e-05	0.000839276
MULTISPECIES: small acid-soluble spore protein SspI	-7.03706	1.63132	-4.31373	1.61e-05	0.000839276
DUF5067 domain-containing protein	-3.17226	0.73636	-4.30802	1.65e-05	0.000849404
MULTISPECIES: spore cortex biosynthesis protein YabQ	-5.42693	1.26121	-4.30296	1.69e-05	0.00086479
dihydrolipoamide acyltransferase	-3.37119	0.784122	-4.29932	1.71e-05	0.000874834
type I deoxyribonuclease HsdR	5.05625	1.17763	4.2936	1.76e-05	0.000893344
branched-chain amino acid ABC transporter substrate-binding protein	-4.11744	0.962608	-4.27738	1.89e-05	0.00095632
D-mannonate oxidoreductase	3.55757	0.832043	4.27571	1.91e-05	0.00095888
menaquinol oxidoreductase	-5.7049	1.33734	-4.26585	1.99e-05	0.000997432
MULTISPECIES: HNH endonuclease	-3.10308	0.729322	-4.25474	2.09e-05	0.00103831
MULTISPECIES: segregation/condensation protein B	-5.74511	1.35012	-4.25526	2.09e-05	0.00103831
methionine ABC transporter ATP-binding protein	-3.27085	0.769304	-4.2517	2.12e-05	0.00104756
MULTISPECIES: NADH:ubiquinone reductase (Na(+)-transporting) subunit E	5.16456	1.2163	4.24614	2.17e-05	0.00106885
MULTISPECIES: RNA helicase	-5.93472	1.39867	-4.2431	2.2e-05	0.00107835
bifunctional 4-hydroxy-2-oxoglutarate aldolase/2-dehydro-3-deoxy-phosphogluconate aldolase	4.57398	1.08277	4.22432	2.4e-05	0.00116688
MULTISPECIES: Ger(x)C family spore germination protein	-6.23698	1.47725	-4.22203	2.42e-05	0.00117334
MULTISPECIES: ATP-dependent protease LonB	-5.90095	1.39853	-4.21939	2.45e-05	0.0011817
PTS fructose EIIABC component	-5.76959	1.36983	-4.21191	2.53e-05	0.00121593
MULTISPECIES: glutamate:gamma-aminobutyrate antiporter	6.79314	1.61514	4.20591	2.6e-05	0.00124295
MULTISPECIES: lipid II flippase MurJ	-5.98809	1.42451	-4.20362	2.63e-05	0.00124985
amidase domain-containing protein	-5.59332	1.33145	-4.20092	2.66e-05	0.00125915
MULTISPECIES: glycoside hydrolase family 43 protein	4.7911	1.14203	4.19524	2.73e-05	0.00128534
sorbitol dehydrogenase	4.82499	1.15053	4.19371	2.74e-05	0.00128819
phosphopyruvate hydratase	-2.85193	0.680291	-4.19222	2.76e-05	0.00129091
MULTISPECIES: non-canonical purine NTP pyrophosphatase	4.37619	1.04543	4.18603	2.84e-05	0.00132069
arabinosidase	5.6715	1.35695	4.17959	2.92e-05	0.00135269
acid-soluble spore protein	-4.47094	1.07164	-4.17204	3.02e-05	0.00139212
MULTISPECIES: YlmC/YmxH family sporulation protein	-3.57329	0.862825	-4.14138	3.45e-05	0.001585
alpha-amlyase	5.18426	1.25412	4.13378	3.57e-05	0.00163117
alpha-rhamnosidase	4.79296	1.16045	4.13027	3.62e-05	0.00164652
MULTISPECIES: L-rhamnose isomerase	4.83063	1.16975	4.12963	3.63e-05	0.00164652
desulfoferrodoxin	-2.42509	0.587448	-4.12818	3.66e-05	0.00164983
altronate oxidoreductase	3.82392	0.927203	4.12415	3.72e-05	0.00165756
LppX_LprAFG lipoprotein	-5.49037	1.33108	-4.12476	3.71e-05	0.00165756
subtilisin like protease	-5.96643	1.44609	-4.1259	3.69e-05	0.00165756
MULTISPECIES: sporulation protein	-3.39638	0.82502	-4.11673	3.84e-05	0.00170454
NAD(P)H dehydrogenase	-4.52903	1.10242	-4.10828	3.99e-05	0.00176068
MULTISPECIES: stage III sporulation protein AD	-4.44407	1.08487	-4.09642	4.2e-05	0.0018455
MULTISPECIES: 5-dehydro-4-deoxy-D-glucuronate isomerase	4.40147	1.07541	4.09285	4.26e-05	0.00185853
M42 glutamyl aminopeptidase, partial	-4.72111	1.15332	-4.09349	4.25e-05	0.00185853
MULTISPECIES: cytochrome c4	4.56581	1.11905	4.08007	4.5e-05	0.00195558
MULTISPECIES: prephenate dehydratase	4.18776	1.02891	4.0701	4.7e-05	0.00203277
MULTISPECIES: DUF1980 domain-containing protein	-6.16958	1.51758	-4.0654	4.8e-05	0.00206562
MULTISPECIES: glycosyl transferase group 1	-5.96549	1.46837	-4.06267	4.85e-05	0.00208136
type I-B CRISPR-associated protein Cas5	-4.38536	1.08082	-4.05745	4.96e-05	0.00211973
MULTISPECIES: dihydrodipicolinate synthase family protein	5.13295	1.26577	4.0552	5.01e-05	0.00212578
MULTISPECIES: 2,3,4,5-tetrahydropyridine-2,6-dicarboxylate N-acetyltransferase	-3.03127	0.747561	-4.05488	5.02e-05	0.00212578
TROVE domain-containing protein	2.99656	0.739338	4.05303	5.06e-05	0.0021341
MULTISPECIES: L-lactate dehydrogenase	-3.14841	0.77706	-4.05169	5.08e-05	0.00213771
Na(+)-translocating NADH-quinone reductase subunit A	4.65672	1.15062	4.04714	5.18e-05	0.00216323
crotonase	-4.36192	1.07781	-4.04704	5.19e-05	0.00216323
MULTISPECIES: HpcH/HpaI aldolase/citrate lyase family protein	3.32415	0.822979	4.03917	5.36e-05	0.00222825
MULTISPECIES: glutamate/gamma-aminobutyrate family transporter YjeM	-4.92444	1.22235	-4.02867	5.61e-05	0.0023117
dihydropyrimidine dehydrogenase, partial	-4.78057	1.18647	-4.02922	5.6e-05	0.0023117
AP2 domain-containing protein	-2.9929	0.743118	-4.02749	5.64e-05	0.00231423
transposase, partial	-3.10259	0.771443	-4.02181	5.78e-05	0.00236158
cell division protein MukB	6.26899	1.56009	4.01834	5.86e-05	0.0023814
MULTISPECIES: peptidase U4	-5.83919	1.45326	-4.018	5.87e-05	0.0023814
MULTISPECIES: alpha-rhamnosidase	6.71254	1.67239	4.01374	5.98e-05	0.00241551
arabinan endo-1,5-alpha-L-arabinosidase	4.41861	1.1025	4.00781	6.13e-05	0.00246743
MULTISPECIES: solute:sodium symporter (SSS) family transporter	5.97002	1.49323	3.99807	6.39e-05	0.00256132
citrate lyase ACP	-2.69293	0.674556	-3.99214	6.55e-05	0.00261615
exopolygalacturonase	6.47111	1.62252	3.98831	6.65e-05	0.00263809
MULTISPECIES: glucosaminidase	5.00589	1.25541	3.98746	6.68e-05	0.00263809
DUF4384 domain-containing protein	7.56241	1.89651	3.98754	6.68e-05	0.00263809
MULTISPECIES: propionyl-CoA carboxylase subunit beta	4.83292	1.21371	3.98192	6.84e-05	0.0026902
d-phosphoglycerate dehydrogenase	4.48277	1.12876	3.97141	7.14e-05	0.00279768
MULTISPECIES: DUF4861 domain-containing protein	3.94413	0.99328	3.97082	7.16e-05	0.00279768
amidinotransferase	-3.88036	0.977658	-3.96904	7.22e-05	0.00280815
MULTISPECIES: CusA/CzcA family heavy metal efflux RND transporter	5.48151	1.38245	3.96508	7.34e-05	0.00284466
MULTISPECIES: molybdopterin dinucleotide-binding protein	-7.23483	1.82629	-3.96148	7.45e-05	0.00287721
MULTISPECIES: glycosyl hydrolase family 88	7.43202	1.87649	3.9606	7.48e-05	0.00287721
phosphopantetheine-binding protein	6.18001	1.56181	3.95696	7.59e-05	0.00291076
30S ribosomal protein S16, partial	6.96947	1.76304	3.9531	7.71e-05	0.00294727
4-vinyl reductase	-4.28968	1.08592	-3.95027	7.81e-05	0.00297147
MULTISPECIES: uronate isomerase	3.9436	1.00044	3.94185	8.09e-05	0.00306546
xylosidase	4.85491	1.23188	3.94108	8.11e-05	0.00306546
MULTISPECIES: sodium:dicarboxylate symporter	-5.69126	1.44948	-3.92642	8.62e-05	0.0032466
MULTISPECIES: NADH:ubiquinone reductase (Na(+)-transporting) subunit A	4.61724	1.17695	3.92305	8.74e-05	0.00328004
MULTISPECIES: sporulation protein YtfJ	-3.63001	0.925497	-3.92222	8.77e-05	0.00328004
MULTISPECIES: PIN/TRAM domain-containing protein	-5.85853	1.49412	-3.92106	8.82e-05	0.00328417
MULTISPECIES: alpha-L-fucosidase	1.79129	0.457273	3.91733	8.95e-05	0.00332353
MULTISPECIES: hydrophobe/amphiphile efflux-1 family RND transporter	3.87348	0.989167	3.9159	9.01e-05	0.00333152
MULTISPECIES: NADH:ubiquinone reductase (Na(+)-transporting) subunit B	4.62164	1.18196	3.91016	9.22e-05	0.0033997
glutaminase	3.15531	0.80745	3.90775	9.32e-05	0.00342172
GMP synthetase	4.66825	1.19493	3.90671	9.36e-05	0.00342445
cation-translocating P-type ATPase	-1.86003	0.476423	-3.90415	9.46e-05	0.00343686
lipid hydroperoxide peroxidase	-2.2645	0.579949	-3.90465	9.44e-05	0.00343686
MULTISPECIES: electron transport complex protein RnfA	4.23766	1.08568	3.90323	9.49e-05	0.00343803
pyrophosphatase	7.12925	1.82851	3.89895	9.66e-05	0.00348736
PTS system, cellobiose-specific IIC component	-2.88941	0.741611	-3.89612	9.77e-05	0.0035161
MULTISPECIES: gluconate 5-dehydrogenase	3.91399	1.00514	3.89398	9.86e-05	0.00353219
DNA-3-methyladenine glycosylase	-2.58271	0.663364	-3.89336	9.89e-05	0.00353219
PIN/TRAM domain-containing protein	-3.92619	1.00869	-3.89237	9.93e-05	0.0035345
MULTISPECIES: DUF4136 domain-containing protein	7.53436	1.93688	3.88994	0.000100268	0.00355797
MULTISPECIES: ketoacyl-ACP synthase III	4.33043	1.11355	3.88885	0.00010072	0.00356195
tyrosine protein kinase	3.94808	1.01636	3.88452	0.000102533	0.00361387
MULTISPECIES: metal-binding protein	-3.22452	0.830838	-3.88104	0.000104009	0.00365358
dinuclear metal center protein, YbgI family	-3.56896	0.920201	-3.87846	0.00010512	0.00368025
glycine amidinotransferase	-3.69848	0.954061	-3.87657	0.000105941	0.00369665
MULTISPECIES: spore coat protein GerQ	-6.20791	1.60385	-3.87064	0.00010855	0.00377509
MULTISPECIES: Na(+)-translocating NADH-quinone reductase subunit A	5.89241	1.52386	3.86676	0.00011029	0.00382291
acetylxylan esterase	3.13894	0.813049	3.8607	0.000113064	0.00390612
MULTISPECIES: T9SS C-terminal target domain-containing protein	7.41782	1.92505	3.85331	0.000116533	0.00401273
MULTISPECIES: 16S rRNA processing protein RimM	3.51909	0.913477	3.85242	0.000116957	0.00401412
rhamnulose-1-phosphate aldolase	3.75196	0.975271	3.8471	0.000119525	0.0040826
MULTISPECIES: potassium transporter Trk	-4.95621	1.28844	-3.84667	0.000119732	0.0040826
MULTISPECIES: sporulation protein YabP	-3.31052	0.861186	-3.84414	0.000120976	0.00411161
oxaloacetate decarboxylase subunit beta	4.13075	1.07525	3.84166	0.000122205	0.00413995
MULTISPECIES: damage-inducible protein CinA	-5.72311	1.4939	-3.831	0.000127626	0.00430963
beta-xylosidase	4.14426	1.0841	3.82275	0.000131971	0.00444202
alpha-glucuronidase	4.47636	1.17127	3.82182	0.000132473	0.00444464
DUF4302 domain-containing protein	4.99212	1.30682	3.82006	0.000133418	0.00446206
ferredoxin-type protein NapF	5.10285	1.33947	3.80962	0.000139182	0.00462528
MULTISPECIES: Cro/Cl family transcriptional regulator	-3.05363	0.801543	-3.80969	0.000139139	0.00462528
glutamate decarboxylase	2.67372	0.702842	3.80415	0.000142293	0.00471367
MULTISPECIES: efflux transporter RND family, MFP subunit	4.69661	1.23566	3.80088	0.000144183	0.0047166
copper amine oxidase	-2.80287	0.737132	-3.80239	0.000143304	0.0047166
MULTISPECIES: DUF4925 domain-containing protein	5.67611	1.49296	3.80192	0.000143581	0.0047166
solute:sodium symporter family transporter	3.64907	0.95995	3.80131	0.000143933	0.0047166
CRISPR-associated endonuclease Cas1	-4.45363	1.17332	-3.79576	0.000147191	0.00479997
M6 family metalloprotease	5.48727	1.44824	3.78891	0.00015131	0.00491897
Na+/H+ antiporter subunit E	-6.05364	1.59943	-3.78486	0.000153793	0.00498424
MULTISPECIES: cyclomaltodextrinase	-4.9609	1.31104	-3.78395	0.000154357	0.00498705
MULTISPECIES: glycoside hydrolase family 88 protein	4.55683	1.20769	3.77316	0.000161191	0.00519183
MULTISPECIES: glycine C-acetyltransferase	3.18279	0.844387	3.76935	0.000163675	0.00520985
MULTISPECIES: DUF4134 domain-containing protein	4.18863	1.11082	3.77074	0.000162761	0.00520985
CDP-diacylglycerol--inositol 3-phosphatidyltransferase	4.72793	1.25434	3.76925	0.000163741	0.00520985
glycoside hydrolase family 28	6.04022	1.60214	3.7701	0.000163182	0.00520985
F420H(2):quinone oxidoreductase	3.50111	0.929651	3.76605	0.000165853	0.00526105
MULTISPECIES: fructose-bisphosphate aldolase	3.93483	1.04516	3.76482	0.000166667	0.00527091
MULTISPECIES: TlyA family rRNA (cytidine-2'-O)-methyltransferase	-2.43741	0.647654	-3.76345	0.000167585	0.00528398
MULTISPECIES: DNA integrity scanning protein DisA	-5.43891	1.44865	-3.75447	0.000173711	0.00546069
bifunctional peroxiredoxin/chitinase	-4.90032	1.3065	-3.75073	0.000176321	0.00552614
glycoside hydrolase family 43 protein	3.00062	0.801139	3.74545	0.000180074	0.0056269
tRNA methyltransferase, partial	-3.15628	0.842937	-3.74438	0.000180838	0.00563395
peptidase M6	6.99437	1.87107	3.73818	0.000185359	0.00575767
MULTISPECIES: glycosyl hydrolase family 2	4.59302	1.23031	3.73323	0.000189036	0.00585453
SusF/SusE family outer membrane protein	4.72237	1.26672	3.72803	0.000192984	0.00595907
licheninase	6.38352	1.71264	3.72729	0.00019355	0.00595907
MULTISPECIES: S-adenosylmethionine tRNA ribosyltransferase	3.89774	1.04649	3.7246	0.000195626	0.00597951
glycosyl hydrolase family 3	3.7324	1.0022	3.72421	0.000195928	0.00597951
arginine deiminase	-2.78845	0.74848	-3.72549	0.000194939	0.00597951
MULTISPECIES: chemical-damaging agent resistance protein C	-2.37565	0.638875	-3.71848	0.000200423	0.00607941
electron transporter RnfB	-2.30403	0.619724	-3.71783	0.000200943	0.00607941
plasmid recombination enzyme	-3.13727	0.843652	-3.71868	0.000200269	0.00607941
DUF4595 domain-containing protein	4.11113	1.1084	3.70908	0.00020801	0.00626214
RNA polymerase sigma-24 subunit ECF subfamily	7.3202	1.9737	3.70888	0.00020818	0.00626214
MULTISPECIES: spore maturation protein	-2.72694	0.73579	-3.70614	0.000210442	0.00631205
glutamate-1-semialdehyde aminotransferase	4.64945	1.2556	3.70296	0.0002131	0.00637351
MULTISPECIES: monovalent cation/H+ antiporter subunit F	-5.61021	1.51713	-3.69791	0.000217379	0.00648298
MULTISPECIES: Fe-S cluster assembly ATPase SufC	3.86479	1.04607	3.69458	0.000220247	0.0065313
5-keto-4-deoxyuronate isomerase	3.34639	0.905712	3.69476	0.000220095	0.0065313
rubredoxin/rubrerythrin	-5.08818	1.37795	-3.69257	0.000222001	0.00656471
cytochrome C oxidase assembly protein	4.28304	1.16232	3.6849	0.000228791	0.00670865
MULTISPECIES: 3-phosphoserine/phosphohydroxythreonine aminotransferase	3.85243	1.04538	3.6852	0.000228527	0.00670865
MULTISPECIES: DUF4133 domain-containing protein	3.99804	1.0847	3.68586	0.000227932	0.00670865
MULTISPECIES: multidrug efflux RND transporter permease subunit	5.26384	1.43026	3.68033	0.000232928	0.0067919
Ger(x)C family spore germination protein	-5.3795	1.46153	-3.68074	0.00023256	0.0067919
fructose bisphosphate aldolase	-4.12691	1.12208	-3.67793	0.000235137	0.00683725
MULTISPECIES: 8-oxoguanine DNA glycosylase	-5.48855	1.49436	-3.67286	0.000239855	0.00695512
tunicamycin resistance protein	-3.93319	1.07174	-3.66989	0.000242651	0.00701678
MULTISPECIES: NADH:ubiquinone oxidoreductase	3.79431	1.03537	3.66468	0.000247649	0.00714157
phosphocarrier protein HPr	-3.97725	1.08623	-3.66152	0.00025072	0.0071803
MULTISPECIES: NADP-dependent malic enzyme	4.08878	1.11652	3.66207	0.00025019	0.0071803
formate C-acetyltransferase, partial	6.94083	1.89579	3.66119	0.00025105	0.0071803
MULTISPECIES: SpoIVB peptidase	-3.1276	0.855508	-3.65584	0.000256337	0.00729168
MULTISPECIES: stage VI sporulation protein D	-6.78187	1.85473	-3.65653	0.000255648	0.00729168
SusD/RagB family nutrient-binding outer membrane lipoprotein	4.26387	1.16672	3.65459	0.000257595	0.00730761
MULTISPECIES: cytochrome D ubiquinol oxidase subunit II	4.294	1.17586	3.65179	0.000260416	0.00733584
glycoside hydrolase family 88 protein	3.8581	1.05657	3.65152	0.000260693	0.00733584
5-dehydro-4-deoxy-D-glucuronate isomerase	3.21222	0.879633	3.65177	0.000260436	0.00733584
CusA/CzcA family heavy metal efflux RND transporter	4.15543	1.13957	3.64649	0.000265846	0.00743922
MULTISPECIES: orotate phosphoribosyltransferase	2.27962	0.625072	3.64697	0.000265354	0.00743922
DUF4230 domain-containing protein	-2.33879	0.641493	-3.64586	0.000266499	0.00743922
ATP-dependent protease LonB	-4.62622	1.26924	-3.64488	0.000267519	0.00744784
NADH:ubiquinone reductase (Na(+)-transporting) subunit D	4.10933	1.12791	3.6433	0.000269162	0.00746745
cyanophycin synthase	-5.43644	1.49236	-3.64284	0.00026965	0.00746745
DHHW family protein	-5.60806	1.53983	-3.64199	0.000270539	0.00747229
acetylglucosamine-6-sulfatase	4.21729	1.15861	3.63997	0.000272671	0.00751137
phosphoserine phosphatase	4.02004	1.1064	3.63344	0.000279663	0.00768375
PTS IIBC component	-4.10941	1.13131	-3.63243	0.000280766	0.00769388
LacI family DNA-binding transcriptional regulator	-2.81056	0.774458	-3.62906	0.00028445	0.00777448
MULTISPECIES: plant auxin-responsive GH3	-5.09241	1.40416	-3.62667	0.0002871	0.00782647
MULTISPECIES: peptidase M13	5.39863	1.48891	3.62589	0.000287966	0.00782968
MULTISPECIES: NADH:ubiquinone reductase (Na(+)-transporting) subunit D	4.15542	1.14641	3.62474	0.000289257	0.0078444
MULTISPECIES: NADH:ubiquinone reductase (Na(+)-transporting) subunit F	4.23313	1.16981	3.61863	0.000296163	0.00796976
DUF3783 domain-containing protein	-3.23784	0.894706	-3.61888	0.000295879	0.00796976
porin family protein, partial	3.72986	1.03072	3.61868	0.000296105	0.00796976
six-hairpin glycosidase	3.92151	1.08517	3.61371	0.000301845	0.00806572
MULTISPECIES: alpha-N-arabinofuranosidase	3.4559	0.956375	3.61354	0.000302041	0.00806572
MULTISPECIES: stage V sporulation protein T	-2.95153	0.81659	-3.61445	0.000300982	0.00806572
intein-containing ATP-dependent DNA helicase PcrA	-5.04312	1.39651	-3.61123	0.000304745	0.00811724
MULTISPECIES: cysteine desulfurase NifS	-2.22393	0.617304	-3.60265	0.000314984	0.00836866
NADH:ubiquinone reductase (Na(+)-transporting) subunit F	3.9515	1.09774	3.59966	0.000318635	0.00844424
pyridoxal-phosphate dependent protein	-5.29762	1.47418	-3.59362	0.000326117	0.00862068
MULTISPECIES: 2-oxoacid ferredoxin oxidoreductase subunit beta	3.75112	1.04417	3.59243	0.000327605	0.00863472
thiaminase II	-2.78962	0.776647	-3.59188	0.000328297	0.00863472
polygalacturonase	3.6225	1.00973	3.58758	0.000333758	0.00875635
MULTISPECIES: MexH family multidrug efflux RND transporter periplasmic adaptor subunit	4.1077	1.14649	3.58286	0.000339856	0.00889404
MULTISPECIES: succinate dehydrogenase/fumarate reductase cytochrome b subunit	3.61988	1.01129	3.57946	0.000344305	0.00891193
stage V sporulation protein D	-1.91492	0.535243	-3.57766	0.000346684	0.00891193
MULTISPECIES: cell surface protein	4.36193	1.21892	3.57853	0.000345533	0.00891193
MULTISPECIES: two-component system sensor histidine kinase/response regulator	4.57859	1.28004	3.57692	0.000347666	0.00891193
succinylglutamate-semialdehyde dehydrogenase	6.28349	1.75654	3.57719	0.000347301	0.00891193
DUF1232 domain-containing protein	3.24074	0.906116	3.57652	0.000348202	0.00891193
acetyl-CoA carboxylase	4.69509	1.31148	3.58	0.000343597	0.00891193
toxin-antitoxin system toxin subunit	-4.91255	1.3717	-3.58136	0.000341812	0.00891193
thiamine transporter	-5.3658	1.50014	-3.57687	0.000347732	0.00891193
DUF1643 domain-containing protein	-3.52902	0.987139	-3.575	0.000350229	0.0089202
MULTISPECIES: carbamoyl-phosphate synthase (glutamine-hydrolyzing) large subunit	4.50606	1.26032	3.57534	0.000349775	0.0089202
MULTISPECIES: porin family protein	3.9549	1.10652	3.57418	0.000351329	0.00892648
MULTISPECIES: tPR domain-containing protein	4.3506	1.21935	3.56797	0.000359762	0.00911861
PTS transporter subunit IICB	-4.38099	1.22998	-3.56185	0.000368246	0.0093111
MULTISPECIES: 16S rRNA (cytosine(967)-C(5))-methyltransferase	-2.67255	0.751047	-3.55844	0.000373068	0.0094103
50S rRNA methyltransferase	-2.17747	0.612116	-3.55728	0.000374719	0.00942922
protein CapI	3.25268	0.914783	3.55568	0.000377001	0.0094639
GntP family permease	3.93291	1.10903	3.54626	0.000390736	0.00978523
MULTISPECIES: mannonate dehydratase	3.41011	0.962314	3.54365	0.000394624	0.009859
DUF523 domain-containing protein	-3.12061	0.881212	-3.54127	0.000398199	0.00986633
electron transporter RsxE	4.50124	1.27063	3.54252	0.000396323	0.00986633
mobilization protein, partial	3.71369	1.04878	3.54095	0.000398687	0.00986633
MULTISPECIES: phosphatidylglycerophosphatase A	5.96532	1.68408	3.54219	0.000396823	0.00986633
UDP-N-acetyl-D-mannosamine dehydrogenase	3.5518	1.0035	3.53941	0.000401028	0.00990085
homoserine kinase	-1.79924	0.508649	-3.5373	0.00040424	0.0099333
nucleotide sugar dehydrogenase, partial	4.50397	1.27311	3.53777	0.000403528	0.0099333
aldehyde dehydrogenase, partial	3.79165	1.07477	3.52787	0.000418918	0.0102699
multidrug DMT transporter permease	3.84841	1.09291	3.52127	0.000429488	0.0105044
MULTISPECIES: histidinol-phosphatase	-3.36904	0.959363	-3.51175	0.000445169	0.0108625
MULTISPECIES: phage tail protein	3.40994	0.971714	3.5092	0.000449459	0.0109417
MULTISPECIES: gamma-aminobutyrate metabolism dehydratase/isomerase	3.1672	0.903795	3.50433	0.000457758	0.0111179
MULTISPECIES: vancomycin resistance protein	-4.09871	1.17078	-3.50083	0.00046381	0.0112388
glutamine--scyllo-inositol aminotransferase	-2.4793	0.708595	-3.49889	0.000467197	0.0112947
uronate isomerase	1.92746	0.551445	3.4953	0.000473529	0.0114214
[truncated: 3,164,681 more chars]
