## Additional File 2 for "Consumption of a Western-style diet modulates the response of the murine gut microbiome to ciprofloxacin"

### Sheet: Table S5 - All Groups
Pathway	log average	class	LDA effect size	p-value
RHAMCAT_PWY_L_rhamnosedegradationI	4.42018	Control+Cipro	4.14657	0.0113054
PWY_6168_flavinbiosynthesisIII_fungi_	4.2524	Control+Cipro	3.97278	0.0297936
ASPASN_PWY_superpathwayofL_aspartateandL_asparaginebiosynthesis	4.38953	Control+Cipro	4.16096	0.0228054
f_1CMET2_PWY_N10_formyl_tetrahydrofolatebiosynthesis	3.41094	Control+Cipro	3.16725	0.0451584
PWY_6609_adenineandadenosinesalvageIII	4.09375	Control+Cipro	3.78622	0.0394538
UNINTEGRATED	3.91472	Control+Cipro	3.52151	0.0213774
PWY_3841_folatetransformationsII	3.78577	Control+Cipro	3.5063	0.0224185
HISTSYN_PWY_L_histidinebiosynthesis	3.94843	Control+Cipro	3.76037	0.0273098
NONOXIPENT_PWY_pentosephosphatepathway_non_oxidativebranch_	3.90966	Control+Cipro	3.60628	0.0429307
PWY_7187_pyrimidinedeoxyribonucleotidesdenovobiosynthesisII	3.2759	Control+Cipro	3.12137	0.00838709
PWY_6124_inosine_5_phosphatebiosynthesisII	4.24257	Control+Cipro	3.93741	0.0277793
PWY_7219_adenosineribonucleotidesdenovobiosynthesis	3.64197	Control+Cipro	3.27757	0.0336841
ARGININE_SYN4_PWY_L_ornithinedenovobiosynthesis	4.66768	Control+Cipro	4.41924	0.0485761
PANTO_PWY_phosphopantothenatebiosynthesisI	3.68137	Control+Cipro	3.38595	0.0294575
PWY_6123_inosine_5_phosphatebiosynthesisI	4.22982	Control+Cipro	3.91887	0.026595
PWY_6703_preQ0biosynthesis	3.28961	Control+Cipro	3.05992	0.0386466
PWY_5695_uratebiosynthesis_inosine5_phosphatedegradation	4.08654	Control+Cipro	3.77145	0.0130569
PWY_6700_queuosinebiosynthesis	3.38709	Control+Cipro	3.23274	0.0187798
PWY_2942_L_lysinebiosynthesisIII	3.54114	Control+Cipro	3.22898	0.0297374
PWY_7197_pyrimidinedeoxyribonucleotidephosphorylation	3.25189	Control+Vehicle	3.11735	0.0258005
PWY_6125_superpathwayofguanosinenucleotidesdenovobiosynthesisII	3.14758	Control+Vehicle	3.15601	0.0119075
PWY_7222_guanosinedeoxyribonucleotidesdenovobiosynthesisII	2.99063	Control+Vehicle	3.2301	0.0126136
TRNA_CHARGING_PWY_tRNAcharging	3.04851	Control+Vehicle	3.28837	0.0331797
PWY_7208_superpathwayofpyrimidinenucleobasessalvage	3.69665	Control+Vehicle	3.3659	0.0165247
PWY_5103_L_isoleucinebiosynthesisIII	3.49269	Control+Vehicle	3.19541	0.0373604
BRANCHED_CHAIN_AA_SYN_PWY_superpathwayofbranchedaminoacidbiosynthesis	3.48608	Control+Vehicle	3.19035	0.0294019
PWY_7220_adenosinedeoxyribonucleotidesdenovobiosynthesisII	2.99063	Control+Vehicle	3.20557	0.0126136
PWY_7221_guanosineribonucleotidesdenovobiosynthesis	3.50719	Control+Vehicle	3.11222	0.0284175
PWY_7228_superpathwayofguanosinenucleotidesdenovobiosynthesisI	3.68783	Control+Vehicle	3.3761	0.009786
PWY_7229_superpathwayofadenosinenucleotidesdenovobiosynthesisI	3.41231	Control+Vehicle	3.18764	0.0107333
PWY_1042_glycolysisIV_plantcytosol_	3.95467	Control+Vehicle	3.60337	0.0103281
PWY_5188_tetrapyrrolebiosynthesisI_fromglutamate_	2.69548	Control+Vehicle	3.25353	0.0268482
PWY_6126_superpathwayofadenosinenucleotidesdenovobiosynthesisII	3.03555	Control+Vehicle	3.18729	0.0138301
PWY_7288_fattyacidbeta__oxidation_peroxisome_yeast_	3.96236	WD+Cipro	3.64076	0.0253639
PWY_6307_L_tryptophandegradationX_mammalian_viatryptamine_	3.75926	WD+Cipro	3.46408	0.0326211
PWY_5941_glycogendegradationII_eukaryotic_	4.50409	WD+Cipro	4.14544	0.0338751
PWY66_389_phytoldegradation	4.0169	WD+Cipro	3.72307	0.0300766
GLYCOCAT_PWY_glycogendegradationI_bacterial_	4.52029	WD+Cipro	4.20714	0.0156932
SALVADEHYPOX_PWY_adenosinenucleotidesdegradationII	4.71847	WD+Cipro	4.32313	0.0225039
PWY66_391_fattyacidbeta__oxidationVI_peroxisome_	4.07315	WD+Cipro	3.74068	0.0160575
PWY66_398_TCAcycleIII_animals_	3.96301	WD+Vehicle	3.65714	0.0167473
PWY_7338_10_trans_heptadecenoyl_CoAdegradation_reductase_dependent_yeast_	3.82499	WD+Vehicle	3.5224	0.0276219
PWY_5138_unsaturated_evennumberedfattyacidbeta__oxidation	4.21451	WD+Vehicle	3.9408	0.0309413
PWY66_388_fattyacidalpha__oxidationIII	4.03486	WD+Vehicle	3.74811	0.0133866
PWY66_409_superpathwayofpurinenucleotidesalvage	4.55703	WD+Vehicle	4.22423	0.0145643
PWY_7112_4_hydroxy_2_nonenaldetoxification	3.69274	WD+Vehicle	3.43879	0.0174995
PWY_6606_guanosinenucleotidesdegradationII	3.79815	WD+Vehicle	3.57864	0.022762
PWY_5173_superpathwayofacetyl_CoAbiosynthesis	3.4702	WD+Vehicle	3.33557	0.0166197
PWY_7337_10_cis_heptadecenoyl_CoAdegradation_yeast_	3.82499	WD+Vehicle	3.53808	0.0276219
PWY_7431_aromaticbiogenicaminedegradation_bacteria_	4.25223	WD+Vehicle	3.95526	0.0356432
PWY0_162_superpathwayofpyrimidineribonucleotidesdenovobiosynthesis	3.06429			-
THISYNARA_PWY_superpathwayofthiamindiphosphatebiosynthesisIII_eukaryotes_	3.51026			-
P124_PWY_Bifidobacteriumshunt	4.18846			-
GLYCOGENSYNTH_PWY_glycogenbiosynthesisI_fromADP_D_Glucose_	4.30433			-
PWY4FS_7_phosphatidylglycerolbiosynthesisI_plastidic_	3.69819			-
COA_PWY_coenzymeAbiosynthesisI	2.2203			-
PWY66_375_leukotrienebiosynthesis	3.08534			-
PWY_7094_fattyacidsalvage	3.66616			-
PWY_5871_ubiquinol_9biosynthesis_eukaryotic_	3.4319			-
PWY_6368_3_phosphoinositidedegradation	2.88672			-
PWY0_1319_CDP_diacylglycerolbiosynthesisII	3.59033			-
PWY_621_sucrosedegradationIII_sucroseinvertase_	3.80537			-
SO4ASSIM_PWY_sulfatereductionI_assimilatory_	1.51325			-
PWY_3001_superpathwayofL_isoleucinebiosynthesisI	3.43145			-
PWY_5097_L_lysinebiosynthesisVI	2.9386			-
PWY_5686_UMPbiosynthesis	3.0186			-
PENTOSE_P_PWY_pentosephosphatepathway	2.88672			-
PWY66_422_D_galactosedegradationV_Leloirpathway_	3.4663			-
PWY_6305_putrescinebiosynthesisIV	3.12765			-
PWY_7185_UTPandCTPdephosphorylationI	3.488			-
PWY_3781_aerobicrespirationI_cytochromec_	4.71615			-
SER_GLYSYN_PWY_superpathwayofL_serineandglycinebiosynthesisI	3.87132			-
PWY_4242_pantothenateandcoenzymeAbiosynthesisIII	1.96324			-
NONMEVIPP_PWY_methylerythritolphosphatepathwayI	2.7889			-
P185_PWY_formaldehydeassimilationIII_dihydroxyacetonecycle_	3.06968			-
PWY_5154_L_argininebiosynthesisIII_viaN_acetyl_L_citrulline_	3.49362			-
PWY_4061_glutathione_mediateddetoxificationI	3.10854			-
PWYG_321_mycolatebiosynthesis	3.54828			-
PWY_6342_noradrenalineandadrenalinedegradation	3.0948			-
SULFATE_CYS_PWY_superpathwayofsulfateassimilationandcysteinebiosynthesis	3.66054			-
HISDEG_PWY_L_histidinedegradationI	2.48209			-
PWY_7663_gondoatebiosynthesis_anaerobic_	4.40291			-
PWY0_845_superpathwayofpyridoxal5_phosphatebiosynthesisandsalvage	3.63134			-
PWY_6147_6_hydroxymethyl_dihydropterindiphosphatebiosynthesisI	2.58595			-
FOLSYN_PWY_superpathwayoftetrahydrofolatebiosynthesisandsalvage	2.74072			-
PWY_4661_1D_myo_inositolhexakisphosphatebiosynthesisIII_Spirodelapolyrrhiza_	2.88672			-
PWY_6608_guanosinenucleotidesdegradationIII	4.24765			-
COA_PWY_1_coenzymeAbiosynthesisII_mammalian_	3.0037			-
NAD_BIOSYNTHESIS_II_NADsalvagepathwayII	1.52459			-
PWY_6367_D_myo_inositol_5_phosphatemetabolism	2.91021			-
UDPNACETYLGALSYN_PWY_UDP_N_acetyl_D_glucosaminebiosynthesisII	2.88672			-
GLUCUROCAT_PWY_superpathwayofbeta__D_glucuronideandD_glucuronatedegradation	3.06936			-
PWY_7409_phospholipidremodeling_phosphatidylethanolamine_yeast_	3.46173			-
PANTOSYN_PWY_pantothenateandcoenzymeAbiosynthesisI	2.53965			-
PWY66_373_sucrosedegradationV_sucrosealpha__glucosidase_	3.3264			-
PWY_6351_D_myo_inositol_1_4_5__trisphosphatebiosynthesis	3.07142			-
PWY_5347_superpathwayofL_methioninebiosynthesis_transsulfuration_	2.67942			-
DAPLYSINESYN_PWY_L_lysinebiosynthesisI	2.88672			-
P162_PWY_L_glutamatedegradationV_viahydroxyglutarate_	4.79536			-
PWY6666_2_dopaminedegradation	4.42587			-
P161_PWY_acetylenedegradation	3.01273			-
FAO_PWY_fattyacidbeta__oxidationI	4.20777			-
GLCMANNANAUT_PWY_superpathwayofN_acetylglucosamine_N_acetylmannosamineandN_acetylneuraminatedegradation	4.73252			-
LEU_DEG2_PWY_L_leucinedegradationI	3.27081			-
PWY_7420_monoacylglycerolmetabolism_yeast_	2.94795			-
PWY_7039_phosphatidatemetabolism_asasignalingmolecule	2.88672			-
PWY_5104_L_isoleucinebiosynthesisIV	4.73825			-
PWY_5667_CDP_diacylglycerolbiosynthesisI	3.59033			-
OANTIGEN_PWY_O_antigenbuildingblocksbiosynthesis_E_coli_	1.49945			-
PWY_5837_1_4_dihydroxy_2_naphthoatebiosynthesisI	1.68014			-
NAGLIPASYN_PWY_lipidIVAbiosynthesis	4.08076			-
PWY_5189_tetrapyrrolebiosynthesisII_fromglycine_	3.67343			-
PWY_7242_D_fructuronatedegradation	3.1369			-
PWY_5690_TCAcycleII_plantsandfungi_	4.59654			-
PWY_6507_4_deoxy_L_threo_hex_4_enopyranuronatedegradation	3.82069			-
PWY_6151_S_adenosyl_L_methioninecycleI	3.23801			-
P125_PWY_superpathwayof_R_R__butanediolbiosynthesis	1.44832			-
COLANSYN_PWY_colanicacidbuildingblocksbiosynthesis	3.58279			-
GLUTORN_PWY_L_ornithinebiosynthesis	2.41379			-
PWY66_400_glycolysisVI_metazoan_	3.63135			-
LIPASYN_PWY_phospholipases	2.88672			-
PWY_6527_stachyosedegradation	4.20204			-
ILEUDEG_PWY_L_isoleucinedegradationI	4.06848			-
P108_PWY_pyruvatefermentationtopropanoateI	3.60185			-
PWY_5100_pyruvatefermentationtoacetateandlactateII	3.63949			-
PWY_7664_oleatebiosynthesisIV_anaerobic_	3.54046			-
PWY_6284_superpathwayofunsaturatedfattyacidsbiosynthesis_E_coli_	3.34535			-
GOLPDLCAT_PWY_superpathwayofglyceroldegradationto1_3_propanediol	3.07497			-
P164_PWY_purinenucleobasesdegradationI_anaerobic_	4.93333			-
PWY_7007_methylketonebiosynthesis	4.16474			-
PWY_922_mevalonatepathwayI	1.78338			-
PWY_7323_superpathwayofGDP_mannose_derivedO_antigenbuildingblocksbiosynthesis	3.37525			-
PWY_6612_superpathwayoftetrahydrofolatebiosynthesis	2.74072			-
PWY4FS_8_phosphatidylglycerolbiosynthesisII_non_plastidic_	3.69819			-
PWY_6282_palmitoleatebiosynthesisI_from_5Z__dodec_5_enoate_	3.48968			-
PWY_6387_UDP_N_acetylmuramoyl_pentapeptidebiosynthesisI_meso_diaminopimelatecontaining_	2.77937			-
UDPNAGSYN_PWY_UDP_N_acetyl_D_glucosaminebiosynthesisI	2.26085			-
PWY_6113_superpathwayofmycolatebiosynthesis	3.40889			-
PWY_841_superpathwayofpurinenucleotidesdenovobiosynthesisI	3.20061			-
PWY_7411_superpathwayofphosphatidatebiosynthesis_yeast_	3.12167			-
PWY_7200_superpathwayofpyrimidinedeoxyribonucleosidesalvage	3.19573			-
PWY_5177_glutaryl_CoAdegradation	4.65724			-
ARGSYN_PWY_L_argininebiosynthesisI_viaL_ornithine_	2.47522			-
PYRIDNUCSYN_PWY_NADbiosynthesisI_fromaspartate_	3.7993			-
PWY_7234_inosine_5_phosphatebiosynthesisIII	3.44729			-
FASYN_INITIAL_PWY_superpathwayoffattyacidbiosynthesisinitiation_E_coli_	3.33875			-
GLYCOLYSIS_glycolysisI_fromglucose6_phosphate_	3.65896			-
PWY_5004_superpathwayofL_citrullinemetabolism	2.98207			-
FUCCAT_PWY_fucosedegradation	3.80248			-
PWY_7184_pyrimidinedeoxyribonucleotidesdenovobiosynthesisI	2.92859			-
PHOSLIPSYN_PWY_superpathwayofphospholipidbiosynthesisI_bacteria_	3.84834			-
PWY_4202_arsenatedetoxificationI_glutaredoxin_	3.81411			-
PWY0_1586_peptidoglycanmaturation_meso_diaminopimelatecontaining_	1.66311			-
ARGSYNBSUB_PWY_L_argininebiosynthesisII_acetylcycle_	2.88878			-
ANAGLYCOLYSIS_PWY_glycolysisIII_fromglucose_	3.59393			-
PWY_7592_arachidonatebiosynthesisIII_metazoa_	2.88672			-
PWY_5080_verylongchainfattyacidbiosynthesisI	3.08619			-
HEMESYN2_PWY_hemebiosynthesisII_anaerobic_	4.08952			-
PWY_6842_glutathione_mediateddetoxificationII	3.25698			-
PWY_6385_peptidoglycanbiosynthesisIII_mycobacteria_	2.82825			-
PWY_2941_L_lysinebiosynthesisII	2.13354			-
PWY_6281_L_selenocysteinebiosynthesisII_archaeaandeukaryotes_	3.0668			-
PWY_5973_cis_vaccenatebiosynthesis	3.43987			-
PWY66_201_nicotinedegradationIV	4.84548			-
PWY_7196_superpathwayofpyrimidineribonucleosidessalvage	4.09906			-
METSYN_PWY_L_homoserineandL_methioninebiosynthesis	3.48813			-
CITRULBIO_PWY_L_citrullinebiosynthesis	3.94292			-
DENOVOPURINE2_PWY_superpathwayofpurinenucleotidesdenovobiosynthesisII	3.22555			-
PWY_7199_pyrimidinedeoxyribonucleosidessalvage	2.68356			-
CALVIN_PWY_Calvin_Benson_Basshamcycle	3.42507			-
PWY_7619_juniperonatebiosynthesis	3.0865			-
PWY_5367_petroselinatebiosynthesis	1.88687			-
PWY_6122_5_aminoimidazoleribonucleotidebiosynthesisII	3.06011			-
FASYN_ELONG_PWY_fattyacidelongation__saturated	3.58456			-
PWY_6317_galactosedegradationI_Leloirpathway_	3.45802			-
PWY_6588_pyruvatefermentationtoacetone	3.69775			-
PWY_7211_superpathwayofpyrimidinedeoxyribonucleotidesdenovobiosynthesis	4.70009			-
PWY_6353_purinenucleotidesdegradationII_aerobic_	4.27041			-
PWY_6352_3_phosphoinositidebiosynthesis	2.88672			-
PWY66_367_ketogenesis	3.98983			-
PWY_4702_phytatedegradationI	2.00016			-
PWY_5872_ubiquinol_10biosynthesis_eukaryotic_	3.01628			-
PWY0_1479_tRNAprocessing	4.23905			-
PWY_6737_starchdegradationV	3.30118			-
PWY0_862__5Z__dodec_5_enoatebiosynthesis	3.48955			-
ANAEROFRUCAT_PWY_homolacticfermentation	2.0006			-
PWY_6313_serotonindegradation	4.68878			-
P441_PWY_superpathwayofN_acetylneuraminatedegradation	3.23754			-
PWY_724_superpathwayofL_lysine_L_threonineandL_methioninebiosynthesisII	4.15482			-
PWY_5989_stearatebiosynthesisII_bacteriaandplants_	3.44279			-
PWY_7210_pyrimidinedeoxyribonucleotidesbiosynthesisfromCTP	4.31094			-
PWY66_399_gluconeogenesisIII	4.79862			-
PWY_5505_L_glutamateandL_glutaminebiosynthesis	2.88672			-
PYRIDOXSYN_PWY_pyridoxal5_phosphatebiosynthesisI	3.61618			-
PWY_241_C4photosyntheticcarbonassimilationcycle_NADP_MEtype	2.79168			-
PWY_5676_acetyl_CoAfermentationtobutanoateII	4.6731			-
PWY_6318_L_phenylalaninedegradationIV_mammalian_viasidechain_	2.88672			-
PWY_7235_superpathwayofubiquinol_6biosynthesis_eukaryotic_	3.51053			-
PWY_6277_superpathwayof5_aminoimidazoleribonucleotidebiosynthesis	3.06011			-
TRPSYN_PWY_L_tryptophanbiosynthesis	1.64982			-
PWY_6598_sciadonatebiosynthesis	3.08619			-
PWY_6145_superpathwayofsialicacidsandCMP_sialicacidsbiosynthesis	2.88672			-
ARO_PWY_chorismatebiosynthesisI	2.7311			-
THRESYN_PWY_superpathwayofL_threoninebiosynthesis	3.17377			-
PWY_5022_4_aminobutanoatedegradationV	3.44565			-
PWY_4981_L_prolinebiosynthesisII_fromarginine_	4.03759			-
PWY_6386_UDP_N_acetylmuramoyl_pentapeptidebiosynthesisII_lysine_containing_	2.86461			-
DTDPRHAMSYN_PWY_dTDP_L_rhamnosebiosynthesisI	2.8639			-
PWY_6309_L_tryptophandegradationXI_mammalian_viakynurenine_	2.88672			-
PWY_1269_CMP_3_deoxy_D_manno_octulosonatebiosynthesisI	3.66242			-
PWY_6837_fattyacidbeta_oxidationV_unsaturated_oddnumber_di_isomerase_dependent_	4.03496			-
PWY_7279_aerobicrespirationII_cytochromec__yeast_	3.4697			-
PWY_5109_2_methylbutanoatebiosynthesis	3.09931			-
PWY_7111_pyruvatefermentationtoisobutanol_engineered_	3.38489			-
PWY_5136_fattyacidbeta__oxidationII_peroxisome_	4.17174			-
PWY0_1297_superpathwayofpurinedeoxyribonucleosidesdegradation	3.4501			-
P42_PWY_incompletereductiveTCAcycle	3.72664			-
PEPTIDOGLYCANSYN_PWY_peptidoglycanbiosynthesisI_meso_diaminopimelatecontaining_	2.79907			-
PWY_7282_4_amino_2_methyl_5_phosphomethylpyrimidinebiosynthesis_yeast_	2.88672			-
PWY_6163_chorismatebiosynthesisfrom3_dehydroquinate	2.82048			-
LACTOSECAT_PWY_lactoseandgalactosedegradationI	1.45179			-
PWY_6545_pyrimidinedeoxyribonucleotidesdenovobiosynthesisIII	3.80518			-
PWY_7198_pyrimidinedeoxyribonucleotidesdenovobiosynthesisIV	3.33914			-
PWY_7383_anaerobicenergymetabolism_invertebrates_cytosol_	4.63527			-
PWY_4984_ureacycle	3.91407			-
PWY_5484_glycolysisII_fromfructose6_phosphate_	3.48581			-
ILEUSYN_PWY_L_isoleucinebiosynthesisI_fromthreonine_	3.38721			-
MET_SAM_PWY_superpathwayofS_adenosyl_L_methioninebiosynthesis	3.5096			-
GLUCONEO_PWY_gluconeogenesisI	4.13066			-
VALSYN_PWY_L_valinebiosynthesis	3.38305			-
PWY_6121_5_aminoimidazoleribonucleotidebiosynthesisI	3.06052			-
PWY_7400_L_argininebiosynthesisIV_archaebacteria_	2.45218			-
GLUDEG_I_PWY_GABAshunt	3.07916			-
PWY_5971_palmitatebiosynthesisII_bacteriaandplants_	3.4368			-
PWY_5791_1_4_dihydroxy_2_naphthoatebiosynthesisII_plants_	1.68014			-
PWY_7357_thiaminformationfrompyrithiamineandoxythiamine_yeast_	1.88414			-
PWY_5873_ubiquinol_7biosynthesis_eukaryotic_	3.4319			-
PWY0_1061_superpathwayofL_alaninebiosynthesis	3.80462			-
HSERMETANA_PWY_L_methioninebiosynthesisIII	2.29645			-
PWY0_166_superpathwayofpyrimidinedeoxyribonucleotidesdenovobiosynthesis_E_coli_	2.95946			-
COMPLETE_ARO_PWY_superpathwayofaromaticaminoacidbiosynthesis	2.70053			-
PWY_7237_myo__chiro_andscillo_inositoldegradation	4.1499			-
PWY_6936_seleno_aminoacidbiosynthesis	1.00679			-
PWY0_1298_superpathwayofpyrimidinedeoxyribonucleosidesdegradation	2.00788			-
PWY_6138_CMP_N_acetylneuraminatebiosynthesisI_eukaryotes_	2.88672			-
PWY_6554_1D_myo_inositolhexakisphosphatebiosynthesisV_fromIns_1_3_4_P3_	2.88672			-
PWY_5913_TCAcycleVI_obligateautotrophs_	3.32037			-
PWY0_1296_purineribonucleosidesdegradation	3.31624			-
PWY_6803_phosphatidylcholineacylediting	3.5659			-
PWY_5659_GDP_mannosebiosynthesis	4.14954			-
PWY_7388_octanoyl__acyl_carrierprotein_biosynthesis_mitochondria_yeast_	3.34164			-
HOMOSER_METSYN_PWY_L_methioninebiosynthesisI	3.41879			-
PWY_5384_sucrosedegradationIV_sucrosephosphorylase_	3.30448			-

### Sheet: Table S6 - WD vs NC
Pathway	log average	class	LDA effect size	p-value
RHAMCAT_PWY_L_rhamnosedegradationI	2.23339	control	2.35542	0.0338949
PWY0_162_superpathwayofpyrimidineribonucleotidesdenovobiosynthesis	3.06429	control	2.70574	0.0338949
P124_PWY_Bifidobacteriumshunt	4.18846	control	3.75249	0.0338949
PWY_6368_3_phosphoinositidedegradation	2.88672	control	2.37289	0.0338949
PWY_7197_pyrimidinedeoxyribonucleotidephosphorylation	3.25189	control	2.84036	0.0338949
SO4ASSIM_PWY_sulfatereductionI_assimilatory_	1.09925	control	3.11732	0.0338949
PWY_5097_L_lysinebiosynthesisVI	2.9386	control	2.69497	0.0338949
ASPASN_PWY_superpathwayofL_aspartateandL_asparaginebiosynthesis	2.9244	control	2.5005	0.0338949
UNINTEGRATED	3.76338	control	3.34161	0.0338949
P185_PWY_formaldehydeassimilationIII_dihydroxyacetonecycle_	2.88672	control	2.38108	0.0338949
PWY_3841_folatetransformationsII	2.97712	control	2.58524	0.0338949
PWY_7187_pyrimidinedeoxyribonucleotidesdenovobiosynthesisII	3.07206	control	2.74489	0.0338949
GLUCUROCAT_PWY_superpathwayofbeta__D_glucuronideandD_glucuronatedegradation	2.88672	control	2.3828	0.0338949
PWY66_373_sucrosedegradationV_sucrosealpha__glucosidase_	2.88672	control	2.37305	0.0338949
DAPLYSINESYN_PWY_L_lysinebiosynthesisI	2.88672	control	2.55062	0.0338949
PWY_7420_monoacylglycerolmetabolism_yeast_	2.88672	control	2.30723	0.0338949
PWY_6125_superpathwayofguanosinenucleotidesdenovobiosynthesisII	3.14758	control	2.83479	0.0338949
PWY_7222_guanosinedeoxyribonucleotidesdenovobiosynthesisII	2.99063	control	2.73365	0.0338949
PWY_7242_D_fructuronatedegradation	2.85863	control	2.51464	0.0338949
PWY_6507_4_deoxy_L_threo_hex_4_enopyranuronatedegradation	3.82069	control	3.34925	0.0338949
PWY_7219_adenosineribonucleotidesdenovobiosynthesis	3.5245	control	3.15028	0.0338949
PWY_5100_pyruvatefermentationtoacetateandlactateII	3.63949	control	3.32718	0.0338949
GOLPDLCAT_PWY_superpathwayofglyceroldegradationto1_3_propanediol	2.88672	control	2.33974	0.0338949
PWY_7200_superpathwayofpyrimidinedeoxyribonucleosidesalvage	2.88672	control	2.31119	0.0338949
TRNA_CHARGING_PWY_tRNAcharging	3.04851	control	2.66646	0.0338949
PWY_5004_superpathwayofL_citrullinemetabolism	2.88672	control	2.34613	0.0338949
PWY_7184_pyrimidinedeoxyribonucleotidesdenovobiosynthesisI	2.92859	control	2.72541	0.0338949
PWY_7208_superpathwayofpyrimidinenucleobasessalvage	3.69665	control	3.33988	0.0338949
CALVIN_PWY_Calvin_Benson_Basshamcycle	3.42507	control	2.94409	0.0338949
PWY_5103_L_isoleucinebiosynthesisIII	3.49269	control	3.14031	0.0338949
PWY_6122_5_aminoimidazoleribonucleotidebiosynthesisII	3.06011	control	2.65711	0.0338949
PWY_6352_3_phosphoinositidebiosynthesis	2.88672	control	2.27633	0.0338949
BRANCHED_CHAIN_AA_SYN_PWY_superpathwayofbranchedaminoacidbiosynthesis	3.48608	control	3.12964	0.0338949
PWY_7220_adenosinedeoxyribonucleotidesdenovobiosynthesisII	2.99063	control	2.73973	0.0338949
PWY_7221_guanosineribonucleotidesdenovobiosynthesis	3.50719	control	3.1516	0.0338949
PWY_6737_starchdegradationV	3.30118	control	2.99694	0.0338949
PWY_7228_superpathwayofguanosinenucleotidesdenovobiosynthesisI	3.68783	control	3.31037	0.0338949
PWY66_399_gluconeogenesisIII	4.79862	control	4.36805	0.0338949
PWY_5505_L_glutamateandL_glutaminebiosynthesis	2.88672	control	2.50836	0.0338949
PWY_7229_superpathwayofadenosinenucleotidesdenovobiosynthesisI	3.41231	control	3.06053	0.0338949
PWY_6277_superpathwayof5_aminoimidazoleribonucleotidebiosynthesis	3.06011	control	2.65837	0.0338949
PWY_6145_superpathwayofsialicacidsandCMP_sialicacidsbiosynthesis	2.88672	control	2.35145	0.0338949
PWY_1042_glycolysisIV_plantcytosol_	3.95467	control	3.6259	0.0338949
PWY_5188_tetrapyrrolebiosynthesisI_fromglutamate_	2.69548	control	2.63278	0.0338949
PWY_7111_pyruvatefermentationtoisobutanol_engineered_	3.38489	control	3.05363	0.0338949
PWY_7282_4_amino_2_methyl_5_phosphomethylpyrimidinebiosynthesis_yeast_	2.88672	control	2.42088	0.0338949
PWY_6163_chorismatebiosynthesisfrom3_dehydroquinate	2.82048	control	2.69788	0.0338949
PWY_6126_superpathwayofadenosinenucleotidesdenovobiosynthesisII	3.03555	control	2.74647	0.0338949
PWY_6700_queuosinebiosynthesis	2.95463	control	2.62181	0.0338949
ILEUSYN_PWY_L_isoleucinebiosynthesisI_fromthreonine_	3.38721	control	3.03981	0.0338949
VALSYN_PWY_L_valinebiosynthesis	3.38305	control	3.0279	0.0338949
PWY_6121_5_aminoimidazoleribonucleotidebiosynthesisI	3.06052	control	2.68919	0.0338949
PWY_2942_L_lysinebiosynthesisIII	3.10464	control	2.72094	0.0338949
PWY0_166_superpathwayofpyrimidinedeoxyribonucleotidesdenovobiosynthesis_E_coli_	2.95946	control	2.72358	0.0338949
PWY_6138_CMP_N_acetylneuraminatebiosynthesisI_eukaryotes_	2.88672	control	2.39761	0.0338949
PWY_5384_sucrosedegradationIV_sucrosephosphorylase_	3.30448	control	2.81386	0.0338949
THISYNARA_PWY_superpathwayofthiamindiphosphatebiosynthesisIII_eukaryotes_	3.51026	western	3.103	0.0338949
PWY_7409_phospholipidremodeling_phosphatidylethanolamine_yeast_	3.46173	western	3.02427	0.0338949
LEU_DEG2_PWY_L_leucinedegradationI	3.27081	western	2.835	0.0338949
PWY_5189_tetrapyrrolebiosynthesisII_fromglycine_	3.67343	western	3.29204	0.0338949
PWY66_398_TCAcycleIII_animals_	3.96301	western	3.4711	0.0338949
PHOSLIPSYN_PWY_superpathwayofphospholipidbiosynthesisI_bacteria_	3.84834	western	3.48558	0.0338949
PWY_4202_arsenatedetoxificationI_glutaredoxin_	3.81411	western	3.47241	0.0338949
PWY66_409_superpathwayofpurinenucleotidesalvage	4.55703	western	3.95557	0.0338949
CITRULBIO_PWY_L_citrullinebiosynthesis	3.94292	western	3.62459	0.0338949
PWY_7112_4_hydroxy_2_nonenaldetoxification	3.69274	western	3.3617	0.0338949
PWY_5173_superpathwayofacetyl_CoAbiosynthesis	3.4702	western	3.04793	0.0338949
PWY_4984_ureacycle	3.91407	western	3.58475	0.0338949
PWY_6168_flavinbiosynthesisIII_fungi_	3.10781			-
PWY_7288_fattyacidbeta__oxidation_peroxisome_yeast_	3.91008			-
GLYCOGENSYNTH_PWY_glycogenbiosynthesisI_fromADP_D_Glucose_	4.30433			-
PWY4FS_7_phosphatidylglycerolbiosynthesisI_plastidic_	3.53103			-
COA_PWY_coenzymeAbiosynthesisI	2.2203			-
PWY66_375_leukotrienebiosynthesis	3.08534			-
PWY_7094_fattyacidsalvage	3.66616			-
PWY_5871_ubiquinol_9biosynthesis_eukaryotic_	3.4319			-
PWY0_1319_CDP_diacylglycerolbiosynthesisII	3.00937			-
PWY_621_sucrosedegradationIII_sucroseinvertase_	3.80537			-
PWY_3001_superpathwayofL_isoleucinebiosynthesisI	3.43145			-
f_1CMET2_PWY_N10_formyl_tetrahydrofolatebiosynthesis	2.56665			-
PWY_5686_UMPbiosynthesis	2.87353			-
PENTOSE_P_PWY_pentosephosphatepathway	2.88672			-
PWY66_422_D_galactosedegradationV_Leloirpathway_	3.4663			-
PWY_6305_putrescinebiosynthesisIV	3.12765			-
PWY_7185_UTPandCTPdephosphorylationI	3.488			-
PWY_6609_adenineandadenosinesalvageIII	2.88062			-
PWY_3781_aerobicrespirationI_cytochromec_	4.21973			-
SER_GLYSYN_PWY_superpathwayofL_serineandglycinebiosynthesisI	3.87132			-
PWY_4242_pantothenateandcoenzymeAbiosynthesisIII	1.96324			-
NONMEVIPP_PWY_methylerythritolphosphatepathwayI	2.7889			-
PWY_5154_L_argininebiosynthesisIII_viaN_acetyl_L_citrulline_	2.3435			-
PWY_6307_L_tryptophandegradationX_mammalian_viatryptamine_	3.75831			-
PWY_4061_glutathione_mediateddetoxificationI	3.10854			-
HISTSYN_PWY_L_histidinebiosynthesis	2.94221			-
PWYG_321_mycolatebiosynthesis	3.35716			-
PWY_6342_noradrenalineandadrenalinedegradation	3.0948			-
SULFATE_CYS_PWY_superpathwayofsulfateassimilationandcysteinebiosynthesis	2.54265			-
HISDEG_PWY_L_histidinedegradationI	2.48209			-
PWY_7663_gondoatebiosynthesis_anaerobic_	3.51978			-
PWY0_845_superpathwayofpyridoxal5_phosphatebiosynthesisandsalvage	2.81941			-
PWY_6147_6_hydroxymethyl_dihydropterindiphosphatebiosynthesisI	2.58595			-
FOLSYN_PWY_superpathwayoftetrahydrofolatebiosynthesisandsalvage	2.70923			-
PWY_4661_1D_myo_inositolhexakisphosphatebiosynthesisIII_Spirodelapolyrrhiza_	2.88672			-
PWY_6608_guanosinenucleotidesdegradationIII	3.97255			-
COA_PWY_1_coenzymeAbiosynthesisII_mammalian_	2.83281			-
NONOXIPENT_PWY_pentosephosphatepathway_non_oxidativebranch_	3.22537			-
NAD_BIOSYNTHESIS_II_NADsalvagepathwayII	1.3862			-
PWY_6367_D_myo_inositol_5_phosphatemetabolism	2.91021			-
UDPNACETYLGALSYN_PWY_UDP_N_acetyl_D_glucosaminebiosynthesisII	2.88672			-
PANTOSYN_PWY_pantothenateandcoenzymeAbiosynthesisI	2.53965			-
PWY_6351_D_myo_inositol_1_4_5__trisphosphatebiosynthesis	3.07142			-
PWY_5347_superpathwayofL_methioninebiosynthesis_transsulfuration_	2.67942			-
P162_PWY_L_glutamatedegradationV_viahydroxyglutarate_	4.53452			-
PWY6666_2_dopaminedegradation	4.42587			-
P161_PWY_acetylenedegradation	2.98592			-
FAO_PWY_fattyacidbeta__oxidationI	4.18566			-
GLCMANNANAUT_PWY_superpathwayofN_acetylglucosamine_N_acetylmannosamineandN_acetylneuraminatedegradation	4.63559			-
PWY_7039_phosphatidatemetabolism_asasignalingmolecule	2.88672			-
PWY_5104_L_isoleucinebiosynthesisIV	4.73825			-
PWY_5667_CDP_diacylglycerolbiosynthesisI	3.00937			-
OANTIGEN_PWY_O_antigenbuildingblocksbiosynthesis_E_coli_	1.37703			-
PWY_5837_1_4_dihydroxy_2_naphthoatebiosynthesisI	1.60581			-
NAGLIPASYN_PWY_lipidIVAbiosynthesis	3.64469			-
PWY_5690_TCAcycleII_plantsandfungi_	4.59654			-
PWY_6151_S_adenosyl_L_methioninecycleI	3.23801			-
P125_PWY_superpathwayof_R_R__butanediolbiosynthesis	1.35025			-
COLANSYN_PWY_colanicacidbuildingblocksbiosynthesis	3.58279			-
GLUTORN_PWY_L_ornithinebiosynthesis	2.14503			-
PWY_6124_inosine_5_phosphatebiosynthesisII	3.27347			-
PWY66_400_glycolysisVI_metazoan_	3.63135			-
LIPASYN_PWY_phospholipases	2.88672			-
PWY_6527_stachyosedegradation	4.20204			-
ILEUDEG_PWY_L_isoleucinedegradationI	4.06848			-
P108_PWY_pyruvatefermentationtopropanoateI	3.60185			-
PWY_7338_10_trans_heptadecenoyl_CoAdegradation_reductase_dependent_yeast_	3.82499			-
PWY_7664_oleatebiosynthesisIV_anaerobic_	3.35453			-
PWY_6284_superpathwayofunsaturatedfattyacidsbiosynthesis_E_coli_	3.34535			-
P164_PWY_purinenucleobasesdegradationI_anaerobic_	4.93333			-
PWY_7007_methylketonebiosynthesis	4.12478			-
PWY_922_mevalonatepathwayI	1.71809			-
PWY_7323_superpathwayofGDP_mannose_derivedO_antigenbuildingblocksbiosynthesis	3.37525			-
PWY_6612_superpathwayoftetrahydrofolatebiosynthesis	2.71647			-
PWY4FS_8_phosphatidylglycerolbiosynthesisII_non_plastidic_	3.53103			-
PWY_6282_palmitoleatebiosynthesisI_from_5Z__dodec_5_enoate_	3.31304			-
PWY_6387_UDP_N_acetylmuramoyl_pentapeptidebiosynthesisI_meso_diaminopimelatecontaining_	2.77937			-
PWY_5138_unsaturated_evennumberedfattyacidbeta__oxidation	4.21451			-
UDPNAGSYN_PWY_UDP_N_acetyl_D_glucosaminebiosynthesisI	2.26085			-
PWY_6113_superpathwayofmycolatebiosynthesis	3.40889			-
PWY_841_superpathwayofpurinenucleotidesdenovobiosynthesisI	3.20061			-
PWY_7411_superpathwayofphosphatidatebiosynthesis_yeast_	3.12167			-
PWY_5177_glutaryl_CoAdegradation	4.65724			-
PWY66_388_fattyacidalpha__oxidationIII	4.03486			-
ARGSYN_PWY_L_argininebiosynthesisI_viaL_ornithine_	2.31461			-
PYRIDNUCSYN_PWY_NADbiosynthesisI_fromaspartate_	3.71668			-
ARGININE_SYN4_PWY_L_ornithinedenovobiosynthesis	3.08838			-
PWY_7234_inosine_5_phosphatebiosynthesisIII	3.06581			-
FASYN_INITIAL_PWY_superpathwayoffattyacidbiosynthesisinitiation_E_coli_	3.23313			-
GLYCOLYSIS_glycolysisI_fromglucose6_phosphate_	3.65896			-
FUCCAT_PWY_fucosedegradation	3.80248			-
PWY0_1586_peptidoglycanmaturation_meso_diaminopimelatecontaining_	1.66311			-
ARGSYNBSUB_PWY_L_argininebiosynthesisII_acetylcycle_	2.56434			-
ANAGLYCOLYSIS_PWY_glycolysisIII_fromglucose_	3.59393			-
PWY_5941_glycogendegradationII_eukaryotic_	4.05305			-
PWY_7592_arachidonatebiosynthesisIII_metazoa_	2.88672			-
PWY_5080_verylongchainfattyacidbiosynthesisI	3.08619			-
HEMESYN2_PWY_hemebiosynthesisII_anaerobic_	3.1767			-
PWY_6842_glutathione_mediateddetoxificationII	3.25698			-
PWY_6385_peptidoglycanbiosynthesisIII_mycobacteria_	2.82825			-
PANTO_PWY_phosphopantothenatebiosynthesisI	3.20083			-
PWY_2941_L_lysinebiosynthesisII	2.13354			-
PWY_6281_L_selenocysteinebiosynthesisII_archaeaandeukaryotes_	3.0668			-
PWY_5973_cis_vaccenatebiosynthesis	3.32259			-
PWY66_389_phytoldegradation	4.00685			-
PWY66_201_nicotinedegradationIV	4.84548			-
PWY_7196_superpathwayofpyrimidineribonucleosidessalvage	4.09906			-
METSYN_PWY_L_homoserineandL_methioninebiosynthesis	3.48813			-
DENOVOPURINE2_PWY_superpathwayofpurinenucleotidesdenovobiosynthesisII	3.22555			-
PWY_7199_pyrimidinedeoxyribonucleosidessalvage	2.68356			-
PWY_7619_juniperonatebiosynthesis	3.0865			-
PWY_5367_petroselinatebiosynthesis	1.8539			-
FASYN_ELONG_PWY_fattyacidelongation__saturated	3.39592			-
PWY_6317_galactosedegradationI_Leloirpathway_	3.45802			-
PWY_6588_pyruvatefermentationtoacetone	2.73796			-
PWY_7211_superpathwayofpyrimidinedeoxyribonucleotidesdenovobiosynthesis	4.40632			-
PWY_6353_purinenucleotidesdegradationII_aerobic_	4.27041			-
PWY66_367_ketogenesis	3.98983			-
PWY_4702_phytatedegradationI	2.00016			-
PWY_5872_ubiquinol_10biosynthesis_eukaryotic_	3.01628			-
PWY0_1479_tRNAprocessing	3.77654			-
PWY0_862__5Z__dodec_5_enoatebiosynthesis	3.30575			-
PWY_6606_guanosinenucleotidesdegradationII	3.79815			-
ANAEROFRUCAT_PWY_homolacticfermentation	1.62118			-
PWY_6313_serotonindegradation	4.68878			-
P441_PWY_superpathwayofN_acetylneuraminatedegradation	3.23754			-
PWY_724_superpathwayofL_lysine_L_threonineandL_methioninebiosynthesisII	3.23857			-
PWY_5989_stearatebiosynthesisII_bacteriaandplants_	3.30457			-
PWY_7210_pyrimidinedeoxyribonucleotidesbiosynthesisfromCTP	4.25596			-
PWY_6123_inosine_5_phosphatebiosynthesisI	3.28349			-
PYRIDOXSYN_PWY_pyridoxal5_phosphatebiosynthesisI	2.5697			-
PWY_241_C4photosyntheticcarbonassimilationcycle_NADP_MEtype	2.74543			-
PWY_5676_acetyl_CoAfermentationtobutanoateII	4.6731			-
PWY_6318_L_phenylalaninedegradationIV_mammalian_viasidechain_	2.88672			-
PWY_7235_superpathwayofubiquinol_6biosynthesis_eukaryotic_	3.51053			-
TRPSYN_PWY_L_tryptophanbiosynthesis	1.5397			-
PWY_6598_sciadonatebiosynthesis	3.08619			-
ARO_PWY_chorismatebiosynthesisI	2.7311			-
GLYCOCAT_PWY_glycogendegradationI_bacterial_	4.17665			-
PWY_6703_preQ0biosynthesis	2.70041			-
THRESYN_PWY_superpathwayofL_threoninebiosynthesis	3.17377			-
PWY_5022_4_aminobutanoatedegradationV	3.35839			-
PWY_4981_L_prolinebiosynthesisII_fromarginine_	4.03759			-
PWY_6386_UDP_N_acetylmuramoyl_pentapeptidebiosynthesisII_lysine_containing_	2.86461			-
DTDPRHAMSYN_PWY_dTDP_L_rhamnosebiosynthesisI	2.8639			-
PWY_6309_L_tryptophandegradationXI_mammalian_viakynurenine_	2.88672			-
PWY_1269_CMP_3_deoxy_D_manno_octulosonatebiosynthesisI	2.72699			-
PWY_6837_fattyacidbeta_oxidationV_unsaturated_oddnumber_di_isomerase_dependent_	4.03496			-
PWY_5695_uratebiosynthesis_inosine5_phosphatedegradation	3.11244			-
PWY_7279_aerobicrespirationII_cytochromec__yeast_	3.4697			-
PWY_7337_10_cis_heptadecenoyl_CoAdegradation_yeast_	3.82499			-
PWY_5109_2_methylbutanoatebiosynthesis	3.09931			-
PWY_5136_fattyacidbeta__oxidationII_peroxisome_	4.1083			-
PWY0_1297_superpathwayofpurinedeoxyribonucleosidesdegradation	3.17342			-
P42_PWY_incompletereductiveTCAcycle	2.71912			-
PEPTIDOGLYCANSYN_PWY_peptidoglycanbiosynthesisI_meso_diaminopimelatecontaining_	2.79907			-
LACTOSECAT_PWY_lactoseandgalactosedegradationI	1.37749			-
PWY_6545_pyrimidinedeoxyribonucleotidesdenovobiosynthesisIII	3.71729			-
PWY_7431_aromaticbiogenicaminedegradation_bacteria_	4.25223			-
PWY_7198_pyrimidinedeoxyribonucleotidesdenovobiosynthesisIV	3.33914			-
PWY_7383_anaerobicenergymetabolism_invertebrates_cytosol_	3.81363			-
PWY_5484_glycolysisII_fromfructose6_phosphate_	3.48581			-
MET_SAM_PWY_superpathwayofS_adenosyl_L_methioninebiosynthesis	3.5096			-
SALVADEHYPOX_PWY_adenosinenucleotidesdegradationII	4.19257			-
GLUCONEO_PWY_gluconeogenesisI	4.13066			-
PWY_7400_L_argininebiosynthesisIV_archaebacteria_	2.33883			-
GLUDEG_I_PWY_GABAshunt	2.99874			-
PWY_5971_palmitatebiosynthesisII_bacteriaandplants_	3.4368			-
PWY_5791_1_4_dihydroxy_2_naphthoatebiosynthesisII_plants_	1.60581			-
PWY_7357_thiaminformationfrompyrithiamineandoxythiamine_yeast_	1.84898			-
PWY_5873_ubiquinol_7biosynthesis_eukaryotic_	3.4319			-
PWY0_1061_superpathwayofL_alaninebiosynthesis	3.80462			-
HSERMETANA_PWY_L_methioninebiosynthesisIII	2.29645			-
COMPLETE_ARO_PWY_superpathwayofaromaticaminoacidbiosynthesis	2.70053			-
PWY_7237_myo__chiro_andscillo_inositoldegradation	3.72807			-
PWY_6936_seleno_aminoacidbiosynthesis	1.00679			-
PWY0_1298_superpathwayofpyrimidinedeoxyribonucleosidesdegradation	2.00788			-
PWY_6554_1D_myo_inositolhexakisphosphatebiosynthesisV_fromIns_1_3_4_P3_	2.88672			-
PWY_5913_TCAcycleVI_obligateautotrophs_	2.70804			-
PWY0_1296_purineribonucleosidesdegradation	2.97966			-
PWY_6803_phosphatidylcholineacylediting	3.5659			-
PWY66_391_fattyacidbeta__oxidationVI_peroxisome_	4.01827			-
PWY_5659_GDP_mannosebiosynthesis	4.14954			-
PWY_7388_octanoyl__acyl_carrierprotein_biosynthesis_mitochondria_yeast_	3.21391			-
HOMOSER_METSYN_PWY_L_methioninebiosynthesisI	3.41879			-

### Sheet: Table S7 - Cip vs Veh on NC
Pathway	log average	class	LDA effect size	p-value
GLYCOCAT_PWY_glycogendegradationI_bacterial_	4.07299	vehicle	3.86479	0.0209213
PWY66_409_superpathwayofpurinenucleotidesalvage	4.29229	vehicle	3.84594	0.0433081
PWY_7431_aromaticbiogenicaminedegradation_bacteria_	4.0657	vehicle	3.76159	0.0209213
PWY_7199_pyrimidinedeoxyribonucleosidessalvage	2.68356	vehicle	3.73662	0.0433081
PWY_5138_unsaturated_evennumberedfattyacidbeta__oxidation	3.97707	vehicle	3.65292	0.0209213
HSERMETANA_PWY_L_methioninebiosynthesisIII	2.29645	vehicle	3.48287	0.0209213
PWY_7337_10_cis_heptadecenoyl_CoAdegradation_yeast_	3.62117	vehicle	3.33375	0.0209213
PWY_7338_10_trans_heptadecenoyl_CoAdegradation_reductase_dependent_yeast_	3.62117	vehicle	3.33057	0.0209213
PWY_6307_L_tryptophandegradationX_mammalian_viatryptamine_	3.63165	vehicle	3.30748	0.0209213
PWY66_398_TCAcycleIII_animals_	3.44841	vehicle	3.23975	0.0209213
PWY_7234_inosine_5_phosphatebiosynthesisIII	3.44729	cipro	3.24211	0.0433081
PWY_5695_uratebiosynthesis_inosine5_phosphatedegradation	4.08654	cipro	3.7353	0.0209213
PWY_6609_adenineandadenosinesalvageIII	4.09375	cipro	3.78278	0.0209213
PWY_6123_inosine_5_phosphatebiosynthesisI	4.22982	cipro	3.85063	0.0209213
PWY_6124_inosine_5_phosphatebiosynthesisII	4.24257	cipro	3.90293	0.0209213
RHAMCAT_PWY_L_rhamnosedegradationI	4.42018	cipro	4.10387	0.0209213
PWY_6168_flavinbiosynthesisIII_fungi_	4.2524			-
PWY_7288_fattyacidbeta__oxidation_peroxisome_yeast_	3.63181			-
PWY0_162_superpathwayofpyrimidineribonucleotidesdenovobiosynthesis	3.06429			-
THISYNARA_PWY_superpathwayofthiamindiphosphatebiosynthesisIII_eukaryotes_	2.88672			-
P124_PWY_Bifidobacteriumshunt	4.18846			-
GLYCOGENSYNTH_PWY_glycogenbiosynthesisI_fromADP_D_Glucose_	4.19434			-
PWY4FS_7_phosphatidylglycerolbiosynthesisI_plastidic_	3.53103			-
COA_PWY_coenzymeAbiosynthesisI	2.2203			-
PWY66_375_leukotrienebiosynthesis	2.88672			-
PWY_7094_fattyacidsalvage	2.88672			-
PWY_5871_ubiquinol_9biosynthesis_eukaryotic_	2.88672			-
PWY_6368_3_phosphoinositidedegradation	2.88672			-
PWY0_1319_CDP_diacylglycerolbiosynthesisII	3.59033			-
PWY_7197_pyrimidinedeoxyribonucleotidephosphorylation	3.25189			-
PWY_621_sucrosedegradationIII_sucroseinvertase_	3.80537			-
SO4ASSIM_PWY_sulfatereductionI_assimilatory_	1.09925			-
PWY_3001_superpathwayofL_isoleucinebiosynthesisI	3.18983			-
PWY_5097_L_lysinebiosynthesisVI	2.9386			-
ASPASN_PWY_superpathwayofL_aspartateandL_asparaginebiosynthesis	4.38953			-
f_1CMET2_PWY_N10_formyl_tetrahydrofolatebiosynthesis	3.41094			-
PWY_5686_UMPbiosynthesis	3.0186			-
PENTOSE_P_PWY_pentosephosphatepathway	2.88672			-
PWY66_422_D_galactosedegradationV_Leloirpathway_	3.21459			-
PWY_6305_putrescinebiosynthesisIV	2.88672			-
PWY_7185_UTPandCTPdephosphorylationI	2.88672			-
PWY_3781_aerobicrespirationI_cytochromec_	4.71615			-
SER_GLYSYN_PWY_superpathwayofL_serineandglycinebiosynthesisI	3.87132			-
PWY_4242_pantothenateandcoenzymeAbiosynthesisIII	1.96324			-
UNINTEGRATED	3.91472			-
NONMEVIPP_PWY_methylerythritolphosphatepathwayI	2.7889			-
P185_PWY_formaldehydeassimilationIII_dihydroxyacetonecycle_	2.88672			-
PWY_5154_L_argininebiosynthesisIII_viaN_acetyl_L_citrulline_	3.49362			-
PWY_3841_folatetransformationsII	3.78577			-
PWY_4061_glutathione_mediateddetoxificationI	2.88672			-
HISTSYN_PWY_L_histidinebiosynthesis	3.94843			-
PWYG_321_mycolatebiosynthesis	2.88672			-
PWY_6342_noradrenalineandadrenalinedegradation	2.88672			-
SULFATE_CYS_PWY_superpathwayofsulfateassimilationandcysteinebiosynthesis	2.48906			-
HISDEG_PWY_L_histidinedegradationI	2.36961			-
PWY_7663_gondoatebiosynthesis_anaerobic_	4.40291			-
PWY0_845_superpathwayofpyridoxal5_phosphatebiosynthesisandsalvage	3.63134			-
PWY_6147_6_hydroxymethyl_dihydropterindiphosphatebiosynthesisI	2.58595			-
FOLSYN_PWY_superpathwayoftetrahydrofolatebiosynthesisandsalvage	2.74072			-
PWY_4661_1D_myo_inositolhexakisphosphatebiosynthesisIII_Spirodelapolyrrhiza_	2.88672			-
PWY_6608_guanosinenucleotidesdegradationIII	3.94461			-
COA_PWY_1_coenzymeAbiosynthesisII_mammalian_	3.0037			-
NONOXIPENT_PWY_pentosephosphatepathway_non_oxidativebranch_	3.90966			-
PWY_7187_pyrimidinedeoxyribonucleotidesdenovobiosynthesisII	3.2759			-
NAD_BIOSYNTHESIS_II_NADsalvagepathwayII	1.52459			-
PWY_6367_D_myo_inositol_5_phosphatemetabolism	2.88672			-
UDPNACETYLGALSYN_PWY_UDP_N_acetyl_D_glucosaminebiosynthesisII	2.88672			-
GLUCUROCAT_PWY_superpathwayofbeta__D_glucuronideandD_glucuronatedegradation	3.06936			-
PWY_7409_phospholipidremodeling_phosphatidylethanolamine_yeast_	2.88672			-
PANTOSYN_PWY_pantothenateandcoenzymeAbiosynthesisI	2.53965			-
PWY66_373_sucrosedegradationV_sucrosealpha__glucosidase_	2.88672			-
PWY_6351_D_myo_inositol_1_4_5__trisphosphatebiosynthesis	2.88672			-
PWY_5347_superpathwayofL_methioninebiosynthesis_transsulfuration_	2.61528			-
DAPLYSINESYN_PWY_L_lysinebiosynthesisI	2.88672			-
P162_PWY_L_glutamatedegradationV_viahydroxyglutarate_	4.79536			-
PWY6666_2_dopaminedegradation	4.38909			-
P161_PWY_acetylenedegradation	3.01273			-
FAO_PWY_fattyacidbeta__oxidationI	3.86573			-
GLCMANNANAUT_PWY_superpathwayofN_acetylglucosamine_N_acetylmannosamineandN_acetylneuraminatedegradation	4.73252			-
LEU_DEG2_PWY_L_leucinedegradationI	2.88672			-
PWY_7420_monoacylglycerolmetabolism_yeast_	2.88672			-
PWY_7039_phosphatidatemetabolism_asasignalingmolecule	2.88672			-
PWY_6125_superpathwayofguanosinenucleotidesdenovobiosynthesisII	3.14758			-
PWY_5104_L_isoleucinebiosynthesisIV	4.73825			-
PWY_7222_guanosinedeoxyribonucleotidesdenovobiosynthesisII	2.99063			-
PWY_5667_CDP_diacylglycerolbiosynthesisI	3.59033			-
OANTIGEN_PWY_O_antigenbuildingblocksbiosynthesis_E_coli_	1.49945			-
PWY_5837_1_4_dihydroxy_2_naphthoatebiosynthesisI	1.68014			-
NAGLIPASYN_PWY_lipidIVAbiosynthesis	4.08076			-
PWY_5189_tetrapyrrolebiosynthesisII_fromglycine_	2.88672			-
PWY_7242_D_fructuronatedegradation	3.1369			-
PWY_5690_TCAcycleII_plantsandfungi_	4.59654			-
PWY_6507_4_deoxy_L_threo_hex_4_enopyranuronatedegradation	3.82069			-
PWY_6151_S_adenosyl_L_methioninecycleI	3.23801			-
P125_PWY_superpathwayof_R_R__butanediolbiosynthesis	1.44832			-
COLANSYN_PWY_colanicacidbuildingblocksbiosynthesis	3.42423			-
GLUTORN_PWY_L_ornithinebiosynthesis	2.41379			-
PWY66_400_glycolysisVI_metazoan_	3.63135			-
LIPASYN_PWY_phospholipases	2.88672			-
PWY_6527_stachyosedegradation	2.75429			-
ILEUDEG_PWY_L_isoleucinedegradationI	3.88027			-
P108_PWY_pyruvatefermentationtopropanoateI	3.60185			-
PWY_7219_adenosineribonucleotidesdenovobiosynthesis	3.64197			-
PWY_5100_pyruvatefermentationtoacetateandlactateII	3.63949			-
PWY_7664_oleatebiosynthesisIV_anaerobic_	2.88672			-
PWY_6284_superpathwayofunsaturatedfattyacidsbiosynthesis_E_coli_	2.88672			-
GOLPDLCAT_PWY_superpathwayofglyceroldegradationto1_3_propanediol	2.88672			-
P164_PWY_purinenucleobasesdegradationI_anaerobic_	4.93333			-
PWY_7007_methylketonebiosynthesis	3.98982			-
PWY_922_mevalonatepathwayI	1.78338			-
PWY_7323_superpathwayofGDP_mannose_derivedO_antigenbuildingblocksbiosynthesis	3.26162			-
PWY_6612_superpathwayoftetrahydrofolatebiosynthesis	2.74072			-
PWY4FS_8_phosphatidylglycerolbiosynthesisII_non_plastidic_	3.53103			-
PWY_6282_palmitoleatebiosynthesisI_from_5Z__dodec_5_enoate_	2.88672			-
PWY_6387_UDP_N_acetylmuramoyl_pentapeptidebiosynthesisI_meso_diaminopimelatecontaining_	2.77937			-
UDPNAGSYN_PWY_UDP_N_acetyl_D_glucosaminebiosynthesisI	2.26085			-
PWY_6113_superpathwayofmycolatebiosynthesis	2.88672			-
PWY_841_superpathwayofpurinenucleotidesdenovobiosynthesisI	3.20061			-
PWY_7411_superpathwayofphosphatidatebiosynthesis_yeast_	2.88672			-
PWY_7200_superpathwayofpyrimidinedeoxyribonucleosidesalvage	2.88672			-
PWY_5177_glutaryl_CoAdegradation	4.22685			-
PWY66_388_fattyacidalpha__oxidationIII	3.53306			-
ARGSYN_PWY_L_argininebiosynthesisI_viaL_ornithine_	2.47522			-
PYRIDNUCSYN_PWY_NADbiosynthesisI_fromaspartate_	3.64596			-
ARGININE_SYN4_PWY_L_ornithinedenovobiosynthesis	4.66768			-
TRNA_CHARGING_PWY_tRNAcharging	3.04851			-
FASYN_INITIAL_PWY_superpathwayoffattyacidbiosynthesisinitiation_E_coli_	2.88672			-
GLYCOLYSIS_glycolysisI_fromglucose6_phosphate_	3.65896			-
PWY_5004_superpathwayofL_citrullinemetabolism	2.88672			-
FUCCAT_PWY_fucosedegradation	3.21836			-
PWY_7184_pyrimidinedeoxyribonucleotidesdenovobiosynthesisI	2.92859			-
PHOSLIPSYN_PWY_superpathwayofphospholipidbiosynthesisI_bacteria_	2.88672			-
PWY_4202_arsenatedetoxificationI_glutaredoxin_	2.88672			-
PWY0_1586_peptidoglycanmaturation_meso_diaminopimelatecontaining_	1.66311			-
ARGSYNBSUB_PWY_L_argininebiosynthesisII_acetylcycle_	2.88878			-
ANAGLYCOLYSIS_PWY_glycolysisIII_fromglucose_	3.59393			-
PWY_5941_glycogendegradationII_eukaryotic_	4.00695			-
PWY_7592_arachidonatebiosynthesisIII_metazoa_	2.88672			-
PWY_5080_verylongchainfattyacidbiosynthesisI	2.88672			-
HEMESYN2_PWY_hemebiosynthesisII_anaerobic_	4.08952			-
PWY_6842_glutathione_mediateddetoxificationII	2.88672			-
PWY_6385_peptidoglycanbiosynthesisIII_mycobacteria_	2.82825			-
PANTO_PWY_phosphopantothenatebiosynthesisI	3.68137			-
PWY_2941_L_lysinebiosynthesisII	2.13354			-
PWY_6281_L_selenocysteinebiosynthesisII_archaeaandeukaryotes_	2.88672			-
PWY_5973_cis_vaccenatebiosynthesis	3.43987			-
PWY66_389_phytoldegradation	3.57664			-
PWY66_201_nicotinedegradationIV	4.40487			-
PWY_7196_superpathwayofpyrimidineribonucleosidessalvage	4.09906			-
METSYN_PWY_L_homoserineandL_methioninebiosynthesis	3.48813			-
PWY_7208_superpathwayofpyrimidinenucleobasessalvage	3.69665			-
CITRULBIO_PWY_L_citrullinebiosynthesis	2.88672			-
DENOVOPURINE2_PWY_superpathwayofpurinenucleotidesdenovobiosynthesisII	3.22555			-
CALVIN_PWY_Calvin_Benson_Basshamcycle	3.42507			-
PWY_7619_juniperonatebiosynthesis	2.88672			-
PWY_5103_L_isoleucinebiosynthesisIII	3.49269			-
PWY_5367_petroselinatebiosynthesis	1.88687			-
PWY_6122_5_aminoimidazoleribonucleotidebiosynthesisII	3.06011			-
FASYN_ELONG_PWY_fattyacidelongation__saturated	2.88672			-
PWY_6317_galactosedegradationI_Leloirpathway_	3.17181			-
PWY_7112_4_hydroxy_2_nonenaldetoxification	2.88672			-
PWY_6588_pyruvatefermentationtoacetone	2.74072			-
PWY_7211_superpathwayofpyrimidinedeoxyribonucleotidesdenovobiosynthesis	4.00238			-
PWY_6353_purinenucleotidesdegradationII_aerobic_	4.03168			-
PWY_6352_3_phosphoinositidebiosynthesis	2.88672			-
PWY66_367_ketogenesis	3.6946			-
BRANCHED_CHAIN_AA_SYN_PWY_superpathwayofbranchedaminoacidbiosynthesis	3.48608			-
PWY_4702_phytatedegradationI	2.00016			-
PWY_7220_adenosinedeoxyribonucleotidesdenovobiosynthesisII	2.99063			-
PWY_5872_ubiquinol_10biosynthesis_eukaryotic_	2.88672			-
PWY0_1479_tRNAprocessing	4.23905			-
PWY_7221_guanosineribonucleotidesdenovobiosynthesis	3.50719			-
PWY_6737_starchdegradationV	3.30118			-
PWY0_862__5Z__dodec_5_enoatebiosynthesis	2.88672			-
PWY_6606_guanosinenucleotidesdegradationII	3.27051			-
ANAEROFRUCAT_PWY_homolacticfermentation	2.0006			-
PWY_6313_serotonindegradation	4.68878			-
P441_PWY_superpathwayofN_acetylneuraminatedegradation	2.88672			-
PWY_724_superpathwayofL_lysine_L_threonineandL_methioninebiosynthesisII	2.97485			-
PWY_5989_stearatebiosynthesisII_bacteriaandplants_	2.88672			-
PWY_7210_pyrimidinedeoxyribonucleotidesbiosynthesisfromCTP	4.25596			-
PWY_7228_superpathwayofguanosinenucleotidesdenovobiosynthesisI	3.68783			-
PWY66_399_gluconeogenesisIII	4.79862			-
PWY_5505_L_glutamateandL_glutaminebiosynthesis	2.88672			-
PWY_7229_superpathwayofadenosinenucleotidesdenovobiosynthesisI	3.41231			-
PYRIDOXSYN_PWY_pyridoxal5_phosphatebiosynthesisI	3.61618			-
PWY_241_C4photosyntheticcarbonassimilationcycle_NADP_MEtype	2.74543			-
PWY_5676_acetyl_CoAfermentationtobutanoateII	4.6731			-
PWY_6318_L_phenylalaninedegradationIV_mammalian_viasidechain_	2.88672			-
PWY_7235_superpathwayofubiquinol_6biosynthesis_eukaryotic_	2.88672			-
PWY_6277_superpathwayof5_aminoimidazoleribonucleotidebiosynthesis	3.06011			-
TRPSYN_PWY_L_tryptophanbiosynthesis	1.64982			-
PWY_6598_sciadonatebiosynthesis	2.88672			-
PWY_6145_superpathwayofsialicacidsandCMP_sialicacidsbiosynthesis	2.88672			-
ARO_PWY_chorismatebiosynthesisI	2.7311			-
PWY_6703_preQ0biosynthesis	3.28961			-
PWY_5173_superpathwayofacetyl_CoAbiosynthesis	2.88672			-
THRESYN_PWY_superpathwayofL_threoninebiosynthesis	2.98443			-
PWY_5022_4_aminobutanoatedegradationV	3.19997			-
PWY_4981_L_prolinebiosynthesisII_fromarginine_	2.84385			-
PWY_6386_UDP_N_acetylmuramoyl_pentapeptidebiosynthesisII_lysine_containing_	2.86461			-
PWY_1042_glycolysisIV_plantcytosol_	3.95467			-
DTDPRHAMSYN_PWY_dTDP_L_rhamnosebiosynthesisI	2.65738			-
PWY_6309_L_tryptophandegradationXI_mammalian_viakynurenine_	2.88672			-
PWY_1269_CMP_3_deoxy_D_manno_octulosonatebiosynthesisI	3.66242			-
PWY_6837_fattyacidbeta_oxidationV_unsaturated_oddnumber_di_isomerase_dependent_	3.4541			-
PWY_7279_aerobicrespirationII_cytochromec__yeast_	3.13553			-
PWY_5109_2_methylbutanoatebiosynthesis	2.88672			-
PWY_5188_tetrapyrrolebiosynthesisI_fromglutamate_	2.69548			-
PWY_7111_pyruvatefermentationtoisobutanol_engineered_	3.38489			-
PWY_5136_fattyacidbeta__oxidationII_peroxisome_	3.87651			-
PWY0_1297_superpathwayofpurinedeoxyribonucleosidesdegradation	3.4501			-
P42_PWY_incompletereductiveTCAcycle	3.72664			-
PEPTIDOGLYCANSYN_PWY_peptidoglycanbiosynthesisI_meso_diaminopimelatecontaining_	2.79907			-
PWY_7282_4_amino_2_methyl_5_phosphomethylpyrimidinebiosynthesis_yeast_	2.88672			-
PWY_6163_chorismatebiosynthesisfrom3_dehydroquinate	2.82048			-
LACTOSECAT_PWY_lactoseandgalactosedegradationI	1.45179			-
PWY_6545_pyrimidinedeoxyribonucleotidesdenovobiosynthesisIII	3.80518			-
PWY_6126_superpathwayofadenosinenucleotidesdenovobiosynthesisII	3.03555			-
PWY_6700_queuosinebiosynthesis	3.38709			-
PWY_7198_pyrimidinedeoxyribonucleotidesdenovobiosynthesisIV	2.88672			-
PWY_7383_anaerobicenergymetabolism_invertebrates_cytosol_	4.63527			-
PWY_4984_ureacycle	2.88672			-
PWY_5484_glycolysisII_fromfructose6_phosphate_	3.48581			-
ILEUSYN_PWY_L_isoleucinebiosynthesisI_fromthreonine_	3.38721			-
MET_SAM_PWY_superpathwayofS_adenosyl_L_methioninebiosynthesis	3.5096			-
SALVADEHYPOX_PWY_adenosinenucleotidesdegradationII	4.16185			-
GLUCONEO_PWY_gluconeogenesisI	4.13066			-
VALSYN_PWY_L_valinebiosynthesis	3.38305			-
PWY_6121_5_aminoimidazoleribonucleotidebiosynthesisI	3.06052			-
PWY_7400_L_argininebiosynthesisIV_archaebacteria_	2.45218			-
GLUDEG_I_PWY_GABAshunt	2.88672			-
PWY_5971_palmitatebiosynthesisII_bacteriaandplants_	2.88672			-
PWY_5791_1_4_dihydroxy_2_naphthoatebiosynthesisII_plants_	1.68014			-
PWY_7357_thiaminformationfrompyrithiamineandoxythiamine_yeast_	1.88414			-
PWY_5873_ubiquinol_7biosynthesis_eukaryotic_	2.88672			-
PWY0_1061_superpathwayofL_alaninebiosynthesis	3.42242			-
PWY_2942_L_lysinebiosynthesisIII	3.54114			-
PWY0_166_superpathwayofpyrimidinedeoxyribonucleotidesdenovobiosynthesis_E_coli_	2.95946			-
COMPLETE_ARO_PWY_superpathwayofaromaticaminoacidbiosynthesis	2.70053			-
PWY_7237_myo__chiro_andscillo_inositoldegradation	4.1499			-
PWY_6936_seleno_aminoacidbiosynthesis	1.00679			-
PWY0_1298_superpathwayofpyrimidinedeoxyribonucleosidesdegradation	1.67723			-
PWY_6138_CMP_N_acetylneuraminatebiosynthesisI_eukaryotes_	2.88672			-
PWY_6554_1D_myo_inositolhexakisphosphatebiosynthesisV_fromIns_1_3_4_P3_	2.88672			-
PWY_5913_TCAcycleVI_obligateautotrophs_	3.32037			-
PWY0_1296_purineribonucleosidesdegradation	2.94129			-
PWY_6803_phosphatidylcholineacylediting	3.43592			-
PWY66_391_fattyacidbeta__oxidationVI_peroxisome_	3.71221			-
PWY_5659_GDP_mannosebiosynthesis	3.39911			-
PWY_7388_octanoyl__acyl_carrierprotein_biosynthesis_mitochondria_yeast_	2.88672			-
HOMOSER_METSYN_PWY_L_methioninebiosynthesisI	3.41879			-
PWY_5384_sucrosedegradationIV_sucrosephosphorylase_	3.30448			-

### Sheet: Table S8 - Cip vs Veh on WD
Pathway	log average	class	LDA effect size	p-value
PWY_4981_L_prolinebiosynthesisII_fromarginine_	4.03759	vehicle	3.75127	0.0338949
PWY66_398_TCAcycleIII_animals_	3.96301	vehicle	3.64147	0.0338949
PWY_4202_arsenatedetoxificationI_glutaredoxin_	3.81411	vehicle	3.44921	0.0338949
THISYNARA_PWY_superpathwayofthiamindiphosphatebiosynthesisIII_eukaryotes_	3.51026	vehicle	3.12706	0.0338949
PWY_7400_L_argininebiosynthesisIV_archaebacteria_	2.26112	vehicle	2.85353	0.0338949
LEU_DEG2_PWY_L_leucinedegradationI	3.27081	vehicle	2.84116	0.0338949
ARGSYN_PWY_L_argininebiosynthesisI_viaL_ornithine_	2.25457	vehicle	2.83773	0.0338949
PWY_6700_queuosinebiosynthesis	2.73869	cipro	2.63518	0.0338949
PWY_5686_UMPbiosynthesis	2.80319	cipro	2.64495	0.0338949
TRNA_CHARGING_PWY_tRNAcharging	2.89098	cipro	2.67171	0.0338949
PWY_6737_starchdegradationV	3.03435	cipro	2.69001	0.0338949
VALSYN_PWY_L_valinebiosynthesis	3.09681	cipro	2.69422	0.0338949
PWY_7111_pyruvatefermentationtoisobutanol_engineered_	3.09854	cipro	2.71017	0.0338949
ARGININE_SYN4_PWY_L_ornithinedenovobiosynthesis	3.01748	cipro	2.71176	0.0338949
ILEUSYN_PWY_L_isoleucinebiosynthesisI_fromthreonine_	3.10104	cipro	2.71227	0.0338949
PWY0_166_superpathwayofpyrimidinedeoxyribonucleotidesdenovobiosynthesis_E_coli_	2.6985	cipro	2.74199	0.0338949
PWY_7184_pyrimidinedeoxyribonucleotidesdenovobiosynthesisI	2.66524	cipro	2.74801	0.0338949
ASPASN_PWY_superpathwayofL_aspartateandL_asparaginebiosynthesis	2.97168	cipro	2.81381	0.0338949
PWY_1042_glycolysisIV_plantcytosol_	3.36076	cipro	2.93842	0.0338949
PWY_7187_pyrimidinedeoxyribonucleotidesdenovobiosynthesisII	2.81071	cipro	2.99455	0.0338949
f_1CMET2_PWY_N10_formyl_tetrahydrofolatebiosynthesis	2.47642	cipro	3.00041	0.0338949
PWY_5941_glycogendegradationII_eukaryotic_	4.50409	cipro	4.07343	0.0338949
SALVADEHYPOX_PWY_adenosinenucleotidesdegradationII	4.71847	cipro	4.28606	0.0338949
RHAMCAT_PWY_L_rhamnosedegradationI	2.11929			-
PWY_6168_flavinbiosynthesisIII_fungi_	3.04262			-
PWY_7288_fattyacidbeta__oxidation_peroxisome_yeast_	3.96236			-
PWY0_162_superpathwayofpyrimidineribonucleotidesdenovobiosynthesis	2.68901			-
P124_PWY_Bifidobacteriumshunt	2.79168			-
GLYCOGENSYNTH_PWY_glycogenbiosynthesisI_fromADP_D_Glucose_	4.30433			-
PWY4FS_7_phosphatidylglycerolbiosynthesisI_plastidic_	3.69819			-
COA_PWY_coenzymeAbiosynthesisI	2.03053			-
PWY66_375_leukotrienebiosynthesis	3.08534			-
PWY_7094_fattyacidsalvage	3.66616			-
PWY_5871_ubiquinol_9biosynthesis_eukaryotic_	3.4319			-
PWY_6368_3_phosphoinositidedegradation	2.79168			-
PWY0_1319_CDP_diacylglycerolbiosynthesisII	3.26509			-
PWY_7197_pyrimidinedeoxyribonucleotidephosphorylation	2.55743			-
PWY_621_sucrosedegradationIII_sucroseinvertase_	3.02171			-
SO4ASSIM_PWY_sulfatereductionI_assimilatory_	1.51325			-
PWY_3001_superpathwayofL_isoleucinebiosynthesisI	3.43145			-
PWY_5097_L_lysinebiosynthesisVI	2.78867			-
PENTOSE_P_PWY_pentosephosphatepathway	2.8557			-
PWY66_422_D_galactosedegradationV_Leloirpathway_	3.4663			-
PWY_6305_putrescinebiosynthesisIV	3.12765			-
PWY_7185_UTPandCTPdephosphorylationI	3.488			-
PWY_6609_adenineandadenosinesalvageIII	3.20218			-
PWY_3781_aerobicrespirationI_cytochromec_	4.01856			-
SER_GLYSYN_PWY_superpathwayofL_serineandglycinebiosynthesisI	3.60591			-
PWY_4242_pantothenateandcoenzymeAbiosynthesisIII	1.59558			-
UNINTEGRATED	3.52227			-
NONMEVIPP_PWY_methylerythritolphosphatepathwayI	2.31281			-
P185_PWY_formaldehydeassimilationIII_dihydroxyacetonecycle_	3.06968			-
PWY_5154_L_argininebiosynthesisIII_viaN_acetyl_L_citrulline_	2.51587			-
PWY_6307_L_tryptophandegradationX_mammalian_viatryptamine_	3.75926			-
PWY_3841_folatetransformationsII	2.79744			-
PWY_4061_glutathione_mediateddetoxificationI	3.10854			-
HISTSYN_PWY_L_histidinebiosynthesis	2.48727			-
PWYG_321_mycolatebiosynthesis	3.54828			-
PWY_6342_noradrenalineandadrenalinedegradation	3.0948			-
SULFATE_CYS_PWY_superpathwayofsulfateassimilationandcysteinebiosynthesis	3.66054			-
HISDEG_PWY_L_histidinedegradationI	2.48209			-
PWY_7663_gondoatebiosynthesis_anaerobic_	3.41622			-
PWY0_845_superpathwayofpyridoxal5_phosphatebiosynthesisandsalvage	3.16168			-
PWY_6147_6_hydroxymethyl_dihydropterindiphosphatebiosynthesisI	2.18783			-
FOLSYN_PWY_superpathwayoftetrahydrofolatebiosynthesisandsalvage	2.58926			-
PWY_4661_1D_myo_inositolhexakisphosphatebiosynthesisIII_Spirodelapolyrrhiza_	2.79168			-
PWY_6608_guanosinenucleotidesdegradationIII	4.24765			-
COA_PWY_1_coenzymeAbiosynthesisII_mammalian_	2.55926			-
NONOXIPENT_PWY_pentosephosphatepathway_non_oxidativebranch_	3.05986			-
NAD_BIOSYNTHESIS_II_NADsalvagepathwayII	1.3862			-
PWY_6367_D_myo_inositol_5_phosphatemetabolism	2.91021			-
UDPNACETYLGALSYN_PWY_UDP_N_acetyl_D_glucosaminebiosynthesisII	2.87113			-
GLUCUROCAT_PWY_superpathwayofbeta__D_glucuronideandD_glucuronatedegradation	2.79168			-
PWY_7409_phospholipidremodeling_phosphatidylethanolamine_yeast_	3.46173			-
PANTOSYN_PWY_pantothenateandcoenzymeAbiosynthesisI	2.26984			-
PWY66_373_sucrosedegradationV_sucrosealpha__glucosidase_	3.3264			-
PWY_6351_D_myo_inositol_1_4_5__trisphosphatebiosynthesis	3.07142			-
PWY_5347_superpathwayofL_methioninebiosynthesis_transsulfuration_	2.67942			-
DAPLYSINESYN_PWY_L_lysinebiosynthesisI	2.79168			-
P162_PWY_L_glutamatedegradationV_viahydroxyglutarate_	4.53452			-
PWY6666_2_dopaminedegradation	4.42587			-
P161_PWY_acetylenedegradation	2.53123			-
FAO_PWY_fattyacidbeta__oxidationI	4.20777			-
GLCMANNANAUT_PWY_superpathwayofN_acetylglucosamine_N_acetylmannosamineandN_acetylneuraminatedegradation	4.72747			-
PWY_7420_monoacylglycerolmetabolism_yeast_	2.94795			-
PWY_7039_phosphatidatemetabolism_asasignalingmolecule	2.87433			-
PWY_6125_superpathwayofguanosinenucleotidesdenovobiosynthesisII	2.5473			-
PWY_5104_L_isoleucinebiosynthesisIV	4.25263			-
PWY_7222_guanosinedeoxyribonucleotidesdenovobiosynthesisII	2.43147			-
PWY_5667_CDP_diacylglycerolbiosynthesisI	3.26509			-
OANTIGEN_PWY_O_antigenbuildingblocksbiosynthesis_E_coli_	1.3723			-
PWY_5837_1_4_dihydroxy_2_naphthoatebiosynthesisI	1.60581			-
NAGLIPASYN_PWY_lipidIVAbiosynthesis	3.64469			-
PWY_5189_tetrapyrrolebiosynthesisII_fromglycine_	3.67343			-
PWY_7242_D_fructuronatedegradation	2.84686			-
PWY_5690_TCAcycleII_plantsandfungi_	4.54993			-
PWY_6507_4_deoxy_L_threo_hex_4_enopyranuronatedegradation	3.55251			-
PWY_6151_S_adenosyl_L_methioninecycleI	3.22885			-
P125_PWY_superpathwayof_R_R__butanediolbiosynthesis	1.30842			-
COLANSYN_PWY_colanicacidbuildingblocksbiosynthesis	3.58279			-
GLUTORN_PWY_L_ornithinebiosynthesis	2.14503			-
PWY_6124_inosine_5_phosphatebiosynthesisII	3.38131			-
PWY66_400_glycolysisVI_metazoan_	3.19047			-
LIPASYN_PWY_phospholipases	2.79168			-
PWY_6527_stachyosedegradation	4.20204			-
ILEUDEG_PWY_L_isoleucinedegradationI	4.06848			-
P108_PWY_pyruvatefermentationtopropanoateI	3.16364			-
PWY_7338_10_trans_heptadecenoyl_CoAdegradation_reductase_dependent_yeast_	3.82499			-
PWY_7219_adenosineribonucleotidesdenovobiosynthesis	3.28925			-
PWY_5100_pyruvatefermentationtoacetateandlactateII	3.10195			-
PWY_7664_oleatebiosynthesisIV_anaerobic_	3.54046			-
PWY_6284_superpathwayofunsaturatedfattyacidsbiosynthesis_E_coli_	3.34535			-
GOLPDLCAT_PWY_superpathwayofglyceroldegradationto1_3_propanediol	3.07497			-
P164_PWY_purinenucleobasesdegradationI_anaerobic_	4.53217			-
PWY_7007_methylketonebiosynthesis	4.16474			-
PWY_922_mevalonatepathwayI	1.70214			-
PWY_7323_superpathwayofGDP_mannose_derivedO_antigenbuildingblocksbiosynthesis	3.37525			-
PWY_6612_superpathwayoftetrahydrofolatebiosynthesis	2.60835			-
PWY4FS_8_phosphatidylglycerolbiosynthesisII_non_plastidic_	3.69819			-
PWY_6282_palmitoleatebiosynthesisI_from_5Z__dodec_5_enoate_	3.48968			-
PWY_6387_UDP_N_acetylmuramoyl_pentapeptidebiosynthesisI_meso_diaminopimelatecontaining_	2.61205			-
PWY_5138_unsaturated_evennumberedfattyacidbeta__oxidation	4.21451			-
UDPNAGSYN_PWY_UDP_N_acetyl_D_glucosaminebiosynthesisI	2.02688			-
PWY_6113_superpathwayofmycolatebiosynthesis	3.40889			-
PWY_841_superpathwayofpurinenucleotidesdenovobiosynthesisI	3.087			-
PWY_7411_superpathwayofphosphatidatebiosynthesis_yeast_	3.12167			-
PWY_7200_superpathwayofpyrimidinedeoxyribonucleosidesalvage	3.19573			-
PWY_5177_glutaryl_CoAdegradation	4.65724			-
PWY66_388_fattyacidalpha__oxidationIII	4.03486			-
PYRIDNUCSYN_PWY_NADbiosynthesisI_fromaspartate_	3.7993			-
PWY_7234_inosine_5_phosphatebiosynthesisIII	3.06581			-
FASYN_INITIAL_PWY_superpathwayoffattyacidbiosynthesisinitiation_E_coli_	3.33875			-
GLYCOLYSIS_glycolysisI_fromglucose6_phosphate_	2.93018			-
PWY_5004_superpathwayofL_citrullinemetabolism	2.98207			-
FUCCAT_PWY_fucosedegradation	3.80248			-
PHOSLIPSYN_PWY_superpathwayofphospholipidbiosynthesisI_bacteria_	3.84834			-
PWY0_1586_peptidoglycanmaturation_meso_diaminopimelatecontaining_	1.43308			-
ARGSYNBSUB_PWY_L_argininebiosynthesisII_acetylcycle_	2.21395			-
ANAGLYCOLYSIS_PWY_glycolysisIII_fromglucose_	3.02831			-
PWY_7592_arachidonatebiosynthesisIII_metazoa_	2.79168			-
PWY_5080_verylongchainfattyacidbiosynthesisI	3.08619			-
HEMESYN2_PWY_hemebiosynthesisII_anaerobic_	2.79168			-
PWY_6842_glutathione_mediateddetoxificationII	3.25698			-
PWY_6385_peptidoglycanbiosynthesisIII_mycobacteria_	2.58444			-
PANTO_PWY_phosphopantothenatebiosynthesisI	2.83149			-
PWY66_409_superpathwayofpurinenucleotidesalvage	4.55703			-
PWY_2941_L_lysinebiosynthesisII	1.6007			-
PWY_6281_L_selenocysteinebiosynthesisII_archaeaandeukaryotes_	3.0668			-
PWY_5973_cis_vaccenatebiosynthesis	3.22641			-
PWY66_389_phytoldegradation	4.0169			-
PWY66_201_nicotinedegradationIV	4.84548			-
PWY_7196_superpathwayofpyrimidineribonucleosidessalvage	3.6218			-
METSYN_PWY_L_homoserineandL_methioninebiosynthesis	2.55349			-
PWY_7208_superpathwayofpyrimidinenucleobasessalvage	3.01656			-
CITRULBIO_PWY_L_citrullinebiosynthesis	3.94292			-
DENOVOPURINE2_PWY_superpathwayofpurinenucleotidesdenovobiosynthesisII	3.04731			-
PWY_7199_pyrimidinedeoxyribonucleosidessalvage	2.34463			-
CALVIN_PWY_Calvin_Benson_Basshamcycle	3.17199			-
PWY_7619_juniperonatebiosynthesis	3.0865			-
PWY_5103_L_isoleucinebiosynthesisIII	2.90368			-
PWY_5367_petroselinatebiosynthesis	1.8539			-
PWY_6122_5_aminoimidazoleribonucleotidebiosynthesisII	2.92506			-
FASYN_ELONG_PWY_fattyacidelongation__saturated	3.58456			-
PWY_6317_galactosedegradationI_Leloirpathway_	3.45802			-
PWY_7112_4_hydroxy_2_nonenaldetoxification	3.69274			-
PWY_6588_pyruvatefermentationtoacetone	3.69775			-
PWY_7211_superpathwayofpyrimidinedeoxyribonucleotidesdenovobiosynthesis	4.70009			-
PWY_6353_purinenucleotidesdegradationII_aerobic_	4.27041			-
PWY_6352_3_phosphoinositidebiosynthesis	2.79168			-
PWY66_367_ketogenesis	3.98983			-
BRANCHED_CHAIN_AA_SYN_PWY_superpathwayofbranchedaminoacidbiosynthesis	2.91702			-
PWY_4702_phytatedegradationI	1.83394			-
PWY_7220_adenosinedeoxyribonucleotidesdenovobiosynthesisII	2.43147			-
PWY_5872_ubiquinol_10biosynthesis_eukaryotic_	3.01628			-
PWY0_1479_tRNAprocessing	3.3575			-
PWY_7221_guanosineribonucleotidesdenovobiosynthesis	3.07418			-
PWY0_862__5Z__dodec_5_enoatebiosynthesis	3.48955			-
PWY_6606_guanosinenucleotidesdegradationII	3.79815			-
ANAEROFRUCAT_PWY_homolacticfermentation	1.62118			-
PWY_6313_serotonindegradation	4.49783			-
P441_PWY_superpathwayofN_acetylneuraminatedegradation	3.23754			-
PWY_724_superpathwayofL_lysine_L_threonineandL_methioninebiosynthesisII	4.15482			-
PWY_5989_stearatebiosynthesisII_bacteriaandplants_	3.44279			-
PWY_7210_pyrimidinedeoxyribonucleotidesbiosynthesisfromCTP	4.31094			-
PWY_7228_superpathwayofguanosinenucleotidesdenovobiosynthesisI	2.79673			-
PWY_6123_inosine_5_phosphatebiosynthesisI	3.37668			-
PWY66_399_gluconeogenesisIII	4.15732			-
PWY_5505_L_glutamateandL_glutaminebiosynthesis	2.79168			-
PWY_7229_superpathwayofadenosinenucleotidesdenovobiosynthesisI	2.73364			-
PYRIDOXSYN_PWY_pyridoxal5_phosphatebiosynthesisI	3.16793			-
PWY_241_C4photosyntheticcarbonassimilationcycle_NADP_MEtype	2.79168			-
PWY_5676_acetyl_CoAfermentationtobutanoateII	4.58433			-
PWY_6318_L_phenylalaninedegradationIV_mammalian_viasidechain_	2.79168			-
PWY_7235_superpathwayofubiquinol_6biosynthesis_eukaryotic_	3.51053			-
PWY_6277_superpathwayof5_aminoimidazoleribonucleotidebiosynthesis	2.92506			-
TRPSYN_PWY_L_tryptophanbiosynthesis	1.37337			-
PWY_6598_sciadonatebiosynthesis	3.08619			-
PWY_6145_superpathwayofsialicacidsandCMP_sialicacidsbiosynthesis	2.79168			-
ARO_PWY_chorismatebiosynthesisI	2.56321			-
GLYCOCAT_PWY_glycogendegradationI_bacterial_	4.52029			-
PWY_6703_preQ0biosynthesis	2.49141			-
PWY_5173_superpathwayofacetyl_CoAbiosynthesis	3.4702			-
THRESYN_PWY_superpathwayofL_threoninebiosynthesis	3.17377			-
PWY_5022_4_aminobutanoatedegradationV	3.44565			-
PWY_6386_UDP_N_acetylmuramoyl_pentapeptidebiosynthesisII_lysine_containing_	2.69181			-
DTDPRHAMSYN_PWY_dTDP_L_rhamnosebiosynthesisI	2.8639			-
PWY_6309_L_tryptophandegradationXI_mammalian_viakynurenine_	2.79168			-
PWY_1269_CMP_3_deoxy_D_manno_octulosonatebiosynthesisI	2.58946			-
PWY_6837_fattyacidbeta_oxidationV_unsaturated_oddnumber_di_isomerase_dependent_	4.03496			-
PWY_5695_uratebiosynthesis_inosine5_phosphatedegradation	3.24643			-
PWY_7279_aerobicrespirationII_cytochromec__yeast_	3.4697			-
PWY_7337_10_cis_heptadecenoyl_CoAdegradation_yeast_	3.82499			-
PWY_5109_2_methylbutanoatebiosynthesis	3.09931			-
PWY_5188_tetrapyrrolebiosynthesisI_fromglutamate_	2.25051			-
PWY_5136_fattyacidbeta__oxidationII_peroxisome_	4.17174			-
PWY0_1297_superpathwayofpurinedeoxyribonucleosidesdegradation	3.30705			-
P42_PWY_incompletereductiveTCAcycle	2.79168			-
PEPTIDOGLYCANSYN_PWY_peptidoglycanbiosynthesisI_meso_diaminopimelatecontaining_	2.62164			-
PWY_7282_4_amino_2_methyl_5_phosphomethylpyrimidinebiosynthesis_yeast_	2.67419			-
PWY_6163_chorismatebiosynthesisfrom3_dehydroquinate	2.60293			-
LACTOSECAT_PWY_lactoseandgalactosedegradationI	1.21449			-
PWY_6545_pyrimidinedeoxyribonucleotidesdenovobiosynthesisIII	3.71729			-
PWY_6126_superpathwayofadenosinenucleotidesdenovobiosynthesisII	2.55703			-
PWY_7431_aromaticbiogenicaminedegradation_bacteria_	4.25223			-
PWY_7198_pyrimidinedeoxyribonucleotidesdenovobiosynthesisIV	3.33914			-
PWY_7383_anaerobicenergymetabolism_invertebrates_cytosol_	3.81363			-
PWY_4984_ureacycle	3.91407			-
PWY_5484_glycolysisII_fromfructose6_phosphate_	2.87354			-
MET_SAM_PWY_superpathwayofS_adenosyl_L_methioninebiosynthesis	2.67821			-
GLUCONEO_PWY_gluconeogenesisI	3.03337			-
PWY_6121_5_aminoimidazoleribonucleotidebiosynthesisI	2.80422			-
GLUDEG_I_PWY_GABAshunt	3.07916			-
PWY_5971_palmitatebiosynthesisII_bacteriaandplants_	3.4368			-
PWY_5791_1_4_dihydroxy_2_naphthoatebiosynthesisII_plants_	1.60581			-
PWY_7357_thiaminformationfrompyrithiamineandoxythiamine_yeast_	1.6835			-
PWY_5873_ubiquinol_7biosynthesis_eukaryotic_	3.4319			-
PWY0_1061_superpathwayofL_alaninebiosynthesis	3.80462			-
PWY_2942_L_lysinebiosynthesisIII	2.92			-
HSERMETANA_PWY_L_methioninebiosynthesisIII	1.34389			-
COMPLETE_ARO_PWY_superpathwayofaromaticaminoacidbiosynthesis	2.53538			-
PWY_7237_myo__chiro_andscillo_inositoldegradation	3.72807			-
PWY_6936_seleno_aminoacidbiosynthesis	0.977495			-
PWY0_1298_superpathwayofpyrimidinedeoxyribonucleosidesdegradation	2.00788			-
PWY_6138_CMP_N_acetylneuraminatebiosynthesisI_eukaryotes_	2.79168			-
PWY_6554_1D_myo_inositolhexakisphosphatebiosynthesisV_fromIns_1_3_4_P3_	2.79168			-
PWY_5913_TCAcycleVI_obligateautotrophs_	2.79168			-
PWY0_1296_purineribonucleosidesdegradation	3.31624			-
PWY_6803_phosphatidylcholineacylediting	3.5659			-
PWY66_391_fattyacidbeta__oxidationVI_peroxisome_	4.07315			-
PWY_5659_GDP_mannosebiosynthesis	4.14954			-
PWY_7388_octanoyl__acyl_carrierprotein_biosynthesis_mitochondria_yeast_	3.34164			-
HOMOSER_METSYN_PWY_L_methioninebiosynthesisI	2.5508			-
PWY_5384_sucrosedegradationIV_sucrosephosphorylase_	2.79168			-
